# Sex-specific non-linear DNA methylation trajectories across aging predict cancer risk and systemic inflammation

**DOI:** 10.1101/2025.08.19.671184

**Authors:** Robin Grolaux, Macsue Jacques, Bernadette Jones-Freeman, Steve Horvath, Andrew Teschendorff, Nir Eynon

## Abstract

Aging is a multi-modal process, leaving distinct signatures across molecular layers, including the epigenome. DNA methylation changes are among the most robust markers of biological aging. Yet, most studies rely on models assuming linear relationships with age and often analyze mixed-sex cohorts, overlooking well-known sex differences in the timing and nature of aging phases. Such approaches risk obscuring critical, non-linear transitions and sex-specific trajectories that may better capture the biology of aging. We developed a computational approach to detect complex, non-linear trajectories and disentangle shared from sex-divergent patterns. Applied to whole-blood deconvoluted methylomes from 252 females and 246 males spanning ages 19–90 years, this analysis revealed convergent and divergent epigenetic aging pathways independent of immune cell composition. These non-linear trajectories were enriched for developmental transcription factor binding motifs, including NF1/CTF and REST, which are known for their oncogenic potential. Strikingly, a female-specific non-linear cluster was robustly associated with cancer onset and systemic inflammation. Our results uncover sex-specific, non-linear aging programs that better capture the dynamics of epigenetic change than linear models. These findings nominate candidate biomarkers for early disease risk and offer mechanistic insight into how aging trajectories diverge between the sexes.

## Supplementary Table 1 for "Sex-specific non-linear DNA methylation trajectories across aging predict cancer risk and systemic inflammation" (part 1 of 3)

### Sheet: Females
CpG	Baseline	Model7	Model12
cg00000029	NC	NC	NC
cg00000109	NC	NC	NC
cg00000155	NC	NC	NC
cg00000158	NC	NC	NC
cg00000292	NC	NC	NC
cg00000321	NC	NC	NC
cg00000363	NC	NC	NC
cg00000540	LD	NC	NC
cg00000579	NC	NC	NC
cg00000596	NC	NC	NC
cg00000622	NC	NC	NC
cg00000658	NC	NC	NC
cg00000714	NC	NC	NC
cg00000765	NC	NC	NC
cg00000769	NC	NC	NC
cg00000905	NC	NC	NC
cg00000948	NC	NC	NC
cg00000957	NC	NC	NC
cg00000974	NC	NC	NC
cg00001099	NC	NC	NC
cg00001136	NC	NC	NC
cg00001245	NC	NC	NC
cg00001249	NC	NC	NC
cg00001269	NC	NC	NC
cg00001364	NC	NC	NC
cg00001446	NC	NC	NC
cg00001503	NC	NC	NC
cg00001506	NC	NC	NC
cg00001510	NC	NC	NC
cg00001534	NC	NC	NC
cg00001582	NC	NC	NC
cg00001583	LI	LI	LI
cg00001594	NC	NC	NC
cg00001610	NC	NC	NC
cg00001636	NC	NC	NC
cg00001687	NC	NC	NC
cg00001747	NC	NC	NC
cg00001755	NC	NC	NC
cg00001784	NC	NC	NC
cg00001791	NC	NC	NC
cg00001809	NC	NC	NC
cg00001814	NC	NC	NC
cg00001854	NC	NC	NC
cg00001874	NC	NC	NC
cg00001930	NC	NC	NC
cg00001997	NC	NC	NC
cg00002028	NC	NC	NC
cg00002033	NL	NC	NC
cg00002080	NC	NC	NC
cg00002116	NC	NC	NC
cg00002145	NC	NC	NC
cg00002176	NC	NC	NC
cg00002186	NC	NL	NC
cg00002190	NC	NC	NC
cg00002224	NC	NC	NC
cg00002236	NC	NC	NC
cg00002350	NC	NC	NC
cg00002366	NC	NC	NC
cg00002398	NC	NC	NC
cg00002406	NC	NC	NC
cg00002426	NC	NC	NC
cg00002444	NC	NC	NC
cg00002449	NC	NC	NC
cg00002464	NC	NC	NC
cg00002490	NC	NC	NC
cg00002531	NC	NC	NC
cg00002559	NC	NC	NC
cg00002591	NC	NC	NC
cg00002593	NC	NC	NC
cg00002646	NC	NC	NC
cg00002660	NC	NC	NC
cg00002684	LD	LD	NL
cg00002719	NC	NC	NC
cg00002769	NC	NC	NC
cg00002776	NC	NC	NC
cg00002780	NC	NC	NC
cg00002808	NC	NC	NC
cg00002809	NC	NC	NC
cg00002810	NC	NC	NC
cg00002837	NC	NC	NC
cg00002907	NC	NC	NC
cg00002934	NC	NC	NC
cg00003009	NC	NC	NC
cg00003014	NC	NC	NC
cg00003036	LI	LI	NC
cg00003091	NC	NC	NC
cg00003167	NC	NC	NC
cg00003202	NC	NC	NC
cg00003287	NC	NC	NC
cg00003298	NC	NC	NC
cg00003345	NL	NL	NL
cg00003407	NC	NC	NC
cg00003513	NC	NC	NC
cg00003555	NC	NC	NC
cg00003578	NC	NC	NC
cg00003625	NC	NC	NC
cg00003722	NC	NC	NC
cg00003758	NC	NC	NC
cg00003784	NC	NC	NC
cg00003858	NC	NC	NC
cg00003911	NC	NC	NC
cg00003937	NC	NC	NC
cg00003944	NC	NC	NC
cg00003965	NC	NC	NC
cg00003994	NC	NC	NC
cg00004055	NC	NC	NC
cg00004067	NC	NC	NC
cg00004072	NC	NC	NC
cg00004082	NC	NC	NC
cg00004089	NC	NC	NC
cg00004105	VI	LD	NC
cg00004175	NC	NC	NC
cg00004207	NC	NC	NC
cg00004255	NC	NC	NC
cg00004257	NC	NC	NC
cg00004429	NC	NC	NC
cg00004438	NC	NC	NC
cg00004454	NC	NC	NC
cg00004533	NC	NC	NC
cg00004608	NC	NC	NC
cg00004633	NC	NC	NC
cg00004700	NC	NC	NC
cg00004723	NC	NC	NC
cg00004778	LD	LD	LD
cg00004806	NC	NC	NC
cg00004836	NC	NC	NC
cg00004883	NC	NC	NC
cg00004905	NC	NC	NC
cg00004915	NC	NC	NC
cg00004939	NC	NC	NC
cg00004979	NC	NC	NC
cg00004996	LI	LI	NL
cg00005010	NC	NC	NC
cg00005072	NC	NC	NC
cg00005077	NC	NC	NC
cg00005112	NC	NC	NC
cg00005166	NC	NC	NC
cg00005249	NC	NC	NC
cg00005297	NC	NC	NC
cg00005306	NC	NC	NC
cg00005325	NC	NC	NC
cg00005354	NC	NC	NC
cg00005423	NC	NC	NC
cg00005437	NC	NC	NC
cg00005440	NC	NC	NC
cg00005461	NC	NC	NC
cg00005541	NC	NC	NC
cg00005543	NC	NC	NC
cg00005597	NC	NC	NC
cg00005619	NC	NC	NC
cg00005622	NC	NC	NC
cg00005631	NC	NC	NC
cg00005644	NC	NC	NC
cg00005734	NC	NC	NC
cg00005740	NC	NC	NC
cg00005849	NC	NC	NC
cg00005861	NC	NC	NC
cg00005888	NC	NC	NC
cg00005893	NC	NC	NC
cg00006032	NC	NC	NC
cg00006040	NC	NC	NC
cg00006081	LI	LI	LI
cg00006122	NC	NC	NC
cg00006166	NC	NC	NC
cg00006183	NC	NC	NC
cg00006299	NC	NC	NC
cg00006387	LD	NC	NC
cg00006397	NC	NC	NC
cg00006414	NC	NC	NC
cg00006600	NC	NC	NC
cg00006609	NC	NC	NC
cg00006626	NC	NC	NC
cg00006713	NC	NC	NC
cg00006735	NC	NC	NC
cg00006787	NC	NC	NC
cg00006884	NC	NC	NC
cg00006899	NC	NC	NC
cg00006926	NC	NC	NC
cg00006948	NC	NC	NC
cg00007032	NC	NC	NC
cg00007064	NC	NC	NC
cg00007076	NC	NC	NC
cg00007127	NC	NC	NC
cg00007221	NC	NC	NC
cg00007226	NC	NC	NC
cg00007239	NC	NC	NC
cg00007266	NC	NC	NC
cg00007269	NC	NC	NC
cg00007300	NC	NC	NC
cg00007324	NC	NC	NC
cg00007326	NC	NC	NC
cg00007420	NC	NC	NC
cg00007426	NC	NC	NC
cg00007466	NC	NC	NC
cg00007540	NC	NC	NC
cg00007644	NC	NC	NC
cg00007675	NC	NC	NC
cg00007898	NC	NC	NC
cg00007932	NC	NC	NC
cg00007981	NC	NC	NC
cg00007987	NC	NC	NC
cg00008004	NC	NC	NC
cg00008033	LI	LI	LI
cg00008036	LI	LI	NC
cg00008075	NC	NC	NC
cg00008282	NC	NC	NC
cg00008345	NC	NC	NC
cg00008387	NC	NC	NC
cg00008404	NC	NC	NC
cg00008446	NC	NC	NC
cg00008488	NC	NC	NC
cg00008493	NC	NC	NC
cg00008500	NC	NC	NC
cg00008564	NC	NC	NC
cg00008621	NC	NC	NC
cg00008647	NC	NC	NC
cg00008665	NC	NC	NC
cg00008671	NC	NC	NC
cg00008695	NC	NC	NC
cg00008713	NC	NC	NC
cg00008737	NC	NC	NC
cg00008795	NC	NC	NC
cg00008810	NC	NC	NC
cg00008819	NC	NC	NC
cg00008916	NC	NC	NC
cg00008956	NC	NC	NC
cg00008971	NC	NC	NC
cg00009053	NC	VI	NC
cg00009167	NC	NC	NC
cg00009200	NC	NC	NC
cg00009214	NC	NC	NC
cg00009293	NC	NC	NC
cg00009364	NC	NC	NC
cg00009407	NC	NC	NC
cg00009412	NC	NC	NC
cg00009421	NC	NC	NC
cg00009528	NC	NC	NC
cg00009556	NC	NC	NC
cg00009629	NC	NC	NC
cg00009644	NC	NC	NC
cg00009737	NC	NC	NC
cg00009750	NC	NC	NC
cg00009786	NC	NC	NC
cg00009834	NC	NC	NC
cg00009871	NC	NC	NC
cg00009919	LD	LD	NC
cg00009922	NC	NC	NC
cg00009944	NC	NC	NC
cg00009945	NC	NC	NC
cg00010046	NC	NC	NC
cg00010078	NC	NC	NC
cg00010108	NC	NC	NC
cg00010168	NC	NC	NC
cg00010266	NC	NC	NC
cg00010288	NC	NC	NC
cg00010445	NC	NC	NC
cg00010506	NC	NC	NC
cg00010533	NC	NC	NC
cg00010654	NC	NC	NC
cg00010664	NC	NC	NC
cg00010734	NC	NC	NC
cg00010738	NC	NC	NC
cg00010789	NC	NC	NC
cg00010848	NC	NC	NC
cg00010890	NC	NC	NC
cg00010900	NC	NC	NC
cg00010940	NC	NC	NC
cg00010946	NC	NC	NC
cg00010947	NC	NC	NC
cg00010992	NC	NC	NC
cg00011113	NC	NC	NC
cg00011122	NC	NC	NC
cg00011203	NC	NC	NC
cg00011225	NC	NC	NC
cg00011239	NC	NC	NC
cg00011247	NC	NC	NC
cg00011274	NC	NC	NC
cg00011284	NC	NC	NC
cg00011350	NC	NC	NC
cg00011459	NC	NC	NC
cg00011460	NC	NC	NC
cg00011461	NC	NC	NC
cg00011482	NC	NC	NC
cg00011564	NC	NC	NC
cg00011574	NC	NC	NC
cg00011578	NC	NC	NC
cg00011605	NC	NC	NC
cg00011616	NC	NC	NC
cg00011717	NC	NC	NC
cg00011740	NC	NC	NC
cg00011754	NC	NC	NC
cg00011762	NC	NC	NC
cg00011777	NC	NC	NC
cg00011794	NC	NC	NC
cg00011855	NC	NC	NC
cg00011861	NC	NC	NC
cg00011924	NC	NC	NC
cg00012036	NC	NC	NC
cg00012100	NL	NC	NC
cg00012126	NC	NC	NC
cg00012168	NC	NC	NC
cg00012194	NC	NC	NC
cg00012199	NC	NC	NC
cg00012203	NC	NC	NC
cg00012362	NC	NC	NC
cg00012386	NC	NC	NC
cg00012397	NC	NC	NC
cg00012469	NC	NC	NC
cg00012521	NC	NC	NC
cg00012522	NC	NC	NC
cg00012529	NC	NC	NC
cg00012536	NC	NC	NC
cg00012576	NC	NC	NC
cg00012587	NC	NC	NC
cg00012667	NC	NC	NC
cg00012692	NC	NC	NC
cg00012698	NC	NC	NC
cg00012701	NC	NC	NC
cg00012761	NC	NC	NC
cg00012762	NC	NC	NC
cg00012824	NC	NC	NC
cg00012840	NC	NC	NC
cg00012920	NC	NC	NC
cg00012992	NC	NC	NC
cg00013015	NC	NC	NC
cg00013301	NC	NC	NC
cg00013302	NC	NC	NC
cg00013369	NC	NC	NC
cg00013374	NC	NC	NC
cg00013386	NC	NC	NC
cg00013409	NC	NC	NC
cg00013410	NC	NC	NC
cg00013441	NC	NC	NC
cg00013451	NC	NC	NC
cg00013475	NC	NC	NC
cg00013530	NC	NC	NC
cg00013569	NC	NC	NC
cg00013618	NC	NC	NC
cg00013660	NC	NC	NC
cg00013677	NC	NC	NC
cg00013684	NC	NC	NC
cg00013688	NC	NC	NC
cg00013702	NC	NC	NC
cg00013733	NC	NC	NC
cg00013759	NC	NC	NC
cg00013809	NC	NC	NC
cg00013831	NC	NC	NC
cg00013899	NC	NC	NC
cg00014020	NC	NC	NC
cg00014085	NC	NC	NC
cg00014104	NC	NC	NC
cg00014112	NC	NC	NC
cg00014118	NC	NC	NC
cg00014168	NC	NC	NC
cg00014176	NC	NC	NC
cg00014194	NC	NC	NC
cg00014272	NC	NC	NC
cg00014278	NC	NC	NC
cg00014285	NC	NC	NC
cg00014289	NC	NC	NC
cg00014301	NC	NC	NC
cg00014327	NC	NC	NC
cg00014333	NC	NC	NC
cg00014380	NC	NC	NC
cg00014434	NC	NC	NC
cg00014445	NC	NC	NC
cg00014484	NC	NC	NC
cg00014665	NC	NC	NC
cg00014733	NC	NC	NC
cg00014786	NC	NC	NC
cg00014806	NC	NC	NC
cg00014830	NC	NC	NC
cg00014837	NC	NC	NC
cg00014848	NC	NC	NC
cg00014893	NC	NC	NC
cg00014900	NC	NC	NC
cg00014931	NC	NC	NC
cg00014986	NC	NC	NC
cg00014991	NC	NC	NC
cg00014996	NC	NC	NC
cg00015002	NC	NC	NC
cg00015024	NC	NC	NC
cg00015058	NC	NC	NC
cg00015081	NC	NC	NC
cg00015121	NC	NC	NC
cg00015189	NC	NC	NC
cg00015193	NC	NC	NC
cg00015219	NC	NC	NC
cg00015289	NC	NC	NC
cg00015343	NC	NC	NC
cg00015373	NC	NC	NC
cg00015603	NC	NC	NC
cg00015629	NC	NC	NC
cg00015639	NC	NC	NC
cg00015664	NC	NC	NC
cg00015699	NC	NC	NC
cg00015770	NC	NC	NC
cg00015791	NC	NC	NC
cg00015798	NC	NC	NC
cg00015801	NC	NC	NC
cg00015838	NC	NC	NC
cg00015930	NC	NC	NC
cg00015991	NC	NC	NC
cg00016012	NC	NC	NC
cg00016048	NC	NC	NC
cg00016066	NC	NC	NC
cg00016127	NC	NC	NC
cg00016156	NC	NC	NC
cg00016223	NC	NC	NC
cg00016226	NC	NC	NC
cg00016255	LD	LD	LD
cg00016360	NC	NC	NC
cg00016406	NC	NC	NC
cg00016439	NC	NC	NC
cg00016481	NC	NC	NC
cg00016498	NC	NC	NC
cg00016538	NC	NC	NC
cg00016576	NC	NC	NC
cg00016593	NC	NC	NC
cg00016783	NC	NC	NC
cg00016841	NC	NC	NC
cg00016892	NC	NC	NC
cg00016913	NC	NC	NC
cg00016968	LD	LD	LD
cg00017002	NC	NC	NC
cg00017033	NC	NC	NC
cg00017188	NC	NC	NC
cg00017203	NC	NC	NC
cg00017271	NC	NC	NC
cg00017362	NC	NC	NC
cg00017363	NC	NC	NC
cg00017441	NC	NC	NC
cg00017461	NC	NC	NC
cg00017475	NC	NC	NC
cg00017489	NC	NC	NC
cg00017507	NC	NC	NC
cg00017557	NC	NC	NC
cg00017562	NC	NC	NC
cg00017601	NC	NC	NC
cg00017630	NC	NC	NC
cg00017709	NC	NC	NC
cg00017826	NC	NC	NC
cg00017842	NC	NC	NC
cg00017851	NC	NC	NC
cg00017931	NC	NC	NC
cg00017970	NC	NC	NC
cg00018010	NC	NC	NC
cg00018024	NC	NC	NC
cg00018103	NC	NC	NC
cg00018107	NC	NC	NC
cg00018128	NC	NC	NC
cg00018179	LD	LD	NC
cg00018216	NC	NC	NC
cg00018229	NC	NC	NC
cg00018305	NC	NC	NC
cg00018443	NC	NC	NC
cg00018524	NC	NC	NC
cg00018539	NC	NC	NC
cg00018557	NC	NC	NC
cg00018572	NC	NC	NC
cg00018606	NC	NC	NC
cg00018635	NC	NC	NC
cg00018667	NC	NC	NC
cg00018674	NC	NC	NC
cg00018682	NC	NC	NC
cg00018739	NC	NC	NC
cg00018758	NC	NC	NC
cg00018828	LD	NC	NC
cg00018845	LI	LI	NC
cg00018850	NC	NC	NC
cg00019082	NC	NC	NC
cg00019093	NC	NC	NC
cg00019118	NC	NC	NC
cg00019137	NC	NC	NC
cg00019141	NC	NC	NC
cg00019275	NL	NC	NC
cg00019301	NC	NC	NC
cg00019308	NC	NC	NC
cg00019366	NC	NC	NC
cg00019377	NC	NC	NC
cg00019458	NC	NC	NC
cg00019511	NC	NC	NC
cg00019553	NC	NC	NC
cg00019576	NC	NC	NC
cg00019607	NC	NC	NC
cg00019654	NC	NC	NC
cg00019678	NC	NC	NC
cg00019746	NC	NC	NC
cg00019759	LI	LI	LI
cg00019809	NC	NC	NC
cg00019826	NC	NC	NC
cg00019841	NC	NC	NC
cg00019877	NC	NC	NC
cg00020052	NC	NC	NC
cg00020063	LD	NC	NC
cg00020133	NC	NC	NC
cg00020229	NC	NC	NC
cg00020297	NC	NC	NC
cg00020340	NC	NC	NC
cg00020348	NC	NC	NC
cg00020390	NC	NC	NC
cg00020419	NC	NC	NC
cg00020450	NC	NC	NC
cg00020474	LI	LI	NC
cg00020617	NC	NC	NC
cg00020622	NC	NC	NC
cg00020649	NC	NC	NC
cg00020720	NC	NC	NC
cg00020794	NC	NC	NC
cg00020799	NC	NC	NC
cg00020807	NC	NC	NC
cg00020864	NC	NC	NC
cg00020967	NC	NC	NC
cg00020991	LD	LD	LD
cg00021028	NC	NC	NC
cg00021030	NC	NC	NC
cg00021108	NC	NC	NC
cg00021152	NC	NC	NC
cg00021166	NC	NC	NC
cg00021237	NC	NC	NC
cg00021242	NC	NC	NC
cg00021256	NC	NC	NC
cg00021264	NC	NC	NC
cg00021275	NC	NC	NC
cg00021325	NC	NC	NC
cg00021413	NC	NC	NC
cg00021476	NC	NC	NC
cg00021513	NC	NC	NC
cg00021527	NC	NC	NC
cg00021539	NC	NC	NC
cg00021540	NC	NC	NC
cg00021550	NC	NC	NC
cg00021576	NC	NC	NC
cg00021581	NC	NC	NC
cg00021663	NC	NC	NC
cg00021762	NC	NC	NC
cg00021764	NC	NC	NC
cg00021766	NC	NC	NC
cg00021783	NC	NC	NC
cg00021853	NC	NC	NC
cg00021855	NC	NC	NC
cg00021892	NC	NC	NC
cg00021895	NC	NC	NC
cg00021933	NC	NC	NC
cg00021944	NC	NC	NC
cg00022021	NC	NC	NC
cg00022024	NC	NC	NC
cg00022054	NC	NC	NC
cg00022059	NC	NC	NC
cg00022076	NC	NC	NC
cg00022101	NC	NC	NC
cg00022138	NC	NC	NC
cg00022145	NC	NC	NC
cg00022218	NC	NC	NC
cg00022235	NC	NC	NC
cg00022259	NC	NC	NC
cg00022308	NC	NC	NC
cg00022318	NC	NC	NC
cg00022401	NC	NC	NC
cg00022492	NC	NC	NC
cg00022594	NC	NC	NC
cg00022633	NC	NC	NC
cg00022642	NC	NC	NC
cg00022688	NC	NC	NC
cg00022826	LD	NC	NC
cg00022866	NC	NC	NC
cg00022871	NC	NC	NC
cg00022911	NC	NC	NC
cg00023001	NC	NC	NC
cg00023056	NC	NC	NC
cg00023132	NC	NC	NC
cg00023154	NC	NC	NC
cg00023168	NC	NC	NC
cg00023174	NC	NC	NC
cg00023185	LI	NC	NC
cg00023196	NC	NC	NC
cg00023197	LI	LI	NC
cg00023231	NC	NC	NC
cg00023233	NC	NC	NC
cg00023288	NC	NC	NC
cg00023301	NC	NC	NC
cg00023321	NC	NC	NC
cg00023345	NC	NC	NC
cg00023351	NC	NC	NC
cg00023363	NC	NC	NC
cg00023411	NC	NC	NC
cg00023464	NC	NC	NC
cg00023523	NC	NC	NC
cg00023648	NC	NC	NC
cg00023673	NC	NC	NC
cg00023695	NC	NC	NC
cg00023726	LD	NC	NC
cg00023728	NC	NC	NC
cg00023804	NC	NC	NC
cg00023808	NC	NC	NC
cg00023826	NC	NC	NC
cg00023916	NC	NC	NC
cg00023919	NC	NC	NC
cg00024086	LI	NC	LI
cg00024102	NC	NC	NC
cg00024244	NC	NC	NC
cg00024269	NC	NC	NC
cg00024280	NC	NC	NC
cg00024304	NC	NC	NC
cg00024361	NC	NC	NC
cg00024367	NC	NC	NC
cg00024377	NC	NC	NC
cg00024396	NC	NC	NC
cg00024404	NC	NC	NC
cg00024416	NC	NC	NC
cg00024437	NC	NC	NC
cg00024443	NC	NC	NC
cg00024456	NC	NC	NC
cg00024471	NC	NC	NC
cg00024472	NC	NC	NC
cg00024494	NC	NC	NC
cg00024515	NC	NC	NC
cg00024674	LD	LD	NC
cg00024701	NC	NC	NC
cg00024705	NC	NC	NC
cg00024722	NC	NC	NC
cg00024740	NC	NC	NC
cg00024790	NC	NC	NC
cg00024792	NC	NC	NC
cg00024812	NC	NC	NC
cg00024870	NC	NC	NC
cg00024937	NC	NC	NC
cg00024967	NC	NC	NC
cg00024989	NC	NC	NC
cg00024998	NC	NC	NC
cg00025138	NC	NC	NC
cg00025211	NC	NC	NC
cg00025216	NC	NC	NC
cg00025278	NC	NC	NC
cg00025328	NC	NC	NC
cg00025347	NC	NC	NC
cg00025357	NC	NC	NC
cg00025405	NC	NC	NC
cg00025436	NC	NC	NC
cg00025496	NC	NC	NC
cg00025526	NC	NC	NC
cg00025590	NC	NC	NC
cg00025591	NC	NC	NC
cg00025626	NC	NC	NC
cg00025643	NC	NC	NC
cg00025663	NC	NC	NC
cg00025715	NC	NC	NC
cg00025795	NC	NC	NC
cg00025823	VI	NC	NC
cg00025877	NC	NC	NC
cg00025981	NC	NC	NC
cg00025982	NC	NC	NC
cg00025991	NC	NC	NC
cg00026030	NC	NC	NC
cg00026104	NC	NC	NC
cg00026119	NC	NC	NC
cg00026141	NC	NC	NC
cg00026183	NC	NC	NC
cg00026222	NC	NC	NC
cg00026230	NC	NC	NC
cg00026239	NC	NC	NC
cg00026290	NC	NC	NC
cg00026302	NC	NC	NC
cg00026362	NC	NC	NC
cg00026363	NC	NC	NC
cg00026374	NC	NC	NC
cg00026401	NC	NC	NC
cg00026412	NC	NC	NC
cg00026455	NC	NC	NC
cg00026472	NC	NC	NC
cg00026474	NC	NC	NC
cg00026554	NC	NC	NC
cg00026570	NC	VI	NC
cg00026703	NL	NL	NL
cg00026729	NC	NC	NC
cg00026731	NC	NC	NC
cg00026803	NC	NC	NC
cg00026853	NC	NC	NC
cg00026891	NC	NC	NC
cg00026920	NC	NC	NC
cg00026974	NC	NC	NC
cg00027029	NC	NC	NC
cg00027038	NC	NC	NC
cg00027083	LI	LI	LI
cg00027114	NC	NC	NC
cg00027162	NC	NC	NC
cg00027232	NC	NC	NC
cg00027400	LI	LI	NC
cg00027466	NC	NC	NC
cg00027499	NC	NC	NC
cg00027570	NC	NC	NC
cg00027586	NC	NC	NC
cg00027619	NC	NC	NC
cg00027669	NC	NC	NC
cg00027674	NC	NC	NC
cg00027712	NC	NC	NC
cg00027729	NC	NC	NC
cg00027745	NC	NC	NC
cg00027940	NL	LD	NL
cg00027948	NC	NC	NC
cg00027990	NC	NC	NC
cg00027995	NC	NC	NC
cg00028013	NC	LD	LD
cg00028034	NC	NC	NC
cg00028056	NC	NC	NC
cg00028135	NL	NL	NL
cg00028184	NC	NC	NC
cg00028211	NC	NC	NC
cg00028336	NC	NC	NC
cg00028338	NC	NC	NC
cg00028429	LI	NC	NC
cg00028455	NC	NC	NC
cg00028480	NC	NC	NC
cg00028487	NC	NC	NC
cg00028507	LD	LD	NC
cg00028515	NC	NC	NC
cg00028595	NC	NC	NC
cg00028636	NC	NC	NC
cg00028677	NC	NC	NC
cg00028749	NC	NC	NC
cg00028757	NC	NC	NC
cg00028813	NC	NC	NC
cg00028829	NC	NC	NC
cg00028844	NC	NC	NC
cg00028870	NC	NC	NC
cg00028881	NC	NC	NC
cg00028918	NC	NC	NC
cg00028929	NC	NC	NC
cg00028935	LI	LI	LI
cg00028993	NC	NC	NC
cg00029031	NC	NC	NC
cg00029150	NC	NC	NC
cg00029161	NC	NC	NC
cg00029229	LD	LD	NC
cg00029233	NC	NC	NC
cg00029256	NC	NC	NC
cg00029284	LD	LD	NC
cg00029353	NC	NC	NC
cg00029397	NC	NC	NC
cg00029458	NC	NC	NC
cg00029465	NC	NC	NC
cg00029521	NC	NC	NC
cg00029587	NC	NC	NC
cg00029640	NC	NC	NC
cg00029647	NC	NC	NC
cg00029648	VI	VI	VI
cg00029678	NC	NC	NC
cg00029694	NC	NC	NC
cg00029812	NC	NC	NC
cg00029822	NC	NC	NC
cg00029825	NC	NC	NC
cg00029831	NC	NC	NC
cg00029922	NC	NC	NC
cg00029943	NC	NC	NC
cg00029973	NC	NC	NC
cg00029979	NC	NC	NC
cg00030005	NC	NC	NC
cg00030047	NC	NC	NC
cg00030074	NC	NC	NC
cg00030290	NC	NC	NC
cg00030291	NC	NC	NC
cg00030296	NC	NC	NC
cg00030420	LI	LI	NC
cg00030422	NC	NC	NC
cg00030427	NC	NC	NC
cg00030432	NC	NC	NC
cg00030466	NC	NC	NC
cg00030501	NC	NC	NC
cg00030508	NL	NC	NC
cg00030588	LD	LD	LD
cg00030591	NC	NC	NC
cg00030604	NC	NC	NC
cg00030627	NC	NC	NC
cg00030795	NC	NC	NC
cg00030816	NC	NC	NC
cg00031013	NC	NC	NC
cg00031059	NC	NC	NC
cg00031063	NC	NC	NC
cg00031105	LD	LD	NC
cg00031162	NC	NC	NC
cg00031165	NC	NC	NC
cg00031187	NC	NC	NC
cg00031256	NC	NC	NC
cg00031277	NC	NC	NC
cg00031340	NC	NC	NC
cg00031402	NC	NC	NC
cg00031443	NC	NC	NC
cg00031456	NC	NC	NC
cg00031491	NC	NC	NC
cg00031568	NC	NC	NC
cg00031663	NC	NC	NC
cg00031708	NC	NC	NC
cg00031779	NC	NC	NC
cg00031803	NC	NC	NC
cg00031823	NL	NL	NL
cg00031896	NC	NC	NC
cg00031999	NC	NC	NC
cg00032094	NC	NC	NC
cg00032173	NC	NC	NC
cg00032192	NC	NC	NC
cg00032227	NC	NC	NC
cg00032336	NC	NC	NC
cg00032366	NC	NC	NC
cg00032391	NC	NC	NC
cg00032458	NC	NC	NC
cg00032544	NC	NC	NC
cg00032576	NC	NC	NC
cg00032609	VI	NC	NC
cg00032610	NC	NC	NC
cg00032637	NC	NC	NC
cg00032664	NC	NC	NC
cg00032703	NC	NC	NC
cg00032756	NC	NC	NC
cg00032789	NC	NC	NC
cg00032805	LI	NC	NC
cg00032879	NC	NC	NC
cg00032884	NC	NC	NC
cg00032912	NC	NC	NC
cg00032923	NC	NC	NC
cg00032956	NC	NC	NC
cg00032959	NC	NC	NC
cg00033066	NC	NC	NC
cg00033127	NC	NC	NC
cg00033155	NC	NC	NC
cg00033220	NC	NC	NC
cg00033304	NC	NC	NC
cg00033334	NC	NC	NC
cg00033440	NC	NC	NC
cg00033450	NC	NC	NC
cg00033457	NC	NC	NC
cg00033490	NC	NC	NC
cg00033533	NC	NC	NC
cg00033551	NC	NC	NC
cg00033580	NC	NC	NC
cg00033623	NC	NC	NC
cg00033643	NC	NC	NC
cg00033666	NC	NC	NC
cg00033668	NC	NC	NC
cg00033678	NC	NC	NC
cg00033748	NC	NC	NC
cg00033750	NC	NC	NC
cg00033773	NC	NC	NC
cg00033806	NC	NC	NC
cg00033818	NC	NC	NC
cg00033834	NC	NC	NC
cg00033877	NC	NC	NC
cg00033950	NC	NC	NC
cg00033992	NC	NC	NC
cg00034003	NC	NC	NC
cg00034019	NC	NC	NC
cg00034039	NC	NC	NC
cg00034076	LI	LI	LI
cg00034101	LI	LI	NC
cg00034130	NC	NC	NC
cg00034241	NC	NC	NC
cg00034300	NC	NC	NC
cg00034316	NC	NC	NC
cg00034336	NC	NC	NC
cg00034360	NC	NC	NC
cg00034376	NC	NC	NC
cg00034416	NC	NC	NC
cg00034425	NC	NC	NC
cg00034433	NC	NC	NC
cg00034555	NC	NC	NC
cg00034559	NC	NC	NC
cg00034574	NC	NC	NC
cg00034604	NC	NC	NC
cg00034611	NC	NC	NC
cg00034635	NC	NC	NC
cg00034650	NC	NC	NC
cg00034755	NC	NC	NC
cg00034769	NC	NC	NC
cg00034781	NC	NC	NC
cg00034798	NC	NC	NC
cg00034823	NC	NC	NC
cg00035000	NC	NC	NC
cg00035074	NC	NC	NC
cg00035083	NC	NC	NC
cg00035197	NC	NC	NC
cg00035237	NC	NC	NC
cg00035249	NC	NC	NC
cg00035268	NL	NC	NC
cg00035316	NC	NC	NC
cg00035348	NC	NC	NC
cg00035389	NC	NC	NC
cg00035505	NC	NC	NC
cg00035526	NC	NC	NC
cg00035623	NC	NC	NC
cg00035630	NC	NC	NC
cg00035636	NC	NC	NC
cg00035673	NC	NC	NC
cg00035812	NC	NC	NC
cg00035847	NC	NC	NC
cg00035869	NC	NC	NC
cg00035889	NC	NC	NC
cg00035923	NC	NC	NC
cg00035934	NC	NC	NC
cg00035937	LD	LD	NL
cg00035945	NC	NC	NC
cg00035969	NC	NC	NC
cg00035980	NC	NC	NC
cg00036011	NC	NC	NC
cg00036110	NC	NC	NC
cg00036115	NC	NC	NC
cg00036119	NC	NC	NC
cg00036137	NC	NC	NC
cg00036258	NC	NC	NC
cg00036263	NC	NC	NC
cg00036279	NC	NC	NC
cg00036324	NC	NC	NC
cg00036328	NC	NC	NC
cg00036347	NC	NC	NC
cg00036352	NC	NC	NC
cg00036440	NC	NC	NC
cg00036558	LD	LD	LD
cg00036570	NC	NC	NC
cg00036585	NC	NC	NC
cg00036588	NC	NC	NC
cg00036619	NC	NC	NC
cg00036664	NC	NC	NC
cg00036710	NC	NC	NC
cg00036723	NC	NC	NC
cg00036732	LD	LD	NL
cg00036871	NL	NC	NC
cg00036976	NC	NC	NC
cg00037013	NC	NC	NC
cg00037026	NC	NC	NC
cg00037131	NC	NC	NC
cg00037153	NC	NC	NC
cg00037186	NC	NC	NC
cg00037188	NC	NC	NC
cg00037223	NC	NC	NC
cg00037314	NC	NC	NC
cg00037388	NC	NC	NC
cg00037400	NC	NC	NC
cg00037406	NC	NC	NC
cg00037441	LI	LI	NC
cg00037457	LI	LI	NC
cg00037458	NC	LD	LD
cg00037755	NC	NC	NC
cg00037763	NC	NC	NC
cg00037930	NC	NC	NC
cg00037940	NC	NC	NC
cg00037952	NC	NC	NC
cg00038046	NC	NC	NC
cg00038167	NC	NC	NC
cg00038193	NC	NC	NC
cg00038239	NC	NC	NC
cg00038298	NC	NC	NC
cg00038342	NC	NC	NC
cg00038358	NC	NC	NC
cg00038376	NC	NC	NC
cg00038436	NC	NC	NC
cg00038446	NC	NC	NC
cg00038450	NC	NC	NC
cg00038675	NC	NC	NC
cg00038681	NC	NC	NC
cg00038688	NC	NC	NC
cg00038736	NC	NC	NC
cg00038760	NC	NC	NC
cg00038877	NC	NC	NC
cg00038997	NC	NC	NC
cg00039016	NC	NC	NC
cg00039044	NC	NC	NC
cg00039048	NC	NC	NC
cg00039057	NC	NC	NC
cg00039070	NC	NC	NC
cg00039129	NC	NC	NC
cg00039142	LD	LD	NC
cg00039170	NC	NC	NC
cg00039177	NC	NC	NC
cg00039180	NC	NC	NC
cg00039279	NC	NC	NC
cg00039326	NL	NL	NL
cg00039441	LI	LI	NC
cg00039463	NC	NC	NC
cg00039478	NC	NC	NC
cg00039480	NC	NC	NC
cg00039505	NC	NC	NC
cg00039627	NC	NC	NC
cg00039649	NC	NC	NC
cg00039672	NC	NC	NC
cg00039793	NC	NC	NC
cg00039794	NC	NC	NC
cg00039795	NC	NC	NC
cg00039840	NC	NC	NC
cg00039845	NC	NC	NC
cg00039864	NC	NC	NC
cg00039913	NC	NC	NC
cg00039945	LD	LD	LD
cg00039998	NC	NC	NC
cg00040007	LI	NC	NC
cg00040008	NC	NC	NC
cg00040278	NC	NC	NC
cg00040288	NC	NC	NC
cg00040312	NC	NC	NC
cg00040322	NC	NC	NC
cg00040367	NC	NC	NC
cg00040380	NC	NC	NC
cg00040393	NC	NC	NC
cg00040423	NC	NC	NC
cg00040426	NC	NC	NC
cg00040427	NC	NC	NC
cg00040466	NC	NC	NC
cg00040504	NC	NC	NC
cg00040566	NC	NC	NC
cg00040569	NC	NC	NC
cg00040575	NL	NL	NL
cg00040588	NC	NC	NC
cg00040590	NC	NC	NC
cg00040688	NC	NC	NC
cg00040708	NC	NC	NC
cg00040738	NC	NC	NC
cg00040744	NC	NC	NC
cg00040749	NC	NC	NC
cg00040781	NC	NC	NC
cg00040861	NC	NC	NC
cg00040862	NC	NC	NC
cg00040873	NC	NC	NC
cg00040945	NC	NC	NC
cg00040986	NC	NC	NC
cg00041014	NC	NC	NC
cg00041030	NC	NC	NC
cg00041083	NC	NC	NC
cg00041084	NC	NC	NC
cg00041270	NC	NC	NC
cg00041328	NC	NC	NC
cg00041368	NC	NC	NC
cg00041401	NC	NC	NC
cg00041515	NC	NC	NC
cg00041575	NC	NC	NC
cg00041599	NC	NC	NC
cg00041636	NC	NC	NC
cg00041666	NC	NC	NC
cg00041829	NC	NC	NC
cg00041865	NC	NC	NC
cg00041872	NC	NC	NC
cg00041873	NC	NC	NC
cg00041898	NC	NC	NC
cg00041901	NC	NC	NC
cg00041903	NC	NC	NC
cg00041980	NC	NC	NC
cg00041989	NC	NC	NC
cg00041995	NC	NC	NC
cg00042059	NC	NC	NC
cg00042080	NC	NC	NC
cg00042081	NC	NC	NC
cg00042144	NC	NC	NC
cg00042186	NC	NC	NC
cg00042205	NC	NC	NC
cg00042244	LD	NC	NC
cg00042263	NC	NC	NC
cg00042325	NC	NC	NC
cg00042335	NC	NC	NC
cg00042356	NC	NC	NC
cg00042419	NC	NC	NC
cg00042433	NC	NC	NC
cg00042478	NC	NC	NC
cg00042650	NC	NC	NC
cg00042654	LD	LD	LD
cg00042683	NC	NC	NC
cg00042733	NC	NC	NC
cg00042810	NC	NC	NC
cg00042837	NC	NC	NC
cg00042874	NC	NC	NC
cg00042882	NC	NC	NC
cg00042896	LD	NC	NC
cg00042969	NC	NC	NC
cg00042994	NC	NC	NC
cg00043005	NC	NC	NC
cg00043080	NC	NC	NC
cg00043095	NC	NC	NC
cg00043234	NC	NC	NC
cg00043265	NC	NC	NC
cg00043284	NC	NC	NC
cg00043347	NC	NC	NC
cg00043364	NC	NC	NC
cg00043371	NC	NC	NC
cg00043379	NC	NC	NC
cg00043444	NC	NC	NC
cg00043564	LI	NC	NC
cg00043591	NC	NC	NC
cg00043599	NC	NC	NC
cg00043664	NC	NC	NC
cg00043771	LD	LD	NC
cg00043784	NC	NC	NC
cg00043788	NC	NC	NC
cg00043790	NC	NC	NC
cg00043800	NC	NC	NC
cg00043819	NC	NC	NC
cg00043905	NC	NC	NC
cg00043949	NC	NC	NC
cg00044050	NC	NC	NC
cg00044095	NC	NC	NC
cg00044097	NC	NC	NC
cg00044103	NC	NC	NC
cg00044143	NC	NC	NC
cg00044170	NC	NC	NC
cg00044179	NC	NC	NC
cg00044210	NC	NC	NC
cg00044245	NC	NC	NC
cg00044289	NC	NC	NC
cg00044318	NC	NC	NC
cg00044323	NC	NC	NC
cg00044372	NC	NC	NC
cg00044430	NC	NC	NC
cg00044440	NC	NC	NC
cg00044448	LD	NC	NC
cg00044488	NC	NC	NC
cg00044505	NC	NC	NC
cg00044545	NC	NC	NC
cg00044551	NC	NC	NC
cg00044638	NC	NC	NC
cg00044665	NC	NC	NC
cg00044729	NC	NC	NC
cg00044757	NC	NC	NC
cg00044807	NC	NC	NC
cg00044848	NC	NC	NC
cg00044871	NC	NC	NC
cg00044968	NC	NC	NC
cg00044995	NC	NC	NC
cg00045008	NC	NC	NC
cg00045025	NC	NC	NC
cg00045061	NC	NC	NC
cg00045163	NC	NC	NC
cg00045190	NC	NC	NC
cg00045227	NC	NC	NC
cg00045248	NC	NC	NC
cg00045273	NC	NC	NC
cg00045275	NC	NC	NC
cg00045303	NC	NC	NC
cg00045357	NC	NC	NC
cg00045515	NC	NC	NC
cg00045592	NC	NC	NC
cg00045607	NC	NC	NC
cg00045753	NC	NC	NC
cg00045762	NC	NC	NC
cg00045763	NC	NC	NC
cg00045787	NC	NC	NC
cg00045902	NC	NC	NC
cg00045967	NC	NC	NC
cg00046018	NC	NC	NC
cg00046026	NC	NC	NC
cg00046041	NC	NC	NC
cg00046073	NC	NC	NC
cg00046105	NC	NC	NC
cg00046336	NC	NC	NC
cg00046347	NC	NC	NC
cg00046432	NC	NC	NC
cg00046501	NC	NC	NC
cg00046537	NC	NC	NC
cg00046560	NC	NC	NC
cg00046571	NC	NC	NC
cg00046710	NC	NC	NC
cg00046744	NL	NC	NC
cg00046815	NC	NC	NC
cg00046819	NC	NC	NC
cg00046877	LD	LD	LD
cg00046899	NC	NC	NC
cg00046913	NC	NC	NC
cg00046914	NC	NC	NC
cg00046981	NC	NC	NC
cg00046991	NC	NC	NC
cg00047003	NC	NC	NC
cg00047050	LD	LD	LD
cg00047052	NC	NC	NC
cg00047079	NC	NC	NC
cg00047081	NC	NC	NC
cg00047222	NC	NC	NC
cg00047287	NC	NC	NC
cg00047338	NC	NC	NC
cg00047443	NC	NC	NC
cg00047466	NC	NC	NC
cg00047469	NC	NC	NC
cg00047512	NC	NC	NC
cg00047683	NC	NC	NC
cg00047694	NC	NC	NC
cg00047753	NC	NC	NC
cg00047815	NC	NC	NC
cg00047844	NC	NC	NC
cg00047873	NC	NC	NC
cg00047941	NC	NC	NC
cg00048066	NC	NC	NC
cg00048078	NC	NC	NC
cg00048079	NC	NC	NC
cg00048134	NC	NC	NC
cg00048149	NC	NC	NC
cg00048178	NC	NC	NC
cg00048381	NC	NC	NC
cg00048420	NC	NC	NC
cg00048436	NC	NC	NC
cg00048458	NL	NC	NC
cg00048525	NC	NC	NC
cg00048697	NC	NC	NC
cg00048746	NC	NC	NC
cg00048759	LI	LI	LI
cg00048823	NC	NC	NC
cg00048842	NC	NC	NC
cg00048905	NC	NC	NC
cg00048983	NC	LI	NC
cg00049033	NC	NC	NC
cg00049047	LI	LI	LI
cg00049102	NC	NC	NC
cg00049156	NC	NC	NC
cg00049253	NC	NC	NC
cg00049286	NC	NC	NC
cg00049323	NC	NC	NC
cg00049400	NC	NC	NC
cg00049411	NC	NC	NC
cg00049440	NC	NC	NC
cg00049502	NC	NC	NC
cg00049545	NC	NC	NC
cg00049582	NC	NC	NC
cg00049595	NC	NC	NC
cg00049616	NC	NC	NC
cg00049674	NC	NC	NC
cg00049691	NC	NC	NC
cg00049709	NC	NC	NC
cg00049729	NC	NC	NC
cg00049868	NC	NC	NC
cg00049883	NC	NC	NC
cg00049892	NC	NC	NC
cg00049903	NC	NC	NC
cg00049914	NC	NC	NC
cg00049973	NC	NC	NC
cg00049981	NC	NC	NC
cg00050034	NC	NC	NC
cg00050152	NC	NC	NC
cg00050224	NC	NC	NC
cg00050247	NC	NC	NC
cg00050250	NC	NC	NC
cg00050284	NC	NC	NC
cg00050294	NC	NC	NC
cg00050336	NC	NC	NC
cg00050342	NC	NC	NC
cg00050375	NC	NC	NC
cg00050402	NC	NC	NC
cg00050416	NC	NC	NC
cg00050440	NC	NC	NC
cg00050482	NC	NC	NC
cg00050496	NC	NC	NC
cg00050505	NC	NC	NC
cg00050590	NC	NC	NC
cg00050618	NC	NC	NC
cg00050625	NC	NC	NC
cg00050629	NC	NC	NC
cg00050692	NC	NC	NC
cg00050697	NC	NC	NC
cg00050792	NC	NC	NC
cg00050938	NC	NC	NC
cg00050984	NC	NC	NC
cg00051022	NC	NC	NC
cg00051068	NC	NC	NC
cg00051179	NC	NC	NC
cg00051200	NC	NC	NC
cg00051275	NC	NC	NC
cg00051307	NC	NC	NC
cg00051371	NC	NC	NC
cg00051443	NC	NC	NC
cg00051546	NC	NC	NC
cg00051590	NC	NC	NC
cg00051595	NC	NC	NC
cg00051662	NC	NC	NC
cg00051704	NC	NC	NC
cg00051762	NC	NC	NC
cg00051782	NC	NC	NC
cg00051979	NC	NC	NC
cg00052046	NC	NC	NC
cg00052290	NC	NC	NC
cg00052385	NC	NC	NC
cg00052422	NC	NC	NC
cg00052433	NC	NC	NC
cg00052459	NC	NC	NC
cg00052550	NC	NC	NC
cg00052588	NC	NC	NC
cg00052692	NC	NC	NC
cg00052772	NC	NC	NC
cg00052836	NC	NC	NC
cg00052853	NC	NC	NC
cg00052865	NC	NC	NC
cg00052925	NC	NC	NC
cg00052932	NC	NC	NC
cg00052970	NC	NC	NC
cg00053010	NC	NC	NC
cg00053073	NC	NC	NC
cg00053135	NC	NC	NC
cg00053292	NC	NC	NC
cg00053338	NC	NC	NC
cg00053361	NC	NC	NC
cg00053373	NC	NC	NC
cg00053393	NC	NC	NC
cg00053507	NC	NC	NC
cg00053617	NC	NC	NC
cg00053618	NC	NC	NC
cg00053661	NC	NC	NC
cg00053755	NC	NC	NC
cg00053783	NC	NC	NC
cg00053839	NC	NC	NC
cg00053851	NC	NC	NC
cg00053870	NC	NC	NC
cg00053916	NC	NC	NC
cg00053927	NC	NC	NC
cg00053967	NC	NC	NC
cg00054047	NC	NC	NC
cg00054173	NC	NC	NC
cg00054197	NC	NC	NC
cg00054210	NC	NC	NC
cg00054248	NC	NC	NC
cg00054301	NC	NC	NC
cg00054372	NC	NC	NC
cg00054384	NC	NC	NC
cg00054408	NC	NC	NC
cg00054472	NC	NC	NC
cg00054496	NC	NC	NC
cg00054511	NC	NC	NC
cg00054525	NC	NC	NC
cg00054564	NC	NC	NC
cg00054692	NC	NC	NC
cg00054702	NC	NC	NC
cg00054706	NC	NC	NC
cg00054710	NC	NC	NC
cg00054741	NC	NC	NC
cg00054771	NC	NC	NC
cg00054774	NC	NC	NC
cg00054791	NC	NC	NC
cg00055030	NC	NC	NC
cg00055049	NC	NC	NC
cg00055052	NC	NC	NC
cg00055067	NC	NC	NC
cg00055073	NC	NC	NC
cg00055292	NL	NC	NC
cg00055341	NC	NC	NC
cg00055353	NC	NC	NC
cg00055361	NC	NC	NC
cg00055510	NC	NC	NC
cg00055528	NC	NC	NC
cg00055555	NC	NC	NC
cg00055557	NC	NC	NC
cg00055595	NC	NC	NC
cg00055679	LI	LI	LI
cg00055726	NC	NC	NC
cg00055747	NC	NC	NC
cg00055771	NC	NC	NC
cg00055848	NC	NC	NC
cg00055860	NC	NC	NC
cg00055876	NC	NC	NC
cg00055945	NC	NC	NC
cg00055981	NC	NC	NC
cg00055986	NC	NC	NC
cg00056002	NC	NC	NC
cg00056066	NL	NC	NC
cg00056074	NC	NC	NC
cg00056202	NC	NC	NC
cg00056257	NC	NC	NC
cg00056280	NC	NC	NC
cg00056433	NC	NC	NC
cg00056497	NC	NC	NC
cg00056508	NC	NC	NC
cg00056541	NC	NC	NC
cg00056563	NC	NC	NC
cg00056578	NC	NC	NC
cg00056605	NC	NC	NC
cg00056628	NC	NC	NC
cg00056676	NC	NC	NC
cg00056692	LD	LD	NC
cg00056754	NC	NC	NC
cg00056767	NC	NC	NC
cg00056834	NC	NC	NC
cg00056963	NC	NC	NC
cg00056985	NC	NC	NC
cg00057092	NC	NC	NC
cg00057100	NC	NC	NC
cg00057208	NC	NC	NC
cg00057231	NC	NC	NC
cg00057317	NC	NC	NC
cg00057324	NC	NC	NC
cg00057376	NC	NC	NC
cg00057393	NC	NC	NC
cg00057449	NC	NC	NC
cg00057476	NC	NC	NC
cg00057521	NC	NC	NC
cg00057550	NC	NC	NC
cg00057593	NC	NC	NC
cg00057603	NC	NC	NC
cg00057661	NC	NC	NC
cg00057663	NC	NC	NC
cg00057667	NC	NC	NC
cg00057676	NC	NC	NC
cg00057689	NC	NC	NC
cg00057693	NC	NC	NC
cg00057700	NC	NC	NC
cg00057722	NC	NC	NC
cg00057840	NC	NC	NC
cg00057966	NC	NC	NC
cg00058009	NC	NC	NC
cg00058026	NC	NC	NC
cg00058061	NC	NC	NC
cg00058226	NC	NC	NC
cg00058235	NC	NC	NC
cg00058288	NC	NC	NC
cg00058290	NC	NC	NC
cg00058291	NC	NC	NC
cg00058296	NC	NC	NC
cg00058329	LI	LI	LI
cg00058413	NC	NC	NC
cg00058436	NC	NC	NC
cg00058515	NC	NC	NC
cg00058527	NC	NC	NC
cg00058576	NC	NC	NC
cg00058626	NC	NC	NC
cg00058644	NC	NC	NC
cg00058652	NC	NC	NC
cg00058696	NC	NC	NC
cg00058708	NC	NC	NC
cg00058743	NC	NC	NC
cg00058767	NC	NC	NC
cg00058771	NC	NC	NC
cg00058786	NC	NC	NC
cg00058799	NC	NC	NC
cg00058857	NC	NC	NC
cg00058879	LI	LI	LI
cg00058887	NC	NC	NC
cg00058903	NC	NC	NC
cg00058923	NC	NC	NC
cg00058938	NC	NC	NC
cg00059015	NC	NC	NC
cg00059024	NC	NC	NC
cg00059041	NC	NC	NC
cg00059161	NC	NC	NC
cg00059165	NC	NC	NC
cg00059225	LI	LI	LI
cg00059240	NC	NC	NC
cg00059246	NC	NC	NC
cg00059309	NC	NC	NC
cg00059387	NC	NC	NC
cg00059399	NC	NC	NC
cg00059424	NC	NC	NC
cg00059439	NC	NC	NC
cg00059510	NC	NC	NC
cg00059625	NC	NC	NC
cg00059659	NC	NC	NC
cg00059662	LD	LD	NC
cg00059664	NC	NC	NC
cg00059699	NC	NC	NC
cg00059707	NC	NC	NC
cg00059737	NC	NC	NC
cg00059740	NC	NC	NC
cg00059880	NC	NC	NC
cg00059930	NC	NC	NC
cg00059937	NC	NC	NC
cg00059963	NC	NC	NC
cg00060004	NC	NC	NC
cg00060026	LD	LD	NC
cg00060287	NC	NC	NC
cg00060304	NC	NC	NC
cg00060320	NC	NC	NC
cg00060374	NC	NC	NC
cg00060403	NC	NC	NC
cg00060484	NC	NC	NC
cg00060627	NC	NC	NC
cg00060628	NC	NC	NC
cg00060649	NC	NC	NC
cg00060683	NC	NC	NC
cg00060711	NC	NC	NC
cg00060734	NC	NC	NC
cg00060762	NC	NC	NC
cg00060796	NC	NC	NC
cg00060800	NC	NC	NC
cg00060827	NC	NC	NC
cg00060866	NC	NC	NC
cg00060880	NC	NC	NC
cg00060956	NC	NC	NC
cg00061031	NL	NL	NC
cg00061039	NC	NC	NC
cg00061086	NC	NC	NC
cg00061145	NC	NC	NC
cg00061150	NC	NC	NC
cg00061185	NC	NC	NC
cg00061209	NC	NC	NC
cg00061217	NC	NC	NC
cg00061233	NC	NC	NC
cg00061264	NC	NC	NC
cg00061306	NC	NC	NC
cg00061309	NC	NC	NC
cg00061313	NC	NC	NC
cg00061368	NC	NC	NC
cg00061412	NC	NC	NC
cg00061413	NC	NC	NC
cg00061421	NC	NC	NC
cg00061479	NC	NC	NC
cg00061575	NC	NC	NC
cg00061632	NC	NC	NC
cg00061635	NC	NC	NC
cg00061678	NC	NC	NC
cg00061695	NC	NC	NC
cg00061769	NC	NC	NC
cg00061805	NC	NC	NC
cg00061860	NC	NC	NC
cg00061907	NC	NC	NC
cg00061989	NC	NC	NC
cg00062012	NC	NC	NC
cg00062050	NC	NC	NC
cg00062151	NC	NC	NC
cg00062245	LI	LI	NC
cg00062282	NC	NC	NC
cg00062312	NC	NC	NC
cg00062484	NC	NC	NC
cg00062496	NC	NC	NC
cg00062678	NC	NC	NC
cg00062703	NC	NC	NC
cg00062776	NC	NC	NC
cg00062873	NC	NC	NC
cg00063006	NC	NC	NC
cg00063066	NC	NC	NC
cg00063073	LD	LD	LD
cg00063077	NC	NC	NC
cg00063144	NC	NC	NC
cg00063174	NC	NC	NC
cg00063223	NC	NC	NC
cg00063246	NC	NC	NC
cg00063268	NC	NC	NC
cg00063279	NC	NC	NC
cg00063284	NC	NC	NC
cg00063291	NC	NC	NC
cg00063346	NC	NC	NC
cg00063348	NC	NC	NC
cg00063357	NC	NC	NC
cg00063369	NC	NC	NC
cg00063392	NC	NC	NC
cg00063402	NC	NC	NC
cg00063471	NC	NC	NC
cg00063535	NC	NC	NC
cg00063567	NC	NC	NC
cg00063649	NC	NC	NC
cg00063703	NC	NC	NC
cg00063734	NC	NC	NC
cg00063744	NC	NC	NC
cg00063748	LD	LD	NC
cg00063828	NC	NC	NC
cg00063945	NC	NC	NC
cg00063979	NC	NC	NC
cg00063987	NC	NC	NC
cg00064020	LI	NC	NC
cg00064051	NC	NC	NC
cg00064080	NC	NC	NC
cg00064154	NC	NC	NC
cg00064172	NC	NC	NC
cg00064218	NC	NC	NC
cg00064235	NC	NC	NC
cg00064250	NC	NC	NC
cg00064261	NC	NC	NC
cg00064267	NC	NC	NC
cg00064284	NC	NC	NC
cg00064296	NC	NC	NC
cg00064341	LD	LD	LD
cg00064347	NC	NC	NC
cg00064408	NC	NC	NC
cg00064415	NC	NC	NC
cg00064525	NC	NC	NC
cg00064589	NC	NC	NC
cg00064733	LI	LI	LI
cg00064778	NC	NC	NC
cg00064950	NC	NC	NC
cg00064972	NC	NC	NC
cg00065048	NC	LD	NC
cg00065061	NC	NC	NC
cg00065071	NC	NC	NC
cg00065088	NC	NC	NC
cg00065128	NC	NC	NC
cg00065261	NC	NC	NC
cg00065302	NC	NC	NC
cg00065385	NC	NC	NC
cg00065408	NC	NC	NC
cg00065419	NC	NC	NC
cg00065430	NC	NC	NC
cg00065446	NC	NC	NC
cg00065493	NC	NC	NC
cg00065569	NC	NC	NC
cg00065570	NC	NC	NC
cg00065581	NC	NC	NC
cg00065591	NC	NC	NC
cg00065598	LD	LD	NC
cg00065613	NC	NC	NC
cg00065726	NC	NC	NC
cg00065764	NC	NC	NC
cg00065921	NC	NC	NC
cg00065935	LI	LI	NC
cg00065942	NC	NC	NC
cg00065944	LD	LD	LD
cg00065957	NC	NC	NC
cg00066110	NC	NC	NC
cg00066151	NC	NC	NC
cg00066153	NC	NC	NC
cg00066182	NC	NC	NC
cg00066198	NC	NC	NC
cg00066239	NC	NC	NC
cg00066249	NC	NC	NC
cg00066270	NC	NC	NC
cg00066351	NC	NC	NC
cg00066413	NC	NC	NC
cg00066449	NC	NC	NC
cg00066468	NC	NC	NC
cg00066499	NC	NC	NC
cg00066508	NC	NC	NC
cg00066511	NC	LD	NC
cg00066554	NC	NC	NC
cg00066627	NC	NC	NC
cg00066663	NC	NC	NC
cg00066671	LI	NC	NC
cg00066722	NC	NC	NC
cg00066750	NC	NC	NC
cg00066768	NC	NC	NC
cg00066805	NC	NC	NC
cg00066816	NC	NC	NC
cg00066817	NC	NC	NC
cg00066828	NC	NC	NC
cg00066832	NC	NC	NC
cg00066854	NC	NC	NC
cg00066910	LD	NC	NC
cg00066919	NC	NC	NC
cg00066925	NC	NC	NC
cg00067018	LI	NC	NC
cg00067049	NC	NC	NC
cg00067058	NC	NC	NC
cg00067095	NC	NC	NC
cg00067102	NC	NC	NC
cg00067126	NC	NC	NC
cg00067133	NC	NC	NC
cg00067196	NC	NC	NC
cg00067365	NC	NC	NC
cg00067414	NC	NC	NC
cg00067424	NC	NC	NC
cg00067427	NC	NC	NC
cg00067471	LD	NC	NC
cg00067518	NC	NC	NC
cg00067528	NC	NC	NC
cg00067576	NC	NC	NC
cg00067588	NC	NC	NC
cg00067696	NC	NC	NC
cg00067702	NC	NC	NC
cg00067720	NC	NC	NC
cg00067742	NC	NC	NC
cg00067753	NC	NC	NC
cg00067758	NC	NC	NC
cg00067768	NC	NC	NC
cg00067814	NC	NC	NC
cg00067824	NC	NC	NC
cg00067884	NC	NC	NC
cg00067941	NC	NC	NC
cg00068038	NC	NC	NC
cg00068102	NC	NC	NC
cg00068153	NC	NC	NC
cg00068155	NC	NC	NC
cg00068174	NC	NC	NC
cg00068217	NC	NC	NC
cg00068265	NC	NC	NC
cg00068305	NC	NC	NC
cg00068377	NC	NC	NC
cg00068391	NC	NC	NC
cg00068412	NC	NC	NC
cg00068433	LD	NC	NC
cg00068503	NC	NC	NC
cg00068622	NC	NC	NC
cg00068745	LD	LD	LD
cg00068750	NC	NC	NC
cg00068810	NC	NC	NC
cg00068909	NC	NC	NC
cg00069002	LI	LI	LI
cg00069017	NC	NC	NC
cg00069059	NC	NC	NC
cg00069224	NC	NC	NC
cg00069242	LI	LI	LI
cg00069261	NC	NC	NC
cg00069314	NC	NC	NC
cg00069341	NC	NC	NC
cg00069401	NC	NC	NC
cg00069417	NC	NC	NC
cg00069432	NC	NC	NC
cg00069463	NC	NC	NC
cg00069642	NC	NC	NC
cg00069658	NC	NC	NC
cg00069760	NC	NC	NC
cg00069815	NC	NC	NC
cg00069860	NC	NC	NC
cg00069969	NC	NC	NC
cg00070042	NC	NC	NC
cg00070043	NC	NC	NC
cg00070052	NC	NC	NC
cg00070105	NC	NC	NC
cg00070162	NC	NC	NC
cg00070172	NC	NC	NC
cg00070181	NC	NC	NC
cg00070370	NC	NC	NC
cg00070380	NC	NC	NC
cg00070383	NC	NC	NC
cg00070424	NC	NC	NC
cg00070460	NC	NC	NC
cg00070588	NC	NC	NC
cg00070621	NC	NC	NC
cg00070678	NC	NC	NC
cg00070680	NC	NC	NC
cg00070722	NC	NC	NC
cg00070771	NC	NC	NC
cg00070814	NC	NC	NC
cg00070868	NC	NC	NC
cg00070908	NC	NC	NC
cg00070940	NC	NC	NC
cg00071026	NC	NC	NC
cg00071051	NC	NC	NC
cg00071210	NC	NC	NC
cg00071215	NC	NC	NC
cg00071241	NC	NC	NC
cg00071265	NC	NC	NC
cg00071343	NC	NC	NC
cg00071360	NC	NC	NC
cg00071382	NC	NC	NC
cg00071408	NC	NC	NC
cg00071442	NC	NC	NC
cg00071554	NC	NC	NC
cg00071605	NC	NC	NC
cg00071658	NC	NC	NC
cg00071692	NC	NC	NC
cg00071727	NC	NC	NC
cg00071751	NC	NC	NC
cg00071887	NC	NC	NC
cg00071911	NC	NC	NC
cg00071950	NC	NC	NC
cg00071984	NC	NC	NC
cg00071998	NC	NC	NC
cg00072099	NC	NC	NC
cg00072158	NC	NC	NC
cg00072172	NC	NC	NC
cg00072216	NC	NC	NC
cg00072317	NC	NC	NC
cg00072369	NC	NC	NC
cg00072406	NC	NC	NC
cg00072407	NC	NC	NC
cg00072426	NC	NC	NC
cg00072449	NC	NC	NC
cg00072478	NC	NC	NC
cg00072675	NC	NC	NC
cg00072689	NC	NC	NC
cg00072711	NC	NC	NC
cg00072720	LI	LI	LI
cg00072891	NC	NC	NC
cg00072957	NC	NC	NC
cg00073010	NC	NC	NC
cg00073090	LD	NC	NC
cg00073181	NC	NC	NC
cg00073244	LD	LD	NC
cg00073261	NC	NC	NC
cg00073322	NC	NC	NC
cg00073380	NC	NC	NC
cg00073460	LD	LD	LD
cg00073543	NC	NC	NC
cg00073549	NC	NC	NC
cg00073550	NC	NC	NC
cg00073565	NC	NC	NC
cg00073713	NC	NC	NC
cg00073716	NC	NC	NC
cg00073751	NC	NC	NC
cg00073771	NC	NC	NC
cg00073780	NC	NC	NC
cg00073784	NC	NC	NC
cg00073794	NC	NC	NC
cg00073837	LI	LI	LI
cg00073968	NC	NC	NC
cg00073973	NC	NC	NC
cg00074086	NC	NC	NC
cg00074132	NC	NC	NC
cg00074145	NC	NC	NC
cg00074174	NC	NC	VI
cg00074184	NC	NC	NC
cg00074198	NC	NC	NC
cg00074348	NC	NC	NC
cg00074365	NC	NC	NC
cg00074369	NC	NC	NC
cg00074415	NC	NC	NC
cg00074482	NC	NC	NC
cg00074522	NC	NC	NC
cg00074568	NC	NC	NC
cg00074576	NC	NC	NC
cg00074585	NC	NC	NC
cg00074746	NC	NC	NC
cg00074782	NC	NC	NC
cg00074818	NC	NC	NC
cg00074851	NC	NC	NC
cg00075019	NC	NC	NC
cg00075034	NC	NC	NC
cg00075079	NC	NC	NC
cg00075123	NC	NC	NC
cg00075161	NC	NC	NC
cg00075192	NC	NC	NC
cg00075204	NC	NC	NC
cg00075211	NC	NC	NC
cg00075331	NC	NC	NC
cg00075467	NC	NC	NC
cg00075468	NC	NC	NC
cg00075507	LI	LI	NC
cg00075597	NC	NC	NC
cg00075615	NC	NC	NC
cg00075620	NC	NC	NC
cg00075634	NC	NC	NC
cg00075649	NC	NC	NC
cg00075735	NC	NC	NC
cg00075768	NC	NC	NC
cg00075853	NC	NC	NC
cg00075920	NC	NC	NC
cg00075956	NC	NC	NC
cg00075967	NC	NC	NC
cg00075975	NC	NC	NC
cg00076044	NC	NC	NC
cg00076056	NC	NC	NC
cg00076057	NC	NC	NC
cg00076107	NC	NC	NC
cg00076307	NC	NC	NC
cg00076325	NC	NC	NC
cg00076353	NC	NC	NC
cg00076497	NC	NC	NC
cg00076538	NC	NC	NC
cg00076555	LD	LD	LD
cg00076612	NC	NC	NC
cg00076645	NC	NC	NC
cg00076653	LD	LD	NC
cg00076774	VI	NC	NC
cg00076797	NC	NC	NC
cg00076854	NC	NC	NC
cg00076936	NC	NC	NC
cg00076998	NC	NC	NC
cg00077044	NC	NC	NC
cg00077104	NC	NC	NC
cg00077166	NC	NC	NC
cg00077183	NC	NC	NC
cg00077264	NC	NC	NC
cg00077275	NC	NC	NC
cg00077297	NC	NC	NC
cg00077304	NC	NC	NC
cg00077307	NC	NC	NC
cg00077312	NC	NC	NC
cg00077402	NC	NC	NC
cg00077426	NC	NC	NC
cg00077457	NC	NC	NC
cg00077477	NC	NC	NC
cg00077516	NC	NC	NC
cg00077547	NC	NC	NC
cg00077566	NC	NC	NC
cg00077570	NC	NC	NC
cg00077586	NC	NC	NC
cg00077606	NC	NC	NC
cg00077665	NC	NC	NC
cg00077717	NC	NC	NC
cg00077805	NC	NC	NC
cg00077838	NC	NC	NC
cg00077872	NC	NC	NC
cg00077877	NC	NC	NC
cg00077898	NC	NC	NC
cg00077904	NC	NC	NC
cg00078025	NC	NC	NC
cg00078085	NC	NC	NC
cg00078086	NC	NC	NC
cg00078105	NC	NC	NC
cg00078121	NC	NC	NC
cg00078130	NC	NC	NC
cg00078142	NC	NC	NC
cg00078146	NC	NC	NC
cg00078221	NC	NC	NC
cg00078245	LI	NC	NC
cg00078259	NC	NC	NC
cg00078318	NC	NC	NC
cg00078334	NC	NC	NC
cg00078348	NC	NC	NC
cg00078456	NC	NC	NC
cg00078513	NC	NC	NC
cg00078517	NC	NC	NC
cg00078746	NC	NC	NC
cg00078759	NC	NC	NC
cg00078770	NC	NC	NC
cg00078782	NC	NC	NC
cg00078857	NC	NC	NC
cg00078861	NC	NC	NC
cg00078911	NC	NC	NC
cg00078968	NC	NC	NC
cg00078996	NC	NC	NC
cg00079002	NC	NC	NC
cg00079019	NC	NC	NC
cg00079023	NC	NC	NC
cg00079056	NC	NC	NC
cg00079076	NC	NC	NC
cg00079169	NC	NC	NC
cg00079202	NC	NC	NC
cg00079216	NC	NC	NC
cg00079219	NC	NC	NC
cg00079224	NC	NC	NC
cg00079293	NC	NC	NC
cg00079302	NC	NC	NC
cg00079375	NC	NC	NC
cg00079388	NC	NC	NC
cg00079536	NC	NC	NC
cg00079598	NC	NC	NC
cg00079638	NC	NC	NC
cg00079643	NC	NC	NC
cg00079649	NC	NC	NC
cg00079764	NC	NC	NC
cg00079784	NC	NC	NC
cg00079785	NC	NC	NC
cg00079887	NC	NC	NC
cg00079891	NC	NC	NC
cg00080012	NC	NC	NC
cg00080059	NC	NC	NC
cg00080060	NC	NC	NC
cg00080105	NC	NC	NC
cg00080118	NC	NC	NC
cg00080123	NC	NC	NC
cg00080125	NC	NC	NC
cg00080148	NC	NC	NC
cg00080188	NC	NC	NC
cg00080312	NC	NC	NC
cg00080333	NC	NC	NC
cg00080393	NC	NC	NC
cg00080417	NC	NC	NC
cg00080418	NC	NC	NC
cg00080423	NC	NC	NC
cg00080483	LD	NC	NC
cg00080484	NC	NC	NC
cg00080485	NC	NC	NC
cg00080578	NC	NC	NC
cg00080582	NC	NC	NC
cg00080663	NC	NC	NC
cg00080706	NC	NC	NC
cg00080972	NC	NC	NC
cg00080987	NC	NC	NC
cg00081019	NC	NC	NC
cg00081084	NC	NC	NC
cg00081087	NC	NC	NC
cg00081098	NC	NC	NC
cg00081104	NC	NC	NC
cg00081128	NC	NC	NC
cg00081175	NC	NC	NC
cg00081251	NC	NC	NC
cg00081270	NC	NC	NC
cg00081324	LD	LD	LD
cg00081347	NC	NC	NC
cg00081381	NC	NC	NC
cg00081404	NC	NC	NC
cg00081425	NC	NC	NC
cg00081439	NC	NC	NC
cg00081445	NC	NC	NC
cg00081574	NC	NC	NC
cg00081602	NC	NC	NC
cg00081647	NC	NC	NC
cg00081666	NC	NC	NC
cg00081729	NC	NC	NC
cg00081799	NC	NC	NC
cg00081827	NC	NC	NC
cg00081854	NC	NC	NC
cg00081876	NC	NC	NC
cg00081919	NC	NC	NC
cg00081935	NC	NC	NC
cg00081940	NC	NC	NC
cg00081975	NC	NC	NC
cg00082012	NC	NC	NC
cg00082132	NC	NC	NC
cg00082140	NC	NC	NC
cg00082178	NC	NC	NC
cg00082182	NC	NC	NC
cg00082235	NC	NC	NC
cg00082271	LD	LD	NC
cg00082285	NC	NC	NC
cg00082310	NC	NC	NC
cg00082332	NC	NC	NC
cg00082411	NC	NC	NC
cg00082426	NC	NC	NC
cg00082472	NC	NC	NC
cg00082476	NC	NC	NC
cg00082491	NC	NC	NC
cg00082558	NC	NC	NC
cg00082640	NC	NC	NC
cg00082664	LI	NC	NC
cg00082713	NC	NC	NC
cg00082770	NC	NC	NC
cg00082833	NC	NC	NC
cg00082874	NC	NC	NC
cg00082897	NC	NC	NC
cg00082939	NC	NC	NC
cg00082998	NC	NC	NC
cg00083018	NC	NC	NC
cg00083028	NC	NC	NC
cg00083042	NC	NC	NC
cg00083046	NC	NC	NC
cg00083059	NC	NC	NC
cg00083067	NC	NC	NC
cg00083068	NC	NC	NC
cg00083072	NC	NC	NC
cg00083084	NC	NC	NC
cg00083091	NC	NC	NC
cg00083193	NC	NC	NC
cg00083194	NC	NC	NC
cg00083206	NC	NC	NC
cg00083223	NC	NC	NC
cg00083262	NC	NC	NC
cg00083265	NC	NC	NC
cg00083294	NC	NC	NC
cg00083359	NC	NC	NC
cg00083399	NC	NC	NC
cg00083535	NC	NC	NC
cg00083596	NC	NC	NC
cg00083616	NC	NC	NC
cg00083659	NC	NC	NC
cg00083661	NC	NC	NC
cg00083685	NC	NC	NC
cg00083700	LD	LD	NC
cg00083765	NC	NC	NC
cg00083790	NC	NC	NC
cg00083801	NC	NC	NC
cg00083833	NL	NC	NC
cg00083848	NC	NC	NC
cg00083937	NC	NC	NC
cg00084019	NC	NC	NC
cg00084093	NC	NC	NC
cg00084184	NC	NC	NC
cg00084202	NC	NC	NC
cg00084338	NC	NC	NC
cg00084340	NC	NC	NC
cg00084347	LD	LD	LD
cg00084398	NC	NC	NC
cg00084432	NC	NC	NC
cg00084435	NC	NC	NC
cg00084577	NC	NC	NC
cg00084587	NC	NC	NC
cg00084604	NC	NC	NC
cg00084643	NC	NC	NC
cg00084669	NC	NC	NC
cg00084687	NC	NC	NC
cg00084764	NC	NC	NC
cg00084777	NC	NC	NC
cg00084798	NC	NC	NC
cg00084864	NC	NC	NC
cg00084888	NC	NC	NC
cg00085029	NC	NC	NC
cg00085061	NC	NC	NC
cg00085123	NC	NC	NC
cg00085199	NC	NC	NC
cg00085256	NC	NC	NC
cg00085370	NC	NC	NC
cg00085416	NC	NC	NC
cg00085420	VI	VI	VI
cg00085430	NC	NC	NC
cg00085434	NC	NC	NC
cg00085448	NC	NC	NC
cg00085493	NC	NC	NC
cg00085592	NC	NC	NC
cg00085593	NC	NC	NC
cg00085620	NC	NC	NC
cg00085713	NC	NC	NC
cg00085732	NC	NC	NC
cg00085747	NC	NC	NC
cg00085790	NC	NC	NC
cg00085800	NC	NC	NC
cg00085812	NC	NC	NC
cg00085819	NC	NC	NC
cg00085830	NC	NC	NC
cg00085965	NC	NC	NC
cg00086113	NC	NC	NC
cg00086186	NC	NC	NC
cg00086243	NC	NC	NC
cg00086266	NC	NC	NC
cg00086283	NC	NC	NC
cg00086291	NC	NC	NC
cg00086346	NC	NC	NC
cg00086429	NC	NC	NC
cg00086493	NC	NC	NC
cg00086577	NC	NL	LD
cg00086669	NC	NC	NC
cg00086670	NC	NC	NC
cg00086800	NC	NC	NC
cg00086809	NC	NC	NC
cg00086871	NC	NC	NC
cg00086911	NC	NC	NC
cg00086921	LD	NC	NC
cg00086926	NC	NC	NC
cg00086995	NC	NC	NC
cg00087005	NC	NC	NC
cg00087055	NC	NC	NC
cg00087067	NC	NC	NC
cg00087098	NC	NC	NC
cg00087153	NC	NC	NC
cg00087161	NC	NC	NC
cg00087195	NC	NC	NC
cg00087244	NC	NC	NC
cg00087273	NC	NC	NC
cg00087274	NC	NC	NC
cg00087316	NC	NC	NC
cg00087355	NC	NC	NC
cg00087368	NC	NC	NC
cg00087417	NC	NC	NC
cg00087420	NC	NC	NC
cg00087425	NC	NC	NC
cg00087482	NC	NC	NC
cg00087511	NC	NC	NC
cg00087544	NC	NC	NC
cg00087546	NC	NC	NC
cg00087568	NC	NC	NC
cg00087645	NC	NC	NC
cg00087646	NC	NC	NC
cg00087696	NC	NC	NC
cg00087728	NC	NC	NC
cg00087735	NC	NC	NC
cg00087741	NC	NC	NC
cg00087750	NC	NC	NC
cg00087799	NC	NC	NC
cg00087806	NC	NC	NC
cg00087884	NC	NC	NC
cg00087906	NC	NC	NC
cg00087963	NC	NC	NC
cg00087983	NC	NC	NC
cg00088007	NC	NC	NC
cg00088026	NC	NC	NC
cg00088033	NC	NC	NC
cg00088042	NC	NC	NC
cg00088080	NC	NC	NC
cg00088130	NC	NC	NC
cg00088135	NC	NC	NC
cg00088148	NC	NC	NC
cg00088183	NC	NC	NC
cg00088264	NC	NC	NC
cg00088299	NC	NC	NC
cg00088399	NC	NC	NC
cg00088445	NC	NC	NC
cg00088464	NC	NC	NC
cg00088483	NC	NC	NC
cg00088507	NC	NC	NC
cg00088575	NC	NC	NC
cg00088665	NC	NC	NC
cg00088688	NC	NC	NC
cg00088747	NC	NC	NC
cg00088797	NL	NC	NC
cg00088844	NC	NC	NC
cg00088901	NC	NC	NC
cg00088916	NC	NC	NC
cg00088987	NC	NC	NC
cg00089091	LI	LI	NC
cg00089101	NC	NC	NC
cg00089107	NC	NC	NC
cg00089142	NC	NC	NC
cg00089154	NC	NC	NC
cg00089214	NC	NC	NC
cg00089219	NC	NC	NC
cg00089224	NC	NC	NC
cg00089314	NC	NC	NC
cg00089353	NC	NC	NC
cg00089372	NC	NC	NC
cg00089424	NC	NC	NC
cg00089425	NC	NC	NC
cg00089453	LD	LD	NC
cg00089464	NC	NC	NC
cg00089486	NC	NC	NC
cg00089528	NC	NC	NC
cg00089550	NC	NC	NC
cg00089566	NC	NC	NC
cg00089666	NC	NC	NC
cg00089695	NC	NC	NC
cg00089719	NC	NC	NC
cg00089783	NC	NC	NC
cg00089798	NC	NC	NC
cg00089814	NC	NC	NC
cg00089821	NC	NC	NC
cg00089823	NC	NC	NC
cg00089864	NC	NC	NC
cg00089896	NC	NC	NC
cg00089915	NC	NC	NC
cg00089960	NC	NC	NC
cg00089966	NC	NC	NC
cg00090027	NC	NC	NC
cg00090068	NC	NC	NC
cg00090091	NC	NC	NC
cg00090103	NC	NC	NC
cg00090105	NC	NC	NC
cg00090197	NC	NC	NC
cg00090261	LI	LI	NC
cg00090282	NC	NC	NC
cg00090309	NC	NC	NC
cg00090338	NC	NC	NC
cg00090431	NC	LD	NC
cg00090452	NC	NC	NC
cg00090591	NC	NC	NC
cg00090619	NC	NC	NC
cg00090632	NC	NC	NC
cg00090648	NC	NC	NC
cg00090674	NC	NC	NC
cg00090731	NC	NC	NC
cg00090737	NC	NC	NC
cg00090764	NC	NC	NC
cg00090767	NC	NC	NC
cg00090782	NC	NC	NC
cg00090787	NC	NC	NC
cg00090800	NC	NC	NC
cg00090865	NC	NC	NC
cg00090936	LI	NC	NC
cg00090974	NC	NC	NC
cg00091004	NC	NC	NC
cg00091044	NC	NC	NC
cg00091098	NC	NC	NC
cg00091129	NC	NC	NC
cg00091147	NC	NC	NC
cg00091195	NC	NC	NC
cg00091213	NC	NC	NC
cg00091246	NC	NC	NC
cg00091285	NC	NC	NC
cg00091302	NC	NC	NC
cg00091337	NC	NC	NC
cg00091460	NC	NC	NC
cg00091483	NC	NC	NC
cg00091513	NC	NC	NC
cg00091524	NC	NC	NC
cg00091589	NC	NC	NC
cg00091596	NC	NC	NC
cg00091633	NC	NC	NC
cg00091673	NC	NC	NC
cg00091693	LD	LD	NC
cg00091742	NC	NC	NC
cg00091760	NC	NC	NC
cg00091781	NC	NC	NC
cg00091783	NC	NC	NC
cg00091953	NC	NC	NC
cg00091960	NC	NC	NC
cg00091964	NC	NC	NC
cg00091986	NC	NC	NC
cg00092123	NC	NC	NC
cg00092146	NC	NC	NC
cg00092151	NC	NC	NC
cg00092235	NC	NC	NC
cg00092273	NC	NC	NC
cg00092287	NC	NC	NC
cg00092301	NC	NC	NC
cg00092309	NC	NC	NC
cg00092348	NC	NC	NC
cg00092383	NC	NC	NC
cg00092389	NC	NC	NC
cg00092400	NC	NC	NC
cg00092426	NC	NC	NC
cg00092427	NC	NC	NC
cg00092443	NC	NC	NC
cg00092444	NC	NC	NC
cg00092475	LD	NC	NC
cg00092518	NC	NC	NC
cg00092551	NC	NC	NC
cg00092565	NC	NC	NC
cg00092590	NC	NC	NC
cg00092611	NC	NC	NC
cg00092621	NC	NC	NC
cg00092623	NC	NC	NC
cg00092682	NC	NC	NC
cg00092711	NC	NC	NC
cg00092736	NL	NC	NC
cg00092821	NC	NC	NC
cg00092931	NC	NC	NC
cg00092967	NC	NC	NC
cg00092992	NC	NC	NC
cg00093042	NC	NC	NC
cg00093057	NC	NC	NC
cg00093058	NC	NC	NC
cg00093080	NC	NC	NC
cg00093087	NC	NC	NC
cg00093095	NC	NC	NC
cg00093129	NC	NC	NC
cg00093177	NC	NC	NC
cg00093436	NC	NC	NC
cg00093449	NC	NC	NC
cg00093478	NC	NC	NC
cg00093522	NC	NC	NC
cg00093544	NC	NC	NC
cg00093634	NC	NC	NC
cg00093653	NC	NC	NC
cg00093688	NC	NC	NC
cg00093695	NC	NC	NC
cg00093698	NC	NC	NC
cg00093815	NC	NC	NC
cg00093890	NC	NC	NC
cg00093900	NC	NC	NC
cg00093930	NC	NC	NC
cg00093971	NC	NC	NC
cg00094006	NC	NC	NC
cg00094036	NC	NC	NC
cg00094051	NC	NC	NC
cg00094063	NC	NC	NC
cg00094155	NC	NC	NC
cg00094177	NC	NC	NC
cg00094204	NC	NC	NC
cg00094226	NC	NC	NC
cg00094244	NC	NC	NC
cg00094256	NC	NC	NC
cg00094303	NC	NC	NC
cg00094308	NC	NC	NC
cg00094333	NC	NC	NC
cg00094359	NC	NC	NC
cg00094401	NC	NC	NC
cg00094412	NC	NC	NC
cg00094518	LI	LI	LI
cg00094538	NC	NC	NC
cg00094558	NC	NC	NC
cg00094579	NC	NC	NC
cg00094585	NC	NC	NC
cg00094597	NC	NC	NC
cg00094620	NC	NC	NC
cg00094649	NC	NC	NC
cg00094734	NC	NC	NC
cg00094735	NC	NC	NC
cg00094739	NC	NC	NC
cg00094744	NC	NC	NC
cg00094751	NC	NC	NC
cg00094755	NC	NC	NC
cg00094764	NC	NC	NC
cg00094817	NC	NC	NC
cg00094824	NC	NC	NC
cg00094851	NC	NC	NC
cg00094858	NC	NC	NC
cg00094898	NC	NC	NC
cg00094901	NC	NC	NC
cg00094913	NC	NC	NC
cg00094943	NC	NC	NC
cg00094955	NC	NC	NC
cg00094998	NL	NL	NC
cg00095018	NC	NC	NC
cg00095080	NC	NC	NC
cg00095099	NC	NC	NC
cg00095138	NC	NC	NC
cg00095165	NC	NC	NC
cg00095214	LD	LD	NC
cg00095248	NC	NC	NC
cg00095271	NC	NC	NC
cg00095276	NC	NC	NC
cg00095326	NC	NC	NC
cg00095333	NC	NC	NC
cg00095396	NC	NC	NC
cg00095431	NC	NC	NC
cg00095463	NC	NC	NC
cg00095491	NC	NC	NC
cg00095493	NC	NC	NC
cg00095523	NC	NC	NC
cg00095526	NC	NC	NC
cg00095594	NC	NC	LI
cg00095595	NC	NC	NC
cg00095608	NC	NC	NC
cg00095619	NC	NC	NC
cg00095626	NC	NC	NC
cg00095629	NC	NC	NC
cg00095640	NC	NC	NC
cg00095674	NC	NC	NC
cg00095678	NC	NC	NC
cg00095688	NC	NC	NC
cg00095695	NC	NC	NC
cg00095705	NC	NC	NC
cg00095772	NC	NC	NC
cg00095773	NC	NC	NC
cg00095859	VI	VI	VI
cg00095870	NC	NC	NC
cg00095878	NC	NC	NC
cg00095918	NC	NC	NC
cg00095930	NC	NC	NC
cg00095976	LI	LI	NC
cg00095984	NC	NC	NC
cg00096039	NC	NC	NC
cg00096065	NC	NC	NC
cg00096328	NC	NC	NC
cg00096418	NC	NC	NC
cg00096419	NC	NC	NC
cg00096440	NC	NC	NC
cg00096458	NC	NC	NC
cg00096536	NC	NC	NC
cg00096603	NC	NC	NC
cg00096806	NC	NC	NC
cg00096810	NC	NC	NC
cg00096845	NC	NC	NC
cg00096898	NC	NC	NC
cg00096922	NC	NC	NC
cg00096979	NC	NC	NC
cg00097088	NC	NC	NC
cg00097121	LD	NC	NC
cg00097146	LI	NC	NC
cg00097225	NC	NC	NC
cg00097249	NC	NC	NC
cg00097340	NC	NC	NC
cg00097357	NL	NC	NC
cg00097395	NC	NC	NC
cg00097432	NC	NC	NC
cg00097446	NC	NC	NC
cg00097450	NC	NC	NC
cg00097452	NC	NC	NC
cg00097536	NC	NC	NC
cg00097539	NC	NC	NC
cg00097550	NC	NC	NC
cg00097573	NC	NC	NC
cg00097619	NC	NC	NC
cg00097626	NC	NC	NC
cg00097639	NC	NC	NC
cg00097647	NC	NC	NC
cg00097794	NC	NC	NC
cg00097800	NC	NC	NC
cg00097818	NC	NC	NC
cg00097905	NC	NC	NC
cg00097940	NC	NC	NC
cg00097968	NC	NC	NC
cg00098029	NC	NC	NC
cg00098063	NC	NC	NC
cg00098108	NC	NC	NC
cg00098175	NC	NC	NC
cg00098239	NC	NC	NC
cg00098280	NC	NC	NC
cg00098286	NC	NC	NC
cg00098297	NC	NC	NC
cg00098304	NC	NC	NC
cg00098336	NC	NC	NC
cg00098345	NC	NC	NC
cg00098369	NC	NC	NC
cg00098450	NC	NC	NC
cg00098553	NC	NC	NC
cg00098559	NC	NC	NC
cg00098622	LD	LD	NC
cg00098692	NC	NC	NC
cg00098693	NC	NC	NC
cg00098718	NC	NC	NC
cg00098726	NC	NC	NC
cg00098750	NC	NC	NC
cg00098814	NC	NC	NC
cg00098819	NC	NC	NC
cg00098951	NC	NC	NC
cg00099017	NC	NC	NC
cg00099023	NC	NC	NC
cg00099091	NC	NC	NC
cg00099100	NC	NC	NC
cg00099216	NC	NC	NC
cg00099240	NC	NC	NC
cg00099264	NC	NC	NC
cg00099306	NC	NC	NC
cg00099350	NC	NC	NC
cg00099393	NC	NC	NC
cg00099427	NC	NC	NC
cg00099441	NC	NC	NC
cg00099519	NC	NC	NC
cg00099602	NC	NC	NC
cg00099766	NC	NC	NC
cg00099768	NC	NC	NC
cg00099790	NC	NC	NC
cg00099835	LD	NC	NC
cg00099912	NC	NC	NC
cg00099976	LI	LI	LI
cg00100123	NC	NC	NC
cg00100151	NC	NC	NC
cg00100158	NC	NC	NC
cg00100184	NC	NC	NC
cg00100253	NC	NC	NC
cg00100289	NC	NC	NC
cg00100361	NC	NC	NC
cg00100397	NC	NC	NC
cg00100428	NC	NC	NC
cg00100440	NC	NC	NC
cg00100680	NC	NC	NC
cg00100703	NC	NC	NC
cg00100722	NC	NC	NC
cg00100804	NC	NC	NC
cg00100948	NC	NC	NC
cg00100963	NC	NC	NC
cg00101013	NC	NC	NC
cg00101079	NC	NC	NC
cg00101104	NC	NC	NC
cg00101115	NC	NC	NC
cg00101154	NC	NC	NC
cg00101164	NC	NC	NC
cg00101235	NC	NL	NL
cg00101260	LD	LD	LD
cg00101287	NC	NC	NC
cg00101350	NC	NC	NC
cg00101424	NC	NC	NC
cg00101457	NC	NC	NC
cg00101555	NC	NC	NC
cg00101583	NC	NC	NC
cg00101602	NC	NC	NC
cg00101629	NC	NC	NC
cg00101693	NC	NC	NC
cg00101715	NC	NC	NC
cg00101728	NC	NC	NC
cg00101753	NC	NC	NC
cg00101895	NC	NC	NC
cg00101940	NC	NC	NC
cg00101986	NC	NC	NC
cg00102023	NC	NC	NC
cg00102033	LI	LI	LI
cg00102060	NC	NC	NC
cg00102078	NC	NC	NC
cg00102093	NC	NC	NC
cg00102166	NC	NC	NC
cg00102183	NC	NC	NC
cg00102223	LD	LD	LD
cg00102405	NC	NC	NC
cg00102439	NC	NC	NC
cg00102512	NC	NC	NC
cg00102561	NC	NC	NC
cg00102608	NC	NC	NC
cg00102633	NC	NC	NC
cg00102711	VI	VI	NC
cg00102726	NC	NC	NC
cg00102731	NC	NC	NC
cg00102795	NC	NC	NC
cg00102808	NC	NC	NC
cg00102841	NC	NC	NC
cg00102896	NC	NC	NC
cg00102920	NC	NC	NC
cg00102955	NC	NC	NC
cg00102987	NC	NC	NC
cg00102996	NC	NC	NC
cg00103011	NC	NC	NC
cg00103075	LD	LD	LD
cg00103115	NC	NC	NC
cg00103132	NC	NC	NC
cg00103177	NC	NC	NC
cg00103200	NC	NC	NC
cg00103209	NC	NC	NC
cg00103236	NC	NC	NC
cg00103276	NC	NC	NC
cg00103299	NC	NC	NC
cg00103301	NC	NC	NC
cg00103329	VI	VI	NC
cg00103356	NC	NC	NC
cg00103368	NC	NC	NC
cg00103401	NC	NC	NC
cg00103448	NC	NC	NC
cg00103528	NC	NC	NC
cg00103543	NC	NC	NC
cg00103549	NC	NC	NC
cg00103568	NC	NC	NC
cg00103573	NC	NC	NC
cg00103671	NC	NC	NC
cg00103685	NC	NC	NC
cg00103783	NC	NC	NC
cg00103785	NC	NC	NC
cg00103855	NC	NC	NC
cg00103865	NC	NC	NC
cg00103879	NC	NC	NC
cg00103908	NC	NC	NC
cg00103961	NC	NC	NC
cg00103984	NC	NC	NC
cg00104059	NC	NC	NC
cg00104072	NC	NC	NC
cg00104086	NC	NC	NC
cg00104126	NC	NC	NC
cg00104131	NC	NC	NC
cg00104167	NC	NC	NC
cg00104187	NC	NC	NC
cg00104267	NC	NC	NC
cg00104298	NC	NC	NC
cg00104303	NC	NC	NC
cg00104333	NC	NC	NC
cg00104353	NC	NC	NC
cg00104484	NC	NC	NC
cg00104570	NC	NC	NC
cg00104608	NC	NC	NC
cg00104839	NC	NC	NC
cg00104845	NC	NC	NC
cg00104952	NC	NC	NC
cg00104984	NC	NC	NC
cg00105025	NC	NC	NC
cg00105035	NC	NC	NC
cg00105041	NC	NC	NC
cg00105060	NC	NC	NC
cg00105102	NC	NC	NC
cg00105116	NC	NC	NC
cg00105253	NC	NC	NC
cg00105306	NC	NC	NC
cg00105372	NC	NC	NC
cg00105400	NC	NC	NC
cg00105415	NC	NC	NC
cg00105462	NC	NC	NC
cg00105470	NC	NC	NC
cg00105475	NC	NC	NC
cg00105515	NC	NC	NC
cg00105570	NC	NC	NC
cg00105628	LI	LI	LI
cg00105640	NC	NC	NC
cg00105753	NC	NC	NC
cg00105761	NC	NC	NC
cg00106074	NC	NC	NC
cg00106093	NC	NC	NC
cg00106196	NC	NC	NC
cg00106211	NC	NC	NC
cg00106250	NC	NC	NC
cg00106273	NC	NC	NC
cg00106302	NC	NC	NC
cg00106345	NC	NC	NC
cg00106419	NC	NC	NC
cg00106420	NC	NC	NC
cg00106432	NC	NC	NC
cg00106499	NC	NC	NC
cg00106501	NC	NC	NC
cg00106512	NC	NC	NC
cg00106609	NC	NC	NC
cg00106685	NC	NC	NC
cg00106739	NC	NC	NC
cg00106744	NC	NC	NC
cg00106765	NC	NC	NC
cg00106800	NC	NC	NC
cg00106808	NC	NC	NC
cg00106923	NC	NC	NC
cg00106925	NC	NC	NC
cg00107016	NC	NC	NC
cg00107046	LD	LD	NC
cg00107097	NC	NC	NC
cg00107106	NC	NC	NC
cg00107187	LI	LI	LI
cg00107232	NC	NC	NC
cg00107241	NC	NC	NC
cg00107285	NC	NC	NC
cg00107469	NC	NC	NC
cg00107488	NC	NC	NC
cg00107490	NC	NC	NC
cg00107577	NC	NC	NC
cg00107579	NC	NC	NC
cg00107603	NC	NC	NC
cg00107606	NC	NC	NC
cg00107617	NC	NC	NC
cg00107630	NC	NC	NC
cg00107631	NC	NC	NC
cg00107632	NC	NC	NC
cg00107682	NC	NC	NC
cg00107745	LD	NC	LD
cg00107772	LI	LI	NC
cg00107782	NC	NC	NC
cg00107800	NC	NC	NC
cg00107819	NC	NC	NC
cg00107890	NC	NC	NC
cg00107904	NC	NC	NC
cg00107914	NC	NC	NC
cg00107982	NC	NC	NC
cg00108027	NC	NC	NC
cg00108038	NC	NC	NC
cg00108098	LD	LD	NC
cg00108108	NC	NC	NC
cg00108164	NC	NC	NC
cg00108222	NC	NC	NC
cg00108228	NC	NC	NC
cg00108277	NC	NC	NC
cg00108351	NC	NC	NC
cg00108396	NC	NC	NC
cg00108454	NC	NC	NC
cg00108569	NC	NC	NC
cg00108617	NC	NC	NC
cg00108630	NC	NC	NC
cg00108694	NC	NC	NC
cg00108715	LD	LD	LD
cg00108722	NC	NC	NC
cg00108744	NC	NC	NC
cg00108850	NC	NC	NC
cg00108863	NC	NC	NC
cg00108873	NC	NC	NC
cg00108894	NC	NC	NC
cg00108944	NC	NC	NC
cg00108992	NC	NC	NC
cg00109012	NC	NC	NC
cg00109060	NC	NC	NC
cg00109062	NC	NC	NC
cg00109069	NC	NC	NC
cg00109076	NC	NC	NC
cg00109131	NC	NC	NC
cg00109164	NC	NC	NC
cg00109212	NC	NC	NC
cg00109213	NC	NC	NC
cg00109264	NC	NC	NC
cg00109271	NC	NC	NC
cg00109293	NC	NC	NC
cg00109299	NC	NC	NC
cg00109344	LD	LD	LD
cg00109356	LI	NC	NC
cg00109433	NC	NC	NC
cg00109451	NC	NC	NC
cg00109503	NC	NC	NC
cg00109545	NC	NC	NC
cg00109551	NC	NC	NC
cg00109643	NC	NC	NC
cg00109653	NC	NC	NC
cg00109703	LI	NC	NC
cg00109764	NL	NL	NL
cg00109772	NC	NC	NC
cg00109780	NC	NC	NC
cg00109797	NC	NC	NC
cg00109834	NC	NC	NC
cg00109920	NC	NC	NC
cg00109923	NC	NC	NC
cg00110081	NC	NC	NC
cg00110134	NC	NC	NC
cg00110191	NC	NC	NC
cg00110192	NC	NC	NC
cg00110277	NC	NC	NC
cg00110519	NC	NC	NC
cg00110578	NC	NC	NC
cg00110623	NC	NC	NC
cg00110654	LI	LI	LI
cg00110660	NC	NC	NC
cg00110675	NC	NC	NC
cg00110688	NC	NC	NC
cg00110707	NC	NC	NC
cg00110724	NC	NC	NC
cg00110776	NC	NC	NC
cg00110785	VI	NC	NC
cg00110790	NC	NC	NC
cg00110832	NC	NC	NC
cg00110846	NC	NC	NC
cg00110917	NC	NC	NC
cg00110925	NC	NC	NC
cg00110982	NC	NC	NC
cg00111006	NC	NC	NC
cg00111040	NC	NC	NC
cg00111102	NC	NC	NC
cg00111157	NC	NC	NC
cg00111235	NC	NC	NC
cg00111244	NC	NC	NC
cg00111253	NC	NC	NC
cg00111333	NC	NC	NC
cg00111335	NC	NC	NC
cg00111359	NC	NC	NC
cg00111505	NC	NC	NC
cg00111613	NC	NC	NC
cg00111629	NC	NC	NC
cg00111657	NC	NC	NC
cg00111778	NC	NC	NC
cg00111823	NC	NC	NC
cg00111826	LD	LD	NC
cg00111873	NC	NC	NC
cg00111893	NC	NC	NC
cg00111946	NC	NC	NC
cg00111948	NC	NC	NC
cg00111977	NC	NC	NC
cg00111978	NC	NC	NC
cg00112026	NC	NC	NC
cg00112211	NC	NC	NC
cg00112238	NC	NC	NC
cg00112251	NC	NC	NC
cg00112260	NC	NC	NC
cg00112309	NC	NC	NC
cg00112341	NC	NC	NC
cg00112465	NC	NC	NC
cg00112517	NC	NC	NC
cg00112588	NC	NC	NC
cg00112685	NC	NC	NC
cg00112797	NC	NC	NC
cg00112798	NC	NC	NC
cg00112991	NC	NC	NC
cg00113051	NC	NC	NC
cg00113117	NC	NC	NC
cg00113157	NC	NC	NC
cg00113195	NC	NC	NC
cg00113208	NC	NC	NC
cg00113247	NC	NC	NC
cg00113273	NC	NC	NC
cg00113315	LD	NC	NC
cg00113321	NC	NC	NC
cg00113363	NC	NC	NC
cg00113369	LD	LD	NC
cg00113663	NC	NC	NC
cg00113708	NC	NC	NC
cg00113712	NC	NC	NC
cg00113814	NC	NC	NC
cg00113883	LD	LD	LD
cg00113951	NC	NC	NC
cg00113995	NC	NC	NC
cg00114008	NC	NC	NC
cg00114012	NC	NC	NC
cg00114046	NC	NC	NC
cg00114084	NC	NC	NC
cg00114159	NC	NC	NC
cg00114160	NC	NC	NC
cg00114188	NC	NC	NC
cg00114291	NC	NC	NC
cg00114297	NC	NC	NC
cg00114346	NC	NC	NC
cg00114367	NC	NC	NC
cg00114373	NC	NC	NC
cg00114430	NC	NC	NC
cg00114452	NC	NC	NC
cg00114463	NC	NC	NC
cg00114478	NC	NC	NC
cg00114694	NC	NC	NC
cg00114703	NC	NC	NC
cg00114724	NC	NC	NC
cg00114778	NC	NC	NC
cg00114928	NC	NC	NC
cg00114937	NC	NC	NC
cg00114944	NC	NC	NC
cg00114963	NC	NC	NC
cg00115040	NC	NC	NC
cg00115080	NC	NC	NC
cg00115089	LD	NC	NC
cg00115090	NC	NC	NC
cg00115101	NC	NC	NC
cg00115113	NC	NC	NC
cg00115149	NC	NC	NC
cg00115178	NC	NC	NC
cg00115180	NC	NC	NC
cg00115288	NC	NC	NC
cg00115313	NC	NC	NC
cg00115364	NC	NC	NC
cg00115458	NC	NC	NC
cg00115496	NC	NC	NC
cg00115549	NC	NC	NC
cg00115567	NC	NC	NC
cg00115602	NC	NC	NC
cg00115629	NC	NC	NC
cg00115639	NC	NC	NC
cg00115654	NC	NC	NC
cg00115741	NC	NC	NC
cg00115747	NC	NC	NC
cg00115821	NC	NC	NC
cg00115964	NC	NC	NC
cg00115980	NC	NC	NC
cg00116019	NC	NC	NC
cg00116058	NC	NC	NC
cg00116092	LI	LI	LI
cg00116113	NC	NC	NC
cg00116219	NC	NC	NC
cg00116234	NC	NC	NC
cg00116315	NC	NC	NC
cg00116412	NC	NC	NC
cg00116418	NC	NC	NC
cg00116430	NL	NC	NC
cg00116463	NC	NC	NC
cg00116658	NC	NC	NC
cg00116688	NC	NC	NC
cg00116699	NC	NC	NC
cg00116750	NC	NC	NC
cg00116766	NC	NC	NC
cg00116838	NC	NC	NC
cg00116882	NC	NC	NC
cg00116911	NC	NC	NC
cg00116946	NC	NC	NC
cg00117005	NC	NC	NC
cg00117156	NC	NC	NC
cg00117172	NC	NC	NC
cg00117224	NC	NC	NC
cg00117267	NC	NC	NC
cg00117294	NC	NC	NC
cg00117335	NC	NC	NC
cg00117428	NC	NC	NC
cg00117436	NC	NC	NC
cg00117463	NC	NC	NC
cg00117506	NC	NC	NC
cg00117514	NC	NC	NC
cg00117532	NC	NC	NC
cg00117536	NC	NC	NC
cg00117595	NC	NC	NC
cg00117599	NC	NC	NC
cg00117600	NC	NC	NC
cg00117864	NC	NC	NC
cg00117896	NC	NC	NC
cg00117913	NC	NC	NC
cg00117914	NC	NC	NC
cg00118071	NC	NC	NC
cg00118103	NC	NC	NC
cg00118137	NC	NC	NC
cg00118140	NC	NC	NC
cg00118158	NC	NC	NC
cg00118199	NC	NC	NC
cg00118229	NC	NC	NC
cg00118233	NC	NC	NC
cg00118342	NC	NC	NC
cg00118369	NC	NC	NC
cg00118442	NC	NC	NC
cg00118455	NC	NC	NC
cg00118468	NC	NC	NC
cg00118471	NC	NC	NC
cg00118507	NC	NC	NC
cg00118513	NC	NC	NC
cg00118542	NC	NC	NC
cg00118584	NC	NC	NC
cg00118659	NC	NC	NC
cg00118684	NC	NC	NC
cg00118719	NC	NC	NC
cg00118753	NC	NC	NC
cg00118783	NC	NC	NC
cg00118808	NC	NC	NC
cg00118868	NC	NC	NC
cg00118881	NC	NC	NC
cg00118904	NC	NC	NC
cg00118966	NC	NC	NC
cg00118978	NC	NC	NC
cg00119011	NC	NC	NC
cg00119053	NC	NC	NC
cg00119057	NC	NC	NC
cg00119073	NC	NC	NC
cg00119079	NC	NC	NC
cg00119117	NC	NC	NC
cg00119127	NC	NC	NC
cg00119181	NC	NC	NC
cg00119186	NC	NC	NC
cg00119197	NC	NC	NC
cg00119214	NC	NC	NC
cg00119241	NC	NC	NC
cg00119249	NC	NC	NC
cg00119279	NC	NC	NC
cg00119314	NC	NC	NC
cg00119364	NC	NC	NC
cg00119387	NC	NC	NC
cg00119460	NC	NC	NC
cg00119557	NC	NC	NC
cg00119597	NC	NC	NC
cg00119687	NC	NC	NC
cg00119691	NC	NC	NC
cg00119755	NC	NC	NC
cg00119770	NC	LD	NC
cg00119811	NC	NC	NC
cg00119896	NC	NC	NC
cg00119904	NC	NC	NC
cg00119986	NC	NC	NC
cg00120040	NC	NC	NC
cg00120103	NC	NC	NC
cg00120123	NC	NC	NC
cg00120157	NC	NC	NC
cg00120210	NC	NC	NC
cg00120254	NC	NC	NC
cg00120286	NC	NC	NC
cg00120299	NL	NC	NC
cg00120329	NC	NC	NC
cg00120473	NC	NC	NC
cg00120479	NC	NC	NC
cg00120481	NC	NC	NC
cg00120534	NC	NC	NC
cg00120747	NC	NC	NC
cg00120804	NC	NC	NC
cg00120810	NC	NC	NC
cg00120825	NC	NC	NC
cg00120840	NC	NC	NC
cg00120880	NC	NC	NC
cg00120887	NC	NC	NC
cg00120948	NC	NC	NC
cg00120998	NC	NC	NC
cg00121039	LD	LD	NC
cg00121045	NC	NC	NC
cg00121075	NC	NC	NC
cg00121091	NC	NC	NC
cg00121135	LD	LD	NC
cg00121142	NC	NC	NC
cg00121147	NC	NC	NC
cg00121158	NC	NC	NC
cg00121197	NL	NC	NC
cg00121339	NC	NC	NC
cg00121374	NC	NC	NC
cg00121525	NC	NC	NC
cg00121533	NC	NC	NC
cg00121551	NC	NC	NC
cg00121562	NC	NC	NC
cg00121634	NC	NC	NC
cg00121640	NC	NC	NC
cg00121759	NC	NC	NC
cg00121768	NC	NC	NC
cg00121843	NC	NC	NC
cg00121884	NC	NC	NC
cg00121899	NC	NC	NC
cg00121989	NC	NC	NC
cg00122114	NC	NC	NC
cg00122166	NC	NC	NC
cg00122215	NC	NC	NC
cg00122218	NC	NC	NC
cg00122254	NC	NC	NC
cg00122310	NC	NC	NC
cg00122334	NC	NC	NC
cg00122347	NC	NC	NC
cg00122362	NC	NC	NC
cg00122365	NC	NC	NC
cg00122406	NC	NC	NC
cg00122488	NC	NC	NC
cg00122515	NC	NC	NC
cg00122555	NC	NC	NC
cg00122566	NC	NC	NC
cg00122628	NC	NC	NC
cg00122653	NC	NC	NC
cg00122659	NC	NC	NC
cg00122739	NC	NC	NC
cg00122765	NC	NC	NC
cg00122781	NC	NC	NC
cg00122840	NC	NC	NC
cg00122851	NC	NC	NC
cg00122854	NC	NC	LD
cg00122927	NC	NC	NC
cg00122941	NC	NC	NC
cg00122944	NC	NC	NC
cg00122951	NC	NC	NC
cg00122968	NC	NC	NC
cg00123017	NC	NC	NC
cg00123035	NC	NC	NC
cg00123055	LI	LI	LI
cg00123072	NC	NC	NC
cg00123090	NC	NC	NC
cg00123094	NC	NC	NC
cg00123104	NC	NC	NC
cg00123181	NC	NC	NC
cg00123232	NC	NC	NC
cg00123317	NC	NC	NC
cg00123333	NC	NC	NC
cg00123471	NC	NC	NC
cg00123478	NC	NC	NC
cg00123486	NC	NC	NC
cg00123503	NC	NC	NC
cg00123512	NC	NC	NC
cg00123546	LI	LI	NC
cg00123548	NC	NC	NC
cg00123622	NC	NC	NC
cg00123702	NC	NC	NC
cg00123747	NC	NC	NC
cg00123814	NC	NC	NC
cg00123906	NC	NC	NC
cg00123920	NC	NC	NC
cg00124004	NL	NC	NC
cg00124045	NC	NC	NC
cg00124095	NC	NC	NC
cg00124133	NC	NC	NC
cg00124134	NC	NC	NC
cg00124160	NC	NC	NC
cg00124175	NC	NC	NC
cg00124213	NC	NC	NC
cg00124375	LI	LI	NC
cg00124432	NC	NC	NC
cg00124488	NC	NC	NC
cg00124684	NC	NC	NC
cg00124774	NC	NC	NC
cg00124836	NC	NC	NC
cg00124849	NC	NC	NC
cg00124993	NC	NC	NC
cg00125048	NC	NC	NC
cg00125100	NL	NC	NC
cg00125151	NC	NC	NC
cg00125275	NC	NC	NC
cg00125289	NC	NC	NC
cg00125300	NC	NC	NC
cg00125306	NC	NC	NC
cg00125340	NC	NC	NC
cg00125406	NC	NC	NC
cg00125414	NC	NC	NC
cg00125451	NC	NC	NC
cg00125455	NC	NC	NC
cg00125500	NC	NC	NC
cg00125585	NC	NC	NC
cg00125601	NC	NC	NC
cg00125768	NC	NC	NC
cg00126008	NC	NC	NC
cg00126034	NC	NC	NC
cg00126148	NC	NC	NC
cg00126246	NC	NC	NC
cg00126261	NC	NC	NC
cg00126320	NC	NC	NC
cg00126365	NC	NC	NC
cg00126412	NC	NC	NC
cg00126536	NC	NC	NC
cg00126636	NC	NC	NC
cg00126739	NC	NC	NC
cg00126889	NC	NC	NC
cg00126946	NC	NC	NC
cg00126948	NC	NC	NC
cg00126959	NC	NC	NC
cg00127028	NC	NC	NC
cg00127047	NC	NC	NC
cg00127137	NC	NC	NC
cg00127150	NC	NC	NC
cg00127167	LI	LI	NC
cg00127214	NC	NC	NC
cg00127353	NC	NC	NC
cg00127414	NC	NC	NC
cg00127505	NC	NC	NC
cg00127528	NC	NC	NC
cg00127545	NC	NC	NC
cg00127561	NC	NC	NC
cg00127591	NC	NC	NC
cg00127725	NC	NC	NC
cg00127732	NC	NC	NC
cg00127776	NC	NC	NC
cg00127788	NC	NC	NC
cg00127867	NC	NC	NC
cg00127991	NC	NC	NC
cg00128057	NC	NC	NC
cg00128100	NC	NC	NC
cg00128138	NC	NC	NC
cg00128188	NC	NC	NC
cg00128195	NC	NC	NC
cg00128196	NC	NC	NC
cg00128303	NC	NC	NC
cg00128361	NC	NC	NC
cg00128386	NC	NC	NC
cg00128425	NC	NC	NC
cg00128482	NC	NC	NC
cg00128509	NC	NC	NC
cg00128517	NC	NC	NC
cg00128530	NC	NC	NC
cg00128562	NC	NC	NC
cg00128590	NC	NC	NC
cg00128601	NC	NC	NC
cg00128651	NC	NC	NC
cg00128654	NC	NC	NC
cg00128690	NC	NC	NC
cg00128695	NC	NC	NC
cg00128702	NC	NC	NC
cg00128718	NC	NC	NC
cg00128732	NC	NC	NC
cg00128805	NC	NC	NC
cg00128812	NC	NC	NC
cg00128877	NC	NC	NC
cg00128883	NC	NC	NC
cg00128948	NC	NC	NC
cg00128951	NC	NC	NC
cg00129132	NC	NC	NC
cg00129158	NC	NC	NC
cg00129196	NC	NC	NC
cg00129232	NC	NC	NC
cg00129266	NC	NC	NC
cg00129269	NC	NC	NC
cg00129273	NC	NC	NC
cg00129389	NC	NC	NC
cg00129409	NC	NC	NC
cg00129481	NC	NC	NC
cg00129563	NC	NC	NC
cg00129651	NC	NC	NC
cg00129669	NC	NC	NC
cg00129731	NC	NC	NC
cg00129774	NC	NC	NC
cg00129785	NC	NC	NC
cg00129827	LD	LD	LD
cg00130004	NC	NC	NC
cg00130027	NC	NC	NC
cg00130039	NC	NC	NC
cg00130102	NC	NC	NC
cg00130165	LI	NC	NC
cg00130181	NC	NC	NC
cg00130246	NC	NC	NC
cg00130275	NC	NC	NC
cg00130307	NC	NC	NC
cg00130309	NC	NC	NC
cg00130342	NC	NC	NC
cg00130393	NC	NC	NC
cg00130468	NC	NC	NC
cg00130528	NC	NC	NC
cg00130530	LD	LD	NC
cg00130569	NC	NC	NC
cg00130600	NC	NC	NC
cg00130607	NC	NC	NC
cg00130684	NC	NC	NC
cg00130707	NC	NC	NC
cg00130710	NC	NC	NC
cg00130766	NC	NC	NC
cg00130794	NC	NC	NC
cg00130799	NC	NC	NC
cg00130817	NC	NC	NC
cg00130819	NC	NC	NC
cg00130854	NC	NC	NC
cg00130866	NC	NC	NC
cg00131081	NC	NC	NC
cg00131136	NC	NC	NC
cg00131213	NC	NC	NC
cg00131244	NC	NC	NC
cg00131261	NC	NC	NC
cg00131372	NC	NC	NC
cg00131423	NC	NC	NC
cg00131557	NC	NC	NC
cg00131618	NC	NC	NC
cg00131691	NC	NC	NC
cg00131758	NC	NC	NC
cg00131853	NC	NC	NC
cg00131893	NC	NC	NC
cg00131899	NC	NC	NC
cg00131919	NC	NC	NC
cg00131958	NC	NC	NC
cg00131983	NC	NC	NC
cg00132008	NC	NC	NC
cg00132045	NC	NC	NC
cg00132108	NC	NC	NC
cg00132135	NC	NC	NC
cg00132141	NC	NC	NC
cg00132149	NC	NC	NC
cg00132208	NC	NC	NC
cg00132418	NC	NC	NC
cg00132501	NC	NC	NC
cg00132505	NC	NC	NC
cg00132509	NC	NC	NC
cg00132584	NC	NC	NC
cg00132616	NC	NC	NC
cg00132716	NC	NC	NC
cg00132769	NC	NC	NC
cg00132782	NC	NC	NC
cg00132834	LD	NC	NC
cg00132863	NC	NC	NC
cg00132888	NC	NC	NC
cg00132991	NC	NC	NC
cg00133063	NC	NC	NC
cg00133116	NC	NC	NC
cg00133167	NC	NC	NC
cg00133204	NC	NC	NC
cg00133234	NC	NC	NC
cg00133330	NC	NC	NC
cg00133391	NC	NC	NC
cg00133476	NC	NC	NC
cg00133544	NC	NC	NC
cg00133556	NC	NC	NC
cg00133595	NC	NC	NC
cg00133624	NC	NC	NC
cg00133654	NC	NC	NC
cg00133698	NC	NC	NC
cg00133803	NC	NC	NC
cg00133811	NC	NC	NC
cg00133814	NC	NC	NC
cg00133847	NC	NC	NC
cg00133857	NC	NC	NC
cg00133880	NC	NC	NC
cg00133909	NC	NC	NC
cg00133966	NC	NC	NC
cg00134025	NC	NC	NC
cg00134028	NC	NC	NC
cg00134124	NC	NC	NC
cg00134190	NC	NC	NC
cg00134191	NC	NC	NC
cg00134210	LD	LD	NC
cg00134212	NC	NC	NC
cg00134295	NC	NC	NC
cg00134415	LD	LD	LD
cg00134449	NC	NC	NC
cg00134504	NC	NC	NC
cg00134539	NC	NC	NC
cg00134602	NC	NC	NC
cg00134645	NC	NC	NC
cg00134728	NC	NC	NC
cg00134731	NC	NC	NC
cg00134776	NC	NC	NC
cg00134787	NC	NC	NC
cg00134812	NC	NC	NC
cg00134843	NC	NC	NC
cg00134876	NC	NC	NC
cg00134887	NC	NC	NC
cg00134934	NC	NC	NC
cg00134973	NC	NC	NC
cg00135032	NC	NC	NC
cg00135038	NC	NC	NC
cg00135056	NC	NC	NC
cg00135175	NC	NC	NC
cg00135211	NC	NC	NC
cg00135257	NC	NC	NC
cg00135371	NC	NC	NC
cg00135416	NC	NC	NC
cg00135430	NC	NC	NC
cg00135433	NC	NC	NC
cg00135447	NC	NC	NC
cg00135497	NC	LI	NC
cg00135500	NC	NC	NC
cg00135728	NC	NC	NC
cg00135815	NC	NC	NC
cg00135874	NC	NC	NC
cg00135882	NC	NC	NC
cg00135888	NC	NC	NC
cg00136054	NC	NC	NC
cg00136105	NC	NC	NC
cg00136173	NL	NC	NC
cg00136184	NC	NC	NC
cg00136192	NC	NC	NC
cg00136197	NC	NC	NC
cg00136212	NC	NC	NC
cg00136225	NC	NC	NC
cg00136279	NC	NC	NC
cg00136311	NC	NC	NC
cg00136405	NC	NC	NC
cg00136470	NC	NC	NC
cg00136477	NC	NC	NC
cg00136580	NC	NC	NC
cg00136643	NC	NC	NC
cg00136717	NC	NC	NC
cg00136736	NC	NC	NC
cg00136739	NC	NC	NC
cg00136822	NC	NC	NC
cg00136852	NC	NC	NC
cg00136946	NC	NC	NC
cg00136947	NC	NC	NC
cg00136968	NC	NC	NC
cg00137016	NC	NC	NC
cg00137060	NC	NC	NC
cg00137067	NC	NC	NC
cg00137156	NC	NC	NC
cg00137168	NC	NC	NC
cg00137209	NC	NC	NC
cg00137285	NC	NC	NC
cg00137314	NC	NC	NC
cg00137416	NC	NC	NC
cg00137585	NC	NC	NC
cg00137652	NC	NC	NC
cg00137671	NC	NC	NC
cg00137696	NC	NC	NC
cg00137715	NC	NC	NC
cg00137828	NC	NC	NC
cg00137839	NC	NC	NC
cg00137860	NC	NC	NC
cg00137877	NC	NC	NC
cg00137918	NC	NC	NC
cg00137933	NC	NC	NC
cg00137951	VI	NC	VI
cg00137960	NC	NC	NC
cg00138101	LI	LI	NC
cg00138126	NC	NC	NC
cg00138267	NC	NC	NC
cg00138325	NC	NC	NC
cg00138407	NC	NC	NC
cg00138497	NC	NC	NC
cg00138525	NC	NC	NC
cg00138547	NC	NC	NC
cg00138641	NC	NC	NC
cg00138710	NC	NC	NC
cg00138712	NC	NC	NC
cg00138766	NC	NC	NC
cg00138824	NC	NC	NC
cg00138831	NC	NC	NC
cg00138925	NC	NC	NC
cg00139037	NC	NC	NC
cg00139056	NC	NC	NC
cg00139092	NC	NC	NC
cg00139124	NC	NC	NC
cg00139242	NC	NC	NC
cg00139244	NC	NC	NC
cg00139258	NC	NC	NC
cg00139283	NC	NC	NC
cg00139304	NC	NC	NC
cg00139389	NC	NC	NC
cg00139455	NC	NC	NC
cg00139584	NC	NC	NC
cg00139601	NC	NC	NC
cg00139681	NC	NC	NC
cg00139683	NC	NC	NC
cg00139726	NC	NC	NC
cg00139807	NC	NC	NC
cg00139920	NC	NC	NC
cg00139947	NC	NC	NC
cg00140004	NC	NC	NC
cg00140057	NC	NC	NC
cg00140112	NC	NC	NC
cg00140191	NC	NC	NC
cg00140235	NC	NC	NC
cg00140304	NC	NC	NC
cg00140361	NC	NC	NC
cg00140403	NC	NC	NC
cg00140447	NC	NC	NC
cg00140479	NC	NC	NC
cg00140501	NC	NC	NC
cg00140541	NC	NC	NC
cg00140786	NC	NC	NC
cg00140800	NC	NC	NC
cg00140813	NC	NC	NC
cg00140842	NC	NC	NC
cg00140890	NC	NC	NC
cg00140910	NC	NC	NC
cg00140914	NC	NC	NC
cg00140998	NC	NC	NC
cg00141143	NC	NC	NC
cg00141162	NC	NC	NC
cg00141174	NC	NC	NC
cg00141253	NC	NC	NC
cg00141260	NC	NC	NC
cg00141295	NC	NC	NC
cg00141308	NC	NC	NC
cg00141336	NC	NC	NC
cg00141366	NC	NC	NC
cg00141391	NC	NC	NC
cg00141394	NC	NC	NC
cg00141447	NC	NC	NC
cg00141479	NC	NC	NC
cg00141498	NC	NC	NC
cg00141522	NC	NC	NC
cg00141548	NC	NC	NC
cg00141611	NC	NC	NC
cg00141684	NC	NC	NC
cg00141688	NC	NC	NC
cg00141783	NC	NC	NC
cg00141828	NC	NC	NC
cg00141838	NC	NC	NC
cg00141989	LD	NC	NC
cg00141997	NC	NC	NC
cg00142036	NC	NC	NC
cg00142072	NC	NC	NC
cg00142083	NC	NC	NC
cg00142095	NC	NC	NC
cg00142106	NC	NC	NC
cg00142150	NC	NC	NC
cg00142257	NC	NC	NC
cg00142266	NC	NC	NC
cg00142280	NC	NC	NC
cg00142402	NC	NC	NC
cg00142430	NC	NC	NC
cg00142450	NC	NC	NC
cg00142556	NC	NC	NC
cg00142624	NC	NC	NC
cg00142670	NC	NC	NC
cg00142735	NC	NC	NC
cg00142759	NC	NC	NC
cg00142778	NC	NC	NC
cg00142795	NC	NC	NC
cg00142815	NC	NC	NC
cg00142925	NC	NC	NC
cg00142933	NC	NC	NC
cg00143020	NC	NC	NC
cg00143045	NC	NC	NC
cg00143220	NC	NC	NC
cg00143249	LI	NC	NC
cg00143321	NC	NC	NC
cg00143362	NC	NC	NC
cg00143376	LD	LD	LD
cg00143387	NC	NC	NC
cg00143527	NC	NC	NC
cg00143606	NC	NC	NC
cg00143623	NC	NC	NC
cg00143643	NC	NC	NC
cg00143700	NC	NC	NC
cg00143733	NC	NC	NC
cg00143809	NC	NC	NC
cg00143868	NC	NC	NC
cg00143909	NC	NC	NC
cg00143969	NC	NC	NC
cg00143977	NC	NC	NC
cg00144022	NC	NC	NC
cg00144161	NC	NC	NC
cg00144186	LI	LI	LI
cg00144335	NC	NC	NC
cg00144414	NC	NC	NC
cg00144425	NC	NC	NC
cg00144451	NC	NC	NC
cg00144465	NC	NC	NC
cg00144480	LD	LD	LD
cg00144550	NC	NC	NC
cg00144701	NC	NC	NC
cg00144745	NC	NC	NC
cg00144804	NC	NC	NC
cg00144816	NC	NC	NC
cg00144817	NC	NC	NC
cg00144839	NC	NC	NC
cg00145079	NC	NC	NC
cg00145141	NC	NC	NC
cg00145177	NC	NC	NC
cg00145253	NL	NL	NL
cg00145284	NC	NC	NC
cg00145289	NC	NC	NC
cg00145325	NC	NC	NC
cg00145352	NC	NC	NC
cg00145438	NC	NC	NC
cg00145489	NC	NC	NC
cg00145587	NC	NC	NC
cg00145672	NC	NC	NC
cg00145683	NC	NC	NC
cg00145732	VI	NC	VI
cg00145838	NC	NC	NC
cg00145849	NC	NC	NC
cg00145875	NC	NC	NC
cg00145880	NC	NC	NC
cg00145904	NC	NC	NC
cg00145911	NC	NC	NC
cg00145915	NC	NC	NC
cg00145954	NC	NC	NC
cg00145958	NC	NC	NC
cg00145961	NC	NC	NC
cg00145979	NC	NC	NC
cg00146004	NC	NC	NC
cg00146027	NC	NC	NC
cg00146088	NC	NC	LD
cg00146096	NC	NC	NC
cg00146249	NC	NC	NC
cg00146263	NC	NC	NC
cg00146334	NC	NC	NC
cg00146350	NC	NC	NC
cg00146437	NC	NC	NC
cg00146460	NC	NC	NC
cg00146584	NC	NC	NC
cg00146612	NC	NC	NC
cg00146655	NC	NC	NC
cg00146659	NC	NC	NC
cg00146683	LD	LD	LD
cg00146695	NC	NC	NC
cg00146698	NC	NC	NC
cg00146756	NC	NC	NC
cg00146805	NC	NC	NC
cg00146821	NC	NC	NC
cg00146837	NC	NC	NC
cg00146864	NC	NC	NC
cg00146951	NC	NC	NC
cg00146963	NC	NC	NC
cg00147009	NC	NC	NC
cg00147095	NC	NC	NC
cg00147104	NC	NC	NC
cg00147126	NC	NC	NC
cg00147172	NC	NC	NC
cg00147216	NC	NC	NC
cg00147225	NC	NC	NC
cg00147227	NC	NC	NC
cg00147244	NC	NC	NC
cg00147248	NC	NC	NC
cg00147307	NC	NC	NC
cg00147339	NC	NC	NC
cg00147371	NC	NC	NC
cg00147413	NC	NC	NC
cg00147424	NC	NC	NC
cg00147509	NC	NC	NC
cg00147638	NC	NC	NC
cg00147665	NC	NC	NC
cg00147731	NC	NC	NC
cg00147762	NC	NC	NC
cg00147788	NC	NC	NC
cg00147801	NC	NC	NC
cg00147807	NC	NC	NC
cg00147849	NC	NC	NC
cg00147863	NC	NC	NC
cg00147976	NC	NC	NC
cg00148007	NC	NC	NC
cg00148035	LD	LD	LD
cg00148063	NC	NC	NC
cg00148072	NC	NC	NC
cg00148114	NC	NC	NC
cg00148223	NC	NC	NC
cg00148286	NC	NC	NC
cg00148325	NC	NC	NC
cg00148355	NC	NC	NC
cg00148411	NC	NC	NC
cg00148423	NC	NC	NC
cg00148464	NC	NC	NC
cg00148483	NC	NC	NC
cg00148497	NC	NC	NC
cg00148518	NC	NC	NC
cg00148522	NC	NC	NC
cg00148618	NC	NC	NC
cg00148666	NC	NC	NC
cg00148727	NC	NC	NC
cg00148825	NC	NC	NC
cg00148862	NC	NC	NC
cg00148863	NC	NC	NC
cg00148881	NC	NC	NC
cg00148892	NC	NC	NC
cg00148895	NC	NC	NC
cg00148926	NC	NC	NC
cg00149048	NC	NC	NC
cg00149095	NC	NC	NC
cg00149213	NC	NC	NC
cg00149340	NC	NC	NC
cg00149346	NC	NC	NC
cg00149380	NC	NC	NC
cg00149397	NC	NC	NC
cg00149455	NC	NC	NC
cg00149473	NC	NC	NC
cg00149492	NC	NC	NC
cg00149585	NC	NC	NC
cg00149642	NC	NC	NC
cg00149679	NC	NC	NC
cg00149708	NC	NC	NC
cg00149716	LI	LI	NC
cg00149734	NC	NC	NC
cg00149859	NC	NC	NC
cg00149911	NC	NC	NC
cg00149947	LI	LI	NC
cg00149976	NC	NC	NC
cg00150025	NC	NC	NC
cg00150030	NC	NC	NC
cg00150033	LD	LD	NC
cg00150080	NC	NC	NC
cg00150128	NC	NC	NC
cg00150168	NC	NC	NC
cg00150231	NC	NC	NC
cg00150245	NC	NC	NC
cg00150307	NC	NC	NC
cg00150418	NC	NC	NC
cg00150500	NC	NC	NC
cg00150560	NC	NC	NC
cg00150607	NC	NC	NC
cg00150631	NC	NC	NC
cg00150714	NC	NC	NC
cg00150737	NC	NC	NC
cg00150782	NC	NC	NC
cg00150785	NC	NC	NC
cg00150882	NC	NC	NC
cg00150925	NC	NC	NC
cg00151048	NC	NC	NC
cg00151073	NC	NC	NC
cg00151089	NC	NC	NC
cg00151166	NC	NC	NC
cg00151170	NC	NC	NC
cg00151176	NC	NC	NC
cg00151191	NC	NC	NC
cg00151250	NC	NC	NC
cg00151251	NC	NC	NC
cg00151271	NC	NC	NC
cg00151491	NC	NC	NC
cg00151525	NC	NC	NC
cg00151571	NC	NC	NC
cg00151607	NC	NC	NC
cg00151661	NC	NC	NC
cg00151672	NC	NC	NC
cg00151675	NC	NC	NC
cg00151676	NC	NC	NC
cg00151680	LD	LD	NC
cg00151728	NC	NC	NC
cg00151764	NC	NC	NC
cg00151768	NC	NC	NC
cg00151810	NC	NC	NC
cg00151815	NC	NC	NC
cg00151906	NC	NC	NC
cg00151914	NC	NC	NC
cg00151919	NC	NC	NC
cg00151956	NC	NC	NC
cg00152008	LI	LI	LI
cg00152041	NC	NC	NC
cg00152047	NC	NC	NC
cg00152082	NC	NC	NC
cg00152085	NC	NC	NC
cg00152095	NC	NC	NC
cg00152117	NC	NC	NC
cg00152126	NC	NC	NC
cg00152127	NC	NC	NC
cg00152259	NC	NC	NC
cg00152315	NC	NC	NC
cg00152322	NC	NC	NC
cg00152411	NC	NC	NC
cg00152543	NC	NC	NC
cg00152577	NC	NC	NC
cg00152611	NC	NC	NC
cg00152637	NC	NC	NC
cg00152646	NC	NC	NC
cg00152768	NC	NC	NC
cg00152799	NC	NC	NC
cg00152878	NC	NC	NC
cg00152942	NC	NC	NC
cg00152946	NC	NC	NC
cg00152948	NC	NC	NC
cg00152975	NC	NC	NC
cg00152978	NC	NC	NC
cg00153036	NC	NC	NC
cg00153057	NC	NC	NC
cg00153101	NC	NC	NC
cg00153106	NC	NC	NC
cg00153306	LD	LD	LD
cg00153311	NC	NC	NC
cg00153357	NC	NC	NC
cg00153395	NC	NC	NC
cg00153412	NC	NC	NC
cg00153448	NC	NC	NC
cg00153570	NC	NC	NC
cg00153662	NC	NC	NC
cg00153707	NC	NC	NC
cg00153756	NC	NC	NC
cg00153759	NC	NC	NC
cg00153831	NC	NC	NC
cg00153856	NC	NC	NC
cg00153919	NC	NC	NC
cg00153934	NC	NC	NC
cg00153944	NC	NC	NC
cg00154019	NC	NC	NC
cg00154064	NC	NC	NC
cg00154107	NC	NC	NC
cg00154119	NC	NC	NC
cg00154159	NC	NC	NC
cg00154189	NC	NC	NC
cg00154216	NC	NC	NC
cg00154232	NC	NC	NC
cg00154315	NC	NC	NC
cg00154322	NC	NC	NC
cg00154333	NC	NC	NC
cg00154335	NC	NC	NC
cg00154357	LI	LI	LI
cg00154366	NC	NC	NC
cg00154430	NC	NC	NC
cg00154443	NC	NC	NC
cg00154455	NC	NC	NC
cg00154543	NC	NC	NC
cg00154549	NC	NC	NC
cg00154557	NC	NC	NC
cg00154568	NC	NC	NC
cg00154646	NC	NC	NC
cg00154652	NC	NC	NC
cg00154727	NC	NC	NC
cg00154746	NC	NC	NC
cg00154810	NC	NC	NC
cg00154846	LD	LD	NC
cg00154957	NC	NC	NC
cg00154968	NC	NC	NC
cg00154982	NC	NC	NC
cg00154986	NC	NC	NC
cg00154989	NC	NC	NC
cg00155052	NC	NC	NC
cg00155129	NC	NC	NC
cg00155167	NC	NC	NC
cg00155198	NC	NC	NC
cg00155314	NC	NC	NC
cg00155351	NC	NC	NC
cg00155397	NC	NC	NC
cg00155423	NC	NC	NC
cg00155429	NC	NC	NC
cg00155430	NC	NC	NC
cg00155447	NC	NC	NC
cg00155485	NC	NC	NC
cg00155488	NC	NC	NC
cg00155504	NC	NC	NC
cg00155514	NC	NC	NC
cg00155526	NC	NC	NC
cg00155535	NC	NC	NC
cg00155593	NC	NC	NC
cg00155609	NC	NC	NC
cg00155619	NC	NC	NC
cg00155622	NC	NC	NC
cg00155676	NC	NC	NC
cg00155679	NC	NC	NC
cg00155700	NC	NC	NC
cg00155711	NC	NC	NC
cg00155731	NC	NC	NC
cg00155732	NC	NC	NC
cg00155846	NC	NC	NC
cg00155879	NL	NC	NC
cg00155882	NC	NC	NC
cg00156001	NC	NC	NC
cg00156026	NC	NC	NC
cg00156032	NC	NC	NC
cg00156118	NC	NC	NC
cg00156194	NC	NC	NC
cg00156216	NC	NC	NC
cg00156230	NC	NC	NC
cg00156232	NC	NC	NC
cg00156265	NC	NC	NC
cg00156395	NC	NC	NC
cg00156427	NC	NC	NC
cg00156506	NC	NC	NC
cg00156551	NC	NC	NC
cg00156569	NC	NC	NC
cg00156573	NC	NC	NC
cg00156669	NC	NC	NC
cg00156723	NC	NC	NC
cg00156743	NC	NC	NC
cg00156744	NC	NC	NC
cg00156928	NC	NC	NC
cg00156947	NC	NC	NC
cg00156964	NC	NC	NC
cg00156990	NC	NC	NC
cg00156991	NC	NC	NC
cg00156995	NL	NC	NC
cg00157012	NC	NC	NC
cg00157043	NC	NC	NC
cg00157109	NC	NC	NC
cg00157142	NC	NC	NC
cg00157179	NC	NC	NC
cg00157223	NC	NC	NC
cg00157228	NC	NC	NC
cg00157319	NC	NC	NC
cg00157359	NC	NC	NC
cg00157429	NC	NC	NC
cg00157439	NC	NC	NC
cg00157456	NC	NC	NC
cg00157501	NC	NC	NC
cg00157515	LI	LI	LI
cg00157562	NC	NC	NC
cg00157572	LI	NC	NC
cg00157638	NC	NC	NC
cg00157755	NC	NC	NC
cg00157796	NC	NC	NC
cg00157853	NC	NC	NC
cg00157855	NC	NC	NC
cg00157864	NC	NC	NC
cg00157930	NC	NC	NC
cg00157932	NC	NC	NC
cg00157962	NC	NC	NC
cg00157983	NC	NC	NC
cg00157987	NC	NC	NC
cg00158092	LD	LD	LD
cg00158122	NC	NC	NC
cg00158254	NC	NC	NC
cg00158260	NC	NC	NC
cg00158308	NC	NC	NC
cg00158333	LI	LI	LI
cg00158442	NC	NC	NC
cg00158528	NC	NC	NC
cg00158530	NC	NC	NC
cg00158539	NC	NC	NC
cg00158600	NC	NC	NC
cg00158683	NC	NC	NC
cg00158719	NC	NC	NC
cg00158758	NC	NC	NC
cg00158770	NC	NC	NC
cg00158789	NC	NC	NC
cg00158909	NC	NC	NC
cg00158934	NC	NC	NC
cg00159100	NC	NC	NC
cg00159212	NC	NC	NC
cg00159218	NC	NC	NC
cg00159243	NC	NC	NC
cg00159289	NC	NC	NC
cg00159370	NC	NC	NC
cg00159379	NC	NC	NC
cg00159400	NC	NC	NC
cg00159439	NC	NC	NC
cg00159442	NC	NC	NC
cg00159503	NC	NC	NC
cg00159508	NC	NC	NC
cg00159552	NC	NC	NC
cg00159614	NC	NC	NC
cg00159658	NC	NC	NC
cg00159682	NC	NC	NC
cg00159699	NC	NC	NC
cg00159764	LD	LD	NC
cg00159799	NC	NC	NC
cg00159805	NC	NC	NC
cg00159875	NC	NC	NC
cg00159951	NC	NC	NC
cg00159952	NC	NC	NC
cg00160001	NC	NC	NC
cg00160002	NC	NC	NC
cg00160027	NC	NC	NC
cg00160039	LD	LD	NC
cg00160066	NC	NC	NC
cg00160143	NC	NC	NC
cg00160183	NC	NC	NC
cg00160260	NC	NC	NC
cg00160262	NC	NC	NC
cg00160302	NC	NC	NC
cg00160359	NC	NC	NC
cg00160368	NC	NC	NC
cg00160388	NC	NC	NC
cg00160478	NC	NC	NC
cg00160522	NC	NC	NC
cg00160583	NC	NC	NC
cg00160619	NC	NC	NC
cg00160667	LI	NC	NC
cg00160670	NC	NC	NC
cg00160677	NC	NC	NC
cg00160780	NC	NC	NC
cg00160818	NC	NC	NC
cg00160828	NC	NC	NC
cg00160911	NC	NC	NC
cg00160914	NC	NC	NC
cg00160976	LD	NL	NL
cg00161024	NC	NC	NC
cg00161124	NC	NC	NC
cg00161175	NC	NC	NC
cg00161225	NC	NC	NC
cg00161229	NC	NC	NC
cg00161295	LD	NC	NC
cg00161345	NC	NC	NC
cg00161373	NC	NC	NC
cg00161513	NC	NC	NC
cg00161556	NC	NC	NC
cg00161705	NC	NC	NC
cg00161853	NC	NC	NC
cg00161931	NC	NC	NC
cg00161955	NC	NC	NC
cg00161968	NC	NC	NC
cg00161970	NC	NC	NC
cg00161971	NC	NC	NC
cg00162046	NC	NC	NC
cg00162064	NC	NC	NC
cg00162104	NC	NC	NC
cg00162206	NC	NC	NC
cg00162231	LI	LI	NC
cg00162282	LD	LD	LD
cg00162344	NC	NC	VI
cg00162348	NC	NC	NC
cg00162361	NC	NC	NC
cg00162401	NC	NC	NC
cg00162405	NC	NC	NC
cg00162421	NC	NC	NC
cg00162517	NC	NC	NC
cg00162541	NC	NC	NC
cg00162548	NC	NC	NC
cg00162611	NC	NC	NC
cg00162633	NC	NC	NC
cg00162643	NC	NC	NC
cg00162721	NC	NC	NC
cg00162751	NC	NC	NC
cg00162806	NC	NC	NC
cg00162902	NC	NC	NC
cg00162921	NC	NC	NC
cg00162929	NC	NC	NC
cg00162940	NC	NC	NC
cg00162969	NC	NC	NC
cg00163006	NC	NC	NC
cg00163018	NC	NC	NC
cg00163037	NC	NC	NC
cg00163089	NC	NC	NC
cg00163171	NC	NC	NC
cg00163198	NC	NC	NC
cg00163217	NC	NC	NC
cg00163294	NC	NC	NC
cg00163394	NC	NC	NC
cg00163419	NC	NC	NC
cg00163462	NC	NC	NC
cg00163472	NC	NC	NC
cg00163480	NC	NC	NC
cg00163481	NC	NC	NC
cg00163510	NC	NC	NC
cg00163546	NC	NC	NC
cg00163549	LD	NC	NC
cg00163576	NC	NC	NC
cg00163727	NC	NC	NC
cg00163735	NC	NC	NC
cg00163859	NC	NC	NC
cg00163920	NC	NC	NC
cg00163965	NC	NC	NC
cg00164078	NC	NC	NC
cg00164084	NC	NC	NC
cg00164121	NC	NC	NC
cg00164123	NC	NC	NC
cg00164150	NC	NC	NC
cg00164189	NC	NC	NC
cg00164196	NC	NC	NC
cg00164235	NC	NC	NC
cg00164406	NC	NC	NC
cg00164429	NC	NC	NC
cg00164458	NC	NC	NC
cg00164538	NC	NC	NC
cg00164542	NC	NC	NC
cg00164546	NC	NC	NC
cg00164567	NC	NC	NC
cg00164583	NC	NC	NC
cg00164616	NC	NC	NC
cg00164641	NC	NC	NC
cg00164678	NC	NC	NC
cg00164720	NC	NC	NC
cg00164727	NC	NC	NC
cg00164837	NC	NC	NC
cg00164847	LD	LD	NC
cg00164863	NC	NC	NC
cg00164894	NC	NC	NC
cg00164896	NC	NC	NC
cg00164898	NC	NC	NC
cg00164941	NC	NC	NC
cg00164949	NC	NC	NC
cg00164997	NC	NC	NC
cg00165011	NC	NC	NC
cg00165034	NC	NC	NC
cg00165078	NC	NC	NC
cg00165323	NC	NC	NC
cg00165360	NC	NC	NC
cg00165362	NC	NC	NC
cg00165619	NC	NC	NC
cg00165631	NC	NC	NC
cg00165647	NC	NC	NC
cg00165853	NC	NC	NC
cg00165862	NC	NC	NC
cg00165872	NC	NC	NC
cg00165888	NC	NC	NC
cg00165981	NC	NC	NC
cg00165994	NC	NC	NC
cg00166030	NC	NC	NC
cg00166106	NC	NC	NC
cg00166203	NC	NC	NC
cg00166212	NC	NC	NC
cg00166213	NC	NC	NC
cg00166216	NC	NC	NC
cg00166239	NC	NC	NC
cg00166327	NC	NC	NC
cg00166352	NC	NC	NC
cg00166601	NC	NC	NC
cg00166635	NC	NC	NC
cg00166706	NC	NC	NC
cg00166722	NC	NC	NC
cg00166727	NC	NC	NC
cg00166741	NC	NC	NC
cg00166785	NC	NC	NC
cg00166836	NC	NC	NC
cg00166915	NC	NC	NC
cg00166981	NC	NC	NC
cg00166995	NC	NC	NC
cg00167041	NC	NC	NC
cg00167076	NC	NC	NC
cg00167092	NC	NC	NC
cg00167110	NC	NC	NC
cg00167273	NC	NC	NC
cg00167275	NC	NC	NC
cg00167301	NC	NC	NC
cg00167491	NC	NC	NC
cg00167504	NC	NC	NC
cg00167539	NC	NC	NC
cg00167545	NC	NC	NC
cg00167654	NC	NC	NC
cg00167681	NC	NC	NC
cg00167684	NC	NC	NC
cg00167717	NC	NC	NC
cg00167763	NC	NC	NC
cg00167820	NC	NC	NC
cg00167836	NC	NC	NC
cg00167840	NC	NC	NC
cg00167883	NC	NC	NC
cg00167916	NC	NC	NC
cg00167922	NC	NC	NC
cg00167941	NC	NC	NC
cg00167981	NC	NC	NC
cg00167995	NC	NC	NC
cg00168082	NC	NC	NC
cg00168106	NC	NC	NC
cg00168118	NC	NC	NC
cg00168147	NC	NC	NC
cg00168156	NC	NC	NC
cg00168184	NC	NC	NC
cg00168205	NC	NC	NC
cg00168225	NC	NC	NC
cg00168240	NC	NC	NC
cg00168242	NC	NC	NC
cg00168301	NC	NC	NC
cg00168389	NC	NC	NC
cg00168436	NC	NC	NC
cg00168459	NC	NC	NC
cg00168514	NC	NC	NC
cg00168602	NC	NC	NC
cg00168694	NC	NC	NC
cg00168783	NC	NC	NC
cg00168785	NC	NC	NC
cg00168815	NC	NC	NC
cg00168835	NC	NC	NC
cg00168942	LD	LD	LD
cg00168981	NC	NC	NC
cg00169019	NC	NC	NC
cg00169026	NC	NC	NC
cg00169030	NC	NC	NC
cg00169061	NC	NC	NC
cg00169111	NC	NC	NC
cg00169121	NC	NC	NC
cg00169122	NC	NC	NC
cg00169172	NC	NC	NC
cg00169175	NC	NC	NC
cg00169184	NC	NC	NC
cg00169205	NC	NC	NC
cg00169304	NC	NC	NC
cg00169305	NC	NC	NC
cg00169354	NC	NC	NC
cg00169373	NC	NC	NC
cg00169401	NC	NC	NC
cg00169407	NC	NC	NC
cg00169412	LI	LI	LI
cg00169419	NC	NC	NC
cg00169586	NC	NC	NC
cg00169617	NC	NC	NC
cg00169633	NC	NC	NC
cg00169677	NC	NC	NC
cg00169725	LI	LI	NC
cg00169737	NC	NC	NC
cg00169776	NC	NC	NC
cg00169782	LD	LD	LD
cg00169856	NC	LD	NL
cg00169897	NC	NC	NC
cg00169917	NC	NC	NC
cg00169964	NC	NC	NC
cg00170003	NC	NC	NC
cg00170056	NC	NC	NC
cg00170072	NC	NC	NC
cg00170188	NC	NC	NC
cg00170213	NC	NC	NC
cg00170217	NC	NC	NC
cg00170236	NC	NC	NC
cg00170242	NC	NC	NC
cg00170295	NC	NC	NC
cg00170307	NC	NC	NC
cg00170343	NC	NC	NC
cg00170381	NC	NC	NC
cg00170401	NC	NC	NC
cg00170421	NC	NC	NC
cg00170438	NC	NC	NC
cg00170483	LD	LD	LD
cg00170487	NC	NC	NC
cg00170564	NC	NC	NC
cg00170621	NC	NC	NC
cg00170714	NC	NC	NC
cg00170720	NC	NC	NC
cg00170796	NC	NC	NC
cg00170839	NC	NC	NC
cg00170931	NC	NC	NC
cg00170973	NC	NC	NC
cg00171084	NC	NC	NC
cg00171092	NC	NC	NC
cg00171126	NC	NC	NC
cg00171161	NC	NC	NC
cg00171166	NC	NC	NC
cg00171203	NC	NC	NC
cg00171290	NC	NC	NC
cg00171313	NC	NC	NC
cg00171421	NC	NC	NC
cg00171436	NC	NC	NC
cg00171459	NC	NC	NC
cg00171556	NC	NC	NC
cg00171565	NC	NC	NC
cg00171599	NC	NC	NC
cg00171690	NC	NC	NC
cg00171700	NC	NC	NC
cg00171704	NC	NC	NC
cg00171725	NC	NC	NC
cg00171729	NC	NC	NC
cg00171816	NC	NC	NC
cg00171830	NC	NC	NC
cg00171942	NC	NC	NC
cg00171947	NC	NC	NC
cg00171983	NC	NC	NC
cg00172020	NC	NC	NC
cg00172074	NC	NC	NC
cg00172226	NC	NC	NC
cg00172270	NC	NC	NC
cg00172330	NC	NC	NC
cg00172340	NC	NC	NC
cg00172371	NC	NC	NC
cg00172376	NC	NC	NC
cg00172408	NC	NC	NC
cg00172410	NC	NC	NC
cg00172488	NC	NC	NC
cg00172548	NC	NC	NC
cg00172554	NC	NC	NC
cg00172597	NC	NC	NC
cg00172603	NC	NC	NC
cg00172631	NC	NC	NC
cg00172672	LI	NC	NC
cg00172696	NC	NC	NC
cg00172794	NC	NC	NC
cg00172803	NC	NC	NC
cg00172812	NC	NC	NC
cg00172846	NC	NC	NC
cg00172849	NC	NC	NC
cg00172872	NC	NC	NC
cg00172979	LD	LD	LD
cg00172990	NC	NC	NC
cg00173049	NC	NC	NC
cg00173141	NC	NC	NC
cg00173178	NC	NC	NC
cg00173309	NC	NC	NC
cg00173405	NC	NC	NC
cg00173435	NC	NC	NC
cg00173498	NC	NC	NC
cg00173504	LI	NC	NC
cg00173538	NC	NC	NC
cg00173546	NC	NC	NC
cg00173623	LI	NC	NC
cg00173641	NC	NC	NC
cg00173659	LI	LI	LI
cg00173667	NC	NC	NC
cg00173760	NC	NC	NC
cg00173782	NC	NC	NC
cg00173785	NC	NC	NC
cg00173787	NC	NC	NC
cg00173799	NC	NC	NC
cg00173804	NC	NC	NC
cg00173854	NC	NC	NC
cg00173911	NC	NC	NC
cg00173921	NC	NC	NC
cg00173940	NC	NC	NC
cg00174075	NC	NC	NC
cg00174093	NC	NC	NC
cg00174096	NC	NC	NC
cg00174103	NC	NC	NC
cg00174113	NC	NC	NC
cg00174132	NC	NC	NC
cg00174179	LD	LD	LD
cg00174230	NC	NC	NC
cg00174275	NC	NC	NC
cg00174279	NL	NC	NC
cg00174421	NC	NC	NC
cg00174428	LI	LI	NC
cg00174447	NC	NC	NC
cg00174452	NC	NC	NC
cg00174466	NC	NC	NC
cg00174500	LD	LD	LD
cg00174508	NC	NC	NC
cg00174514	NC	NC	NC
cg00174573	NC	NC	NC
cg00174595	NC	NC	NC
cg00174734	NC	NC	NC
cg00174743	NC	NC	NC
cg00174761	NC	NC	NC
cg00174851	NC	NC	NC
cg00174855	NC	NC	NC
cg00174901	NC	NC	NC
cg00174918	NC	NC	NC
cg00174992	LD	LD	LD
cg00175150	NC	NC	NC
cg00175153	NC	NC	NC
cg00175180	VI	VI	NC
cg00175237	NC	NC	NC
cg00175273	NC	NC	NC
cg00175344	LI	NC	NC
cg00175395	NC	NC	NC
cg00175403	LD	LD	NC
cg00175441	NC	NC	NC
cg00175482	NC	NC	NC
cg00175487	NC	NC	NC
cg00175573	NC	NC	NC
cg00175579	NC	NC	NC
cg00175605	NC	NC	NC
cg00175702	NC	NC	NC
cg00175734	NC	NC	NC
cg00175823	NC	NC	NC
cg00175838	NC	NC	NC
cg00175844	NC	NC	NC
cg00175859	NC	NC	NC
cg00175895	NC	NC	NC
cg00175980	NC	NC	NC
cg00176020	NC	NC	NC
cg00176111	NC	NC	NC
cg00176210	NC	NC	NC
cg00176231	NC	NC	NC
cg00176242	NC	NC	NC
cg00176264	NC	NC	NC
cg00176309	NC	NC	NC
cg00176348	NC	NC	NC
cg00176491	NC	NC	NC
cg00176496	NC	NC	NC
cg00176647	NC	NC	NC
cg00176675	NC	NC	NC
cg00176709	LI	NC	NC
cg00176718	NC	NC	NC
cg00176735	NC	NC	NC
cg00176740	NC	NC	NC
cg00176800	NC	NC	NC
cg00176835	NC	NC	NC
cg00176876	NC	NC	NC
cg00176879	NC	NC	NC
cg00176888	NC	NC	NC
cg00176908	NC	NC	NC
cg00176949	NC	NC	NC
cg00176997	NC	NC	NC
cg00177013	NC	NC	NC
cg00177081	NC	NC	NC
cg00177101	NC	NC	NC
cg00177103	NC	NC	NC
cg00177127	NC	NC	NC
cg00177142	NC	NC	NC
cg00177203	NC	NC	NC
cg00177211	NC	NC	NC
cg00177218	NC	NC	NC
cg00177243	NC	NC	NC
cg00177313	NC	NC	NC
cg00177388	LI	LI	LI
cg00177431	NC	NC	NC
cg00177436	NC	NC	NC
cg00177451	NC	NC	NC
cg00177496	NC	NC	NC
cg00177632	NC	NC	NC
cg00177657	NC	NC	NC
cg00177698	NC	NC	NC
cg00177797	NC	NC	NC
cg00177875	NC	NC	NC
cg00177923	NC	NC	NC
cg00178030	NC	NC	NC
cg00178042	NC	NC	NC
cg00178061	LD	LD	NC
cg00178070	NC	NC	NC
cg00178119	NC	NC	NC
cg00178122	NC	NC	NC
cg00178149	NC	NC	NC
cg00178249	LI	LI	LI
cg00178356	NC	NC	NC
cg00178359	NC	NC	NC
cg00178429	NC	NC	NC
cg00178437	NC	NC	NC
cg00178506	NC	NC	NC
cg00178511	NC	NC	NC
cg00178551	NC	NC	NC
cg00178562	NC	NC	NC
cg00178635	NC	NC	NC
cg00178728	NC	NC	NC
cg00178749	NC	NC	NC
cg00178790	NC	NC	NC
cg00178850	LD	LD	LD
cg00178864	NC	NC	NC
cg00178877	NC	NC	NC
cg00178897	NC	NC	NC
cg00178928	LD	LD	LD
cg00178984	NC	NC	NC
cg00178998	NC	NC	NC
cg00179014	NC	NC	NC
cg00179062	NC	NC	NC
cg00179070	NC	NC	NC
cg00179078	NC	NC	NC
cg00179082	NC	NC	NC
cg00179087	NC	NC	NC
cg00179110	LD	LD	LD
cg00179128	NC	NC	NC
cg00179196	NC	NC	NC
cg00179217	NC	NC	NC
cg00179272	NC	NC	NC
cg00179328	NC	NC	NC
cg00179374	NC	NC	NC
cg00179413	NC	NC	NC
cg00179423	NC	NC	NC
cg00179532	NC	NC	NC
cg00179576	NC	NC	NC
cg00179699	NC	NC	NC
cg00179787	NC	NC	NC
cg00179795	NC	NC	NC
cg00179906	NC	NC	NC
cg00179921	NL	LD	NC
cg00179940	NC	NC	NC
cg00180012	NC	NC	NC
cg00180073	NC	NC	NC
cg00180093	NC	NC	NC
cg00180097	NC	NC	NC
cg00180138	NC	NC	NC
cg00180225	NC	NC	NC
cg00180343	NC	NC	NC
cg00180447	NC	NC	NC
cg00180470	NC	NC	NC
cg00180722	NC	NC	NC
cg00180762	NC	NC	NC
cg00180787	NC	NC	NC
cg00180799	NC	NC	NC
cg00180806	NC	NC	NC
cg00180865	LD	LD	NC
cg00180930	NC	NC	NC
cg00181034	NC	NC	NC
cg00181054	NC	NC	NC
cg00181061	NC	NC	NC
cg00181116	NC	NC	NC
cg00181125	LI	LI	NC
cg00181154	NC	NC	NC
cg00181189	NC	NC	NC
cg00181224	NC	NC	NC
cg00181233	NC	NC	NC
cg00181257	NC	NC	NC
cg00181263	NC	NC	NC
cg00181327	NC	NC	NC
cg00181419	NC	NC	NC
cg00181432	NC	NC	NC
cg00181439	NC	NC	NC
cg00181486	NC	NC	NC
cg00181497	NC	NC	NC
cg00181498	NC	NC	NC
cg00181517	NC	NC	NC
cg00181527	NC	NC	NC
cg00181669	NC	NC	NC
cg00181731	NC	NC	NC
cg00181820	NC	NC	NC
cg00181834	LI	LI	NC
cg00181849	NC	NC	NC
cg00181964	NC	NC	NC
cg00181968	NC	NC	NC
cg00182026	NC	NC	NC
cg00182053	NC	NC	NC
cg00182149	NC	NC	NC
cg00182202	NC	NC	NC
cg00182273	NC	NC	NC
cg00182288	NC	NC	NC
cg00182294	NC	NC	NC
cg00182385	NC	NC	NC
cg00182393	NC	NC	NC
cg00182416	NC	NC	NC
cg00182534	NC	NC	NC
cg00182635	NC	NC	NC
cg00182639	LI	LI	NL
cg00182640	NC	NC	NC
cg00182727	LI	LI	NC
cg00182758	NC	NC	NC
cg00182761	NC	NC	NC
cg00182893	NC	NC	NC
cg00182937	NC	NC	NC
cg00182998	NC	NC	NC
cg00183100	NC	NC	NC
cg00183107	NC	NC	NC
cg00183173	NC	NC	NC
cg00183186	NC	NC	NC
cg00183317	NC	NC	NC
cg00183355	NC	NC	NC
cg00183415	NC	NC	NC
cg00183457	NC	NC	NC
cg00183468	NC	NC	NC
cg00183639	NC	NC	NC
cg00183647	NC	NC	NC
cg00183684	NC	NC	NC
cg00183741	NC	NC	NC
cg00183742	NC	NC	NC
cg00183776	NC	NC	NC
cg00183786	NC	NC	NC
cg00183804	NC	NC	NC
cg00183886	NC	NC	NC
cg00183888	NC	NC	NC
cg00183889	NC	NC	NC
cg00183916	NC	NC	NC
cg00183927	NC	NC	NC
cg00183936	NC	NC	NC
cg00183957	NC	NC	NC
cg00184011	NC	NC	NC
cg00184032	NC	NC	NC
cg00184189	NC	NC	NC
cg00184279	NC	NC	NC
cg00184376	LI	LI	LI
cg00184390	NC	NC	NC
cg00184394	NC	NC	NC
cg00184452	VI	VI	VI
cg00184457	NC	NC	NC
cg00184461	NC	NC	NC
cg00184593	NC	NC	NC
cg00184690	NC	NC	NC
cg00184732	NC	NC	NC
cg00184826	NC	NC	NC
cg00184876	NC	NC	NC
cg00184884	NC	NC	NC
cg00184893	NC	NC	NC
cg00184919	NC	NC	NC
cg00184953	NC	NC	NC
cg00185032	NC	NC	NC
cg00185103	NC	NC	NC
cg00185122	NC	NC	NC
cg00185137	NC	NC	NC
cg00185205	NC	NC	NC
cg00185430	LD	LD	NC
cg00185482	NC	NC	NC
cg00185486	NC	NC	NC
cg00185563	NC	NC	NC
cg00185566	NC	NC	NC
cg00185567	NC	NC	NC
cg00185615	NC	NC	NC
cg00185622	NC	NC	NC
cg00185653	NC	NC	NC
cg00185660	NC	NC	NC
cg00185839	NC	NC	NC
cg00185850	NC	NC	NC
cg00185867	NC	NC	NC
cg00185912	NC	NC	NC
cg00185988	NC	NC	NC
cg00186034	NC	NC	NC
cg00186141	NC	NC	NC
cg00186143	NC	NC	NC
cg00186181	NC	NC	NC
cg00186207	NC	NC	NC
cg00186374	NC	NC	NC
cg00186383	NC	NC	NC
cg00186414	NC	NC	NC
cg00186462	NC	NC	NC
cg00186464	NC	NC	NC
cg00186476	NC	NC	NC
cg00186499	NC	NC	NC
cg00186504	NC	NC	NC
cg00186529	NC	NC	NC
cg00186532	NC	NC	NC
cg00186575	NC	NC	NC
cg00186580	NC	NC	NC
cg00186649	NC	NC	NC
cg00186701	NC	NC	NC
cg00186789	NC	NC	NC
cg00186814	NC	NC	NC
cg00186815	NC	NC	NC
cg00186842	NC	NC	NC
cg00186909	NC	NC	NC
cg00186916	NC	NC	NC
cg00186954	NC	NC	NC
cg00187055	NC	NC	NC
cg00187059	NC	NC	NC
cg00187089	NC	NC	NC
cg00187099	NC	NC	NC
cg00187120	NC	NC	NC
cg00187126	NC	NC	NC
cg00187186	NC	NC	NC
cg00187200	NC	NC	NC
cg00187229	NC	NC	NC
cg00187299	LD	NC	NC
cg00187322	NC	NC	NC
cg00187327	NC	NC	NC
cg00187375	LD	LD	LD
cg00187380	NC	NC	NC
cg00187403	NC	NC	NC
cg00187414	NC	LI	NC
cg00187437	NC	NC	NC
cg00187451	NC	NC	NC
cg00187465	NC	NC	NC
cg00187503	NC	NC	NC
cg00187535	NC	NC	NC
cg00187557	NC	NC	NC
cg00187614	NC	NC	NC
cg00187635	NC	NC	NC
cg00187671	NC	NC	NC
cg00187692	NC	NC	NC
cg00187704	NC	NC	NC
cg00187828	NC	NC	NC
cg00187837	NC	NC	NC
cg00187889	NC	NC	NC
cg00187933	NC	NC	NC
cg00187981	NC	NC	NC
cg00187987	NC	NC	NC
cg00188032	NC	NC	NC
cg00188055	NC	NC	NC
cg00188206	NC	NC	NC
cg00188243	NC	NC	NC
cg00188270	NC	NC	NC
cg00188298	NC	NC	NC
cg00188321	NC	NC	NC
cg00188327	NC	NC	NC
cg00188356	NC	NC	NC
cg00188402	NC	NC	NC
cg00188450	NC	NC	NC
cg00188472	NC	NC	NC
cg00188488	NC	NC	NC
cg00188547	NC	NC	NC
cg00188627	NC	NC	NC
cg00188654	NC	NC	NC
cg00188659	NC	NC	NC
cg00188704	NC	NC	NC
cg00188746	NC	NC	NC
cg00188748	NC	NC	NC
cg00188811	NC	NC	NC
cg00188822	NC	NC	NC
cg00188837	NC	NC	NC
cg00188990	NC	NC	NC
cg00189061	NC	NC	NC
cg00189101	NC	NC	NC
cg00189117	NC	NC	NC
cg00189137	NC	NC	NC
cg00189176	NC	NC	NC
cg00189220	NC	NC	NC
cg00189315	NC	NC	NC
cg00189366	NC	NC	NC
cg00189457	NC	NC	NC
cg00189533	NC	NC	NC
cg00189626	NC	NC	NC
cg00189689	LD	LD	LD
cg00189850	NC	NC	NC
cg00189887	NC	NC	NL
cg00189888	NC	NC	NC
cg00189906	NC	NC	NC
cg00189939	NC	NC	NC
cg00189975	NC	NC	NC
cg00189989	NC	NC	NC
cg00190034	NC	NC	NC
cg00190065	NC	NC	NC
cg00190116	NC	NC	NC
cg00190162	NC	NC	NC
cg00190206	NC	NC	NC
cg00190228	NC	NC	NC
cg00190281	NC	NC	NC
cg00190294	NC	NC	NC
cg00190303	NC	NC	NC
cg00190321	NC	NC	NC
cg00190330	NC	NC	NC
cg00190412	NC	NC	NC
cg00190508	NC	NC	NC
cg00190545	NC	NC	NC
cg00190581	NC	NC	NC
cg00190582	NC	NC	NC
cg00190596	NC	NC	NC
cg00190611	NC	NC	NC
cg00190674	NC	NC	NC
cg00190795	NC	NC	NC
cg00190900	NC	NC	NC
cg00190941	NC	NC	NC
cg00190993	NC	NC	NC
cg00191006	NC	NC	NC
cg00191100	NC	NC	NC
cg00191177	NC	NC	NC
cg00191181	NC	NC	NC
cg00191369	NC	NC	NC
cg00191435	NC	NC	NC
cg00191458	NC	NC	NC
cg00191491	NC	NC	NC
cg00191594	NC	NC	NC
cg00191625	NC	NC	NC
cg00191629	NC	NC	NC
cg00191665	NC	NC	NC
cg00191853	NC	NC	NC
cg00191882	NC	NC	NC
cg00191934	NC	NC	NC
cg00192031	NC	NC	NC
cg00192044	NC	NC	NC
cg00192136	LI	NC	NC
cg00192220	NC	NC	NC
cg00192230	NC	NC	NC
cg00192468	NC	NC	NC
cg00192533	NC	NC	NC
cg00192535	NC	NC	NC
cg00192554	NC	NC	NC
cg00192605	NC	NC	NC
cg00192636	NC	NC	NC
cg00192701	NC	NC	NC
cg00192773	NC	NC	NC
cg00192819	NC	NC	NC
cg00192823	NC	NC	NC
cg00192856	NC	NC	NC
cg00192882	NC	NC	NC
cg00192928	NC	NC	NC
cg00192962	NC	NC	NC
cg00193021	NC	NC	NC
cg00193210	NC	NC	NC
cg00193283	NC	NC	NC
cg00193490	NC	NC	NC
cg00193576	NC	NC	NC
cg00193613	NC	NC	NC
cg00193695	NC	NC	NC
cg00193859	NC	NC	NC
cg00193902	NC	NC	NC
cg00193959	NC	NC	NC
cg00193963	NC	NC	NC
cg00194044	NC	NC	NC
cg00194126	NC	NC	NC
cg00194146	LD	LD	LD
cg00194207	NC	NC	NC
cg00194230	NC	NC	NC
cg00194245	NC	NC	NC
cg00194374	NC	NC	NC
cg00194465	NC	NC	NC
cg00194540	NC	NC	NC
cg00194681	NC	NC	NC
cg00194690	NC	NC	NC
cg00194699	NC	NC	NC
cg00194780	NC	NC	NC
cg00194976	NC	NC	NC
cg00195054	NC	NC	NC
cg00195179	NC	NC	NC
cg00195218	NC	NC	NC
cg00195250	NC	NC	NC
cg00195322	NC	NC	NC
cg00195402	NC	NC	NC
cg00195561	NC	NC	NC
cg00195646	NC	NC	NC
cg00195689	NC	NC	NC
cg00195749	NC	VI	NC
cg00195796	NC	NC	NC
cg00195828	NC	NC	NC
cg00196012	NC	NC	NC
cg00196119	NC	NC	NC
cg00196150	NC	NC	NC
cg00196170	NC	NC	NC
cg00196267	NC	NC	NC
cg00196366	NC	NC	NC
cg00196372	NC	NC	NC
cg00196377	NC	NC	NC
cg00196407	NL	NC	NC
cg00196414	NC	NC	NC
cg00196440	NC	NC	NC
cg00196474	NC	NC	NC
cg00196636	NC	NC	NC
cg00196660	NC	NC	NC
cg00196671	NC	NC	NC
cg00196715	NC	NC	NC
cg00196774	NC	NC	NC
cg00196787	NC	NC	NC
cg00196827	NC	NC	NC
cg00196955	NC	NC	NC
cg00196971	NC	NC	NC
cg00196983	NC	NC	NC
cg00197028	NC	NC	NC
cg00197058	VI	VI	NC
cg00197173	NC	NC	NC
cg00197273	NC	NC	NC
cg00197295	NC	NC	NC
cg00197306	NC	NC	NC
cg00197313	NC	NC	NC
cg00197322	NC	NC	NC
cg00197364	NC	NC	NC
cg00197373	NC	NC	NC
cg00197381	NC	NC	NC
cg00197389	NC	NC	NC
cg00197452	NC	NC	NC
cg00197517	NC	NC	NC
cg00197534	NC	NC	NC
cg00197612	NC	NC	NC
cg00197641	NC	NC	NC
cg00197649	NC	NC	NC
cg00197659	NC	NC	NC
cg00197681	NC	NC	NC
cg00197692	NC	NC	NC
cg00197993	NC	NC	NC
cg00198066	NC	NC	NC
cg00198080	NC	NC	NC
cg00198102	NC	NC	NC
cg00198141	NC	NC	NC
cg00198226	NC	NC	NC
cg00198311	NC	NC	NC
cg00198586	NC	NC	NC
cg00198603	NC	NC	NC
cg00198604	NC	NC	NC
cg00198708	NC	NC	NC
cg00198729	NC	NC	NC
cg00198750	NC	NC	NC
cg00198820	NC	NC	NC
cg00198969	NC	NC	NC
cg00199000	NC	NC	NC
cg00199007	NC	NC	NC
cg00199027	LD	LD	LD
cg00199047	NC	NC	NC
cg00199048	NC	NC	NC
cg00199059	LD	LD	LD
cg00199065	NC	NC	NC
cg00199091	NC	NC	NC
cg00199355	NC	NC	NC
cg00199549	NC	NC	NC
cg00199753	NC	NC	NC
cg00199799	NC	NC	NC
cg00199846	NC	NC	NC
cg00200020	NC	NC	NC
cg00200038	NC	NC	NC
cg00200056	NC	NC	NC
cg00200063	NC	NC	NC
cg00200074	NC	NC	NC
cg00200189	NC	NC	NC
cg00200289	NC	NC	NC
cg00200298	NC	NC	NC
cg00200526	NC	NC	NC
cg00200563	VI	VI	VI
cg00200582	NC	NC	NC
cg00200645	NC	NC	NC
cg00200658	NC	NC	NC
cg00200734	NC	NC	NC
cg00200755	NC	NC	NC
cg00200803	NC	NC	NC
cg00200884	NC	NC	NC
cg00200916	NC	NC	NC
cg00201145	NL	NC	NC
cg00201175	NC	NC	NC
cg00201185	NC	NC	NC
cg00201196	NC	NC	NC
cg00201234	NC	NC	NC
cg00201257	NC	NC	NC
cg00201275	NC	NC	NC
cg00201296	NC	NC	NC
cg00201365	NC	NC	NC
cg00201375	NC	NC	NC
cg00201393	NC	NC	NC
cg00201414	NC	NC	NC
cg00201445	NC	NC	NC
cg00201457	NC	NC	NC
cg00201468	NC	NC	NC
cg00201568	NC	NC	NC
cg00201616	NC	NC	NC
cg00201670	NC	NC	NC
cg00201779	NC	NC	NC
cg00201797	NC	NC	NC
cg00201819	NC	NC	NC
cg00201968	NC	NC	NC
cg00201978	NC	NC	NC
cg00202130	NC	NC	NC
cg00202150	NC	NC	NC
cg00202166	NC	NC	NC
cg00202176	NC	NC	NC
cg00202190	NC	NC	NC
cg00202258	NC	NC	NC
cg00202266	NC	NC	NC
cg00202333	NC	NC	NC
cg00202337	NC	NC	NC
cg00202345	NC	NC	NC
cg00202368	NC	NC	NC
cg00202369	LD	NC	NC
cg00202403	NC	NC	NC
cg00202441	NC	NC	NC
cg00202454	NC	NC	NC
cg00202460	NC	NC	NC
cg00202479	NL	NL	NL
cg00202520	NC	NC	NC
cg00202522	NC	NC	NC
cg00202561	NC	NC	NC
cg00202568	NC	NC	NC
cg00202610	NC	NC	NC
cg00202617	NC	NC	NC
cg00202702	LI	NC	NC
cg00202760	NC	NC	NC
cg00202829	NC	NC	NC
cg00202934	NC	NC	NC
cg00202953	NC	NC	NC
cg00202992	NC	NC	NC
cg00203035	NC	NC	NC
cg00203038	NC	NC	NC
cg00203089	NC	NC	NC
cg00203124	NC	NC	NC
cg00203160	NC	NC	NC
cg00203284	NC	NC	NC
cg00203291	NC	NC	NC
cg00203347	NC	NC	NC
cg00203364	NC	NC	NC
cg00203410	NC	NC	NC
cg00203456	NC	NC	NC
cg00203461	NC	NC	NC
cg00203463	NC	NC	NC
cg00203594	NC	NC	NC
cg00203617	NC	NC	NC
cg00203658	NC	NC	NC
cg00203667	NC	NC	NC
cg00203687	LD	LD	LD
cg00203698	NC	NC	NC
cg00203805	NC	NC	NC
cg00203838	NC	NC	NC
cg00203915	NC	NC	NC
cg00204065	NC	NC	NC
cg00204159	NC	NC	NC
cg00204249	NC	NC	NC
cg00204262	NC	NC	NC
cg00204375	NC	NC	NC
cg00204390	NC	NC	NC
cg00204465	NC	NC	NC
cg00204501	LI	LI	LI
cg00204526	NC	NC	NC
cg00204645	NC	NC	NC
cg00204649	NC	NC	NC
cg00204727	NC	NC	NC
cg00204735	NC	NC	NC
cg00204743	NC	NC	NC
cg00204775	NC	NC	NC
cg00204782	NC	NC	NC
cg00204949	NC	NC	NC
cg00204976	NC	NC	NC
cg00204984	NC	NC	NC
cg00204989	NC	NC	NC
cg00205063	NC	NC	NC
cg00205076	NC	NC	NC
cg00205083	NC	NC	NC
cg00205112	NC	LD	NC
cg00205189	NC	NC	NC
cg00205263	NC	NC	NC
cg00205293	NC	NC	NC
cg00205384	NC	NC	NC
cg00205419	NC	NC	NC
cg00205485	NC	NC	NC
cg00205501	NC	NC	NC
cg00205527	NC	NC	NC
cg00205586	LD	NC	NC
cg00205605	NC	NC	NC
cg00205636	NC	NC	NC
cg00205651	NC	NC	NC
cg00205658	NC	NC	NC
cg00205665	NC	NC	NC
cg00205669	NC	NC	NC
cg00205756	NC	NC	NC
cg00205786	NC	NC	NC
cg00205913	NC	NC	NC
cg00206052	NC	NC	NC
cg00206058	NC	NC	NC
cg00206063	NC	NC	NC
cg00206125	NC	NC	NC
cg00206155	NC	NC	NC
cg00206161	NC	NC	NC
cg00206168	NC	NC	NC
cg00206266	NC	NC	NC
cg00206277	NC	NC	NC
cg00206356	NC	NC	NC
cg00206389	NC	NC	NC
cg00206394	NC	NC	NC
cg00206407	NC	NC	NC
cg00206468	NC	NC	NC
cg00206490	NC	NC	NC
cg00206542	NC	NC	NC
cg00206636	NC	NC	NC
cg00206639	NC	NC	NC
cg00206678	NC	NC	NC
cg00206718	NC	NC	NC
cg00206779	NC	NC	NC
cg00206853	NC	NC	NC
cg00206908	NC	NC	NC
cg00206965	NC	NC	NC
cg00206966	NC	NC	NC
cg00207099	NC	NC	NC
cg00207125	LD	LD	LD
cg00207189	NC	NC	NC
cg00207193	NC	NC	NC
cg00207227	NC	NC	NC
cg00207280	NC	NC	NC
cg00207283	NC	NC	NC
cg00207329	NC	NC	NC
cg00207352	NC	NC	NC
cg00207389	NC	NC	NC
cg00207392	NC	NC	NC
cg00207428	NC	NC	NC
cg00207441	NC	NC	NC
cg00207494	NC	NC	NC
cg00207507	NC	NC	NC
cg00207534	NC	NC	NC
cg00207636	NC	NC	NC
cg00207731	LD	NC	NC
cg00207833	NC	NC	NC
cg00207856	NC	NC	NC
cg00207865	NC	NC	NC
cg00207873	NC	NC	NC
cg00207890	NC	NC	NC
cg00207893	NC	NC	NC
cg00207921	NC	NC	NC
cg00207926	NC	NC	NC
cg00207939	NC	NC	NC
cg00207947	NC	NC	NC
cg00207981	NC	NC	NC
cg00208000	NC	NC	NC
cg00208116	NC	NC	NC
cg00208153	NC	NC	NC
cg00208274	NC	NC	NC
cg00208305	NC	NC	NC
cg00208310	NC	NC	NC
cg00208349	NC	NC	NC
cg00208412	NC	NC	NC
cg00208461	NC	NC	NC
cg00208494	NC	NC	NC
cg00208504	NC	NC	NC
cg00208728	NC	NC	NC
cg00208734	NC	NC	NC
cg00208761	NC	NC	NC
cg00208768	NC	NC	NC
cg00208830	NC	NC	NC
cg00208868	NC	NC	NC
cg00208951	NC	NC	NC
cg00208967	LI	LI	LI
cg00209038	LI	LI	LI
cg00209066	NC	NC	NC
cg00209105	NC	NC	NC
cg00209129	NC	NC	NC
cg00209206	NC	NC	NC
cg00209398	NC	NC	NC
cg00209424	NC	NC	NC
cg00209431	NC	NC	NC
cg00209484	NC	NC	NC
cg00209576	LD	NC	NC
cg00209622	NC	NC	NC
cg00209623	NC	NC	NC
cg00209655	NC	NC	NC
cg00209676	NC	NC	NC
cg00209677	NC	NC	NC
cg00209695	NC	NC	NC
cg00209786	NC	NC	NC
cg00209831	NC	NC	NC
cg00209918	NC	NC	NC
cg00209923	NC	NC	NC
cg00210002	NC	NC	NC
cg00210003	NC	NC	NC
cg00210007	LD	LD	LD
cg00210016	NC	NC	NC
cg00210019	NC	NC	NC
cg00210042	NC	NC	NC
cg00210133	NC	NC	NC
cg00210144	NC	NC	NC
cg00210186	NC	NC	NC
cg00210189	NC	NC	NC
cg00210192	NC	NC	NC
cg00210204	NC	NC	NC
cg00210210	NC	NC	NC
cg00210249	NL	NL	NL
cg00210271	NC	NC	NC
cg00210288	NC	NC	NC
cg00210378	NC	NC	NC
cg00210426	NC	NC	NC
cg00210470	NC	NC	NC
cg00210473	NC	NC	NC
cg00210528	NC	NC	NC
cg00210538	NC	NC	NC
cg00210548	NC	NC	NC
cg00210562	NC	NC	NC
cg00210648	NC	NC	NC
cg00210702	NC	NC	NC
cg00210811	NC	NC	NC
cg00210842	NC	NC	NC
cg00210939	NC	NC	NC
cg00210953	NC	NC	NC
cg00210994	NC	NC	NC
cg00211064	NC	NC	NC
cg00211069	NC	NC	NC
cg00211086	NC	NC	NC
cg00211087	NC	NC	NC
cg00211110	NC	NC	NC
cg00211115	NC	NC	NC
cg00211126	NC	NC	NC
cg00211177	NC	NC	NC
cg00211208	NC	NC	NC
cg00211232	NC	NC	NC
cg00211245	NC	NC	NC
cg00211403	NC	NC	NC
cg00211436	NC	NC	NC
cg00211489	NC	NC	NC
cg00211507	NC	NC	NC
cg00211601	NC	NC	NC
cg00211609	NC	NC	NC
cg00211630	LI	LI	NC
cg00211631	NC	NC	NC
cg00211648	NC	NC	NC
cg00211661	NC	NC	NC
cg00211800	NC	NC	NC
cg00211821	NC	NC	NC
cg00211835	NC	NC	NC
cg00211961	NC	NC	NC
cg00212057	NC	NC	NC
cg00212114	NC	NC	NC
cg00212245	NC	NC	NC
cg00212272	NC	NC	NC
cg00212275	NC	NC	NC
cg00212470	NC	NC	NC
cg00212512	NC	NC	NC
cg00212520	NC	NC	NC
cg00212549	NC	NC	NC
cg00212660	NC	NC	NC
cg00212774	NC	NC	NC
cg00212888	NC	NC	NC
cg00212909	NC	NC	NC
cg00212979	NC	NC	NC
cg00212988	NC	NC	NC
cg00213004	NC	NC	NC
cg00213008	NC	NC	NC
cg00213052	NC	NC	NC
cg00213091	NC	NC	NC
cg00213098	NC	NC	NC
cg00213113	LD	NC	NC
cg00213119	NC	NC	NC
cg00213123	NC	NC	NC
cg00213142	NC	NC	NC
cg00213189	NC	NC	NC
cg00213192	NC	NC	NC
cg00213281	NC	NC	NC
cg00213295	NC	NC	NC
cg00213331	NC	NC	NC
cg00213334	NC	NC	NC
cg00213436	NC	NC	NC
cg00213439	NC	NC	NC
cg00213479	NC	NC	NC
cg00213487	NC	NC	NC
cg00213606	NC	NC	NC
cg00213643	NC	NC	NC
cg00213668	NC	NC	NC
cg00213714	NC	NC	NC
cg00213729	NC	NC	NC
cg00213745	NC	NC	NC
cg00213761	NC	NC	NC
cg00213817	NC	NC	NC
cg00213822	NL	NL	NL
cg00213828	NC	NC	NC
cg00213870	NC	NC	NC
cg00213900	NC	NC	NC
cg00214012	NC	NC	NC
cg00214041	NC	NC	NC
cg00214044	NC	NC	NC
cg00214056	NC	NC	NC
cg00214120	NC	NC	NC
cg00214140	NC	NC	NC
cg00214165	NC	NC	NC
cg00214171	LD	LD	LD
cg00214250	NC	NC	NC
cg00214294	NC	NC	NC
cg00214313	NC	NC	NC
cg00214346	NC	NC	NC
cg00214353	NC	NC	NC
cg00214487	NC	NC	NC
cg00214566	NC	NC	NC
cg00214628	NC	NC	NC
cg00214688	NC	NC	NC
cg00214698	NC	NC	NC
cg00214724	NC	NC	NC
cg00214855	NC	NC	NC
cg00214875	NC	NC	NC
cg00214970	NC	NC	NC
cg00215011	NC	NC	NC
cg00215017	NC	NC	NC
cg00215019	NC	NC	NC
cg00215066	NC	NC	NC
cg00215103	NC	NC	NC
cg00215133	NC	NC	NC
cg00215182	NC	NC	NC
cg00215204	LI	LI	NC
cg00215214	NC	NC	NC
cg00215224	NC	NC	NC
cg00215350	NC	NC	NC
cg00215432	NC	NC	NC
cg00215483	NC	NC	NC
cg00215521	NC	NC	NC
cg00215550	NC	NC	NC
cg00215587	NC	NC	NC
cg00215611	NC	NC	NC
cg00215712	NC	NC	NC
cg00215722	NC	NC	NC
cg00215758	NC	NC	NC
cg00215801	NC	NC	NC
cg00215887	NC	NC	NC
cg00215896	NC	NC	NC
cg00216044	NC	NC	NC
cg00216055	NC	NC	NC
cg00216056	NC	NC	NC
cg00216061	NC	NC	NC
cg00216070	NC	NC	NC
cg00216116	NC	NC	NC
cg00216131	NL	NC	NL
cg00216138	NC	NC	NC
cg00216166	NC	NC	NC
cg00216180	NC	NC	NC
cg00216205	LD	NC	NC
cg00216304	NC	NC	NC
cg00216305	NC	NC	NC
cg00216310	NC	NC	NC
cg00216361	NC	NC	NC
cg00216512	NC	NC	NC
cg00216523	NC	NC	NC
cg00216589	NC	NC	NC
cg00216659	NC	NC	NC
cg00216676	NC	NC	NC
cg00216756	NC	NC	NC
cg00216760	NC	NC	NC
cg00216804	NC	NC	NC
cg00216831	NC	NC	NC
cg00216901	NC	NC	NC
cg00216913	NC	NC	NC
cg00217055	NC	NC	NC
cg00217171	NC	NC	NC
cg00217225	NC	NC	NC
cg00217306	NC	NC	NC
cg00217379	NC	NC	NC
cg00217420	NC	NC	NC
cg00217442	NC	NC	NC
cg00217444	NC	NC	NC
cg00217553	NC	NC	NC
cg00217584	NC	NC	NC
cg00217795	NC	NC	NC
cg00217953	NC	NC	NC
cg00218090	NL	NC	NC
cg00218114	NC	NC	NC
cg00218146	NC	NC	NC
cg00218149	NC	NC	NC
cg00218404	NC	NC	NC
cg00218415	NC	NC	NC
cg00218447	NC	NC	NC
cg00218458	NC	NC	NC
cg00218620	NC	NC	NC
cg00218631	NC	NC	NC
cg00218649	NC	NC	NC
cg00218742	NC	NC	NC
cg00218767	NC	NC	NC
cg00218770	NC	NC	NC
cg00218792	NC	NC	NC
cg00218840	NC	NC	NC
cg00218893	NC	NC	NC
cg00218914	NC	NC	NC
cg00218939	NC	NC	NC
cg00218945	NC	NC	NC
cg00218999	NC	NC	NC
cg00219040	NC	NC	NC
cg00219151	NC	NC	NC
cg00219155	NC	NC	NC
cg00219210	NC	NC	NC
cg00219216	NC	NC	NC
cg00219233	NC	NC	NC
cg00219282	NC	NC	NC
cg00219303	NC	NC	NC
cg00219543	NC	NC	NC
cg00219578	NC	NC	NC
cg00219585	NC	NC	NC
cg00219596	NC	NC	NC
cg00219598	NC	NC	NC
cg00219626	NC	NC	NC
cg00219763	NC	NC	NC
cg00219795	NC	NC	NC
cg00219816	NC	NC	NC
cg00219833	NC	NC	NC
cg00219855	NC	NC	NC
cg00219921	NC	NC	NC
cg00220043	NC	NC	NC
cg00220102	NC	NC	NC
cg00220113	NC	NC	NC
cg00220145	NC	NC	NC
cg00220152	LD	LD	NC
cg00220162	LI	NC	NC
cg00220221	NC	NC	NC
cg00220225	LD	NC	NC
cg00220243	LD	LD	NC
cg00220294	LI	LI	LI
cg00220302	NC	NC	NC
cg00220335	NC	NC	NC
cg00220369	LD	NC	NC
cg00220389	NC	NC	NC
cg00220415	NC	NC	NC
cg00220419	NC	NC	NC
cg00220429	NC	NC	NC
cg00220455	NC	NC	NC
cg00220492	NC	NC	NC
cg00220571	NC	NC	NC
cg00220654	NC	NC	NC
cg00220661	NC	NC	NC
cg00220673	NC	NC	NC
cg00220692	NC	NC	NC
cg00220721	NC	NC	NC
cg00220737	NC	NC	NC
cg00220769	NC	NC	NC
cg00220845	NC	NC	NC
cg00220952	NC	NC	NC
cg00221012	NC	NC	NC
cg00221035	NC	NC	NC
cg00221070	NC	NC	NC
cg00221143	NC	NC	NC
cg00221271	NC	NC	NC
cg00221327	NC	NC	NC
cg00221357	NC	NC	NC
cg00221382	NC	NC	NC
cg00221394	NC	NC	NC
cg00221400	NC	NC	NC
cg00221494	LI	LI	LI
cg00221513	NC	NC	NC
cg00221530	NC	NC	NC
cg00221546	NC	NC	NC
cg00221625	NC	NC	NC
cg00221654	NC	NC	NC
cg00221658	NC	NC	NC
cg00221668	NC	NC	NC
cg00221694	NC	NC	NC
cg00221709	LI	LI	NC
cg00221718	NC	NC	NC
cg00221745	NC	NC	NC
cg00221747	NC	NC	NC
cg00221794	LD	LD	NC
cg00221805	NC	NC	NC
cg00221904	NC	NC	NC
cg00221969	NC	NC	NC
cg00221980	NC	NC	NC
cg00221993	NC	NC	NC
cg00222053	NC	NC	NC
cg00222056	NC	NC	NC
cg00222175	NC	NC	NC
cg00222291	NC	NC	NC
cg00222341	NC	NC	NC
cg00222455	NC	NC	NC
cg00222472	LI	NC	NC
cg00222601	NC	NC	NC
cg00222656	NC	NC	NC
cg00222684	NC	NC	NC
cg00222690	NC	NC	NC
cg00222736	NC	NC	NC
cg00222799	NC	NC	NC
cg00222830	NC	NC	NC
cg00222842	NC	NC	NC
cg00222867	NC	NC	NC
cg00222963	NC	NC	NC
cg00222982	NC	NC	NC
cg00223042	NC	NC	NC
cg00223043	NC	NC	NC
cg00223046	NC	NC	NC
cg00223115	NC	NC	NC
cg00223135	NC	NC	NC
cg00223136	NC	NC	NC
cg00223186	NC	NC	NC
cg00223315	NC	NC	NC
cg00223445	NC	NC	NC
cg00223477	NC	NC	NC
cg00223564	NC	NC	NC
cg00223593	NC	NC	NC
cg00223647	NC	NC	NC
cg00223648	NC	NC	NC
cg00223681	NC	NC	NC
cg00223703	NC	NC	NC
cg00223715	NC	NC	NC
cg00223877	NC	NC	NC
cg00223950	NC	NC	NC
cg00223958	NC	NC	NC
cg00224028	NC	NC	NC
cg00224083	NC	NC	NC
cg00224126	NC	NC	NC
cg00224174	NC	NC	NC
cg00224202	NC	NC	NC
cg00224222	LD	LD	LD
cg00224299	NC	NC	NC
cg00224312	NC	NC	NC
cg00224335	LD	LD	NC
cg00224343	NC	NC	NC
cg00224369	NC	NC	NC
cg00224471	NC	NC	NC
cg00224480	NC	NC	NC
cg00224487	NC	NC	NC
cg00224508	NC	NC	NC
cg00224523	NC	NC	NC
cg00224563	NC	NC	NC
cg00224565	NC	NC	NC
cg00224650	NC	NC	NC
cg00224671	NC	NC	NC
cg00224673	NC	NC	NC
cg00224755	NC	NC	NC
cg00224807	NC	NC	NC
cg00224834	NC	NC	NC
cg00224911	NC	NC	NC
cg00224921	NC	NC	NC
cg00224929	NC	NC	NC
cg00225019	NC	NC	NC
cg00225067	NC	NC	NC
cg00225070	NC	NC	NC
cg00225144	NC	NC	NC
cg00225157	NC	NC	NC
cg00225196	VI	NC	NC
cg00225394	NC	NC	NC
cg00225553	NC	NC	NC
cg00225576	NC	NC	NC
cg00225587	NC	NC	NC
cg00225623	NC	NC	NC
cg00225697	LD	NC	NC
cg00225765	NC	NC	NC
cg00225830	NC	NC	NC
cg00225858	NC	NC	NC
cg00225910	NC	NC	NC
cg00225917	NC	NC	NC
cg00225947	NC	NC	NC
cg00225968	NC	NC	NC
cg00226093	LD	LD	LD
cg00226265	NC	NC	NC
cg00226340	NC	NC	NC
cg00226489	NC	NC	NC
cg00226502	NC	NC	NC
cg00226545	NC	NC	NC
cg00226608	NC	NC	NC
cg00226615	NC	NC	NC
cg00226651	NC	NC	NC
cg00226754	NC	NC	NC
cg00226815	LD	NC	NC
cg00226822	NC	NC	NC
cg00226831	NC	NC	NC
cg00226849	NC	NC	NC
cg00226904	NC	NC	NC
cg00226931	NC	NC	NC
cg00226984	NC	NC	NC
cg00227093	NC	LD	NC
cg00227154	NC	NC	NC
cg00227156	NC	NC	NC
cg00227222	NC	NC	NC
cg00227225	NC	NC	NC
cg00227271	NC	NC	NC
cg00227490	NC	NC	NC
cg00227559	NC	NC	NC
cg00227578	NC	NC	NC
cg00227651	NC	NC	NC
cg00227662	NC	NC	NC
cg00227665	NC	LI	NC
cg00227781	NC	NC	NC
cg00227784	NC	NC	NC
cg00227856	NC	NC	NC
cg00227932	NC	NC	NC
cg00228017	LI	LI	NC
cg00228018	NC	NC	NC
cg00228118	NC	NC	NC
cg00228240	NC	NC	NC
cg00228390	NC	NC	NC
cg00228444	NC	NC	NC
cg00228496	NC	NC	NC
cg00228553	NC	NC	NC
cg00228629	NC	NC	NC
cg00228640	NC	NC	NC
cg00228689	NC	NC	NC
cg00228735	NC	NC	NC
cg00228738	NC	NC	NC
cg00228756	NC	NC	NC
cg00228796	NC	NC	NC
cg00228799	NC	NC	NC
cg00228830	NC	NC	NC
cg00228900	NC	NC	NC
cg00228908	NC	NC	NC
cg00228948	NC	NC	NC
cg00228973	NC	NC	NC
cg00228984	NC	NC	NC
cg00229039	NC	NC	NC
cg00229111	NC	NC	NC
cg00229232	NC	NC	NC
cg00229359	NC	NC	NC
cg00229368	NC	NC	NC
cg00229387	LD	LD	NL
cg00229423	NC	NC	NC
cg00229428	NC	NC	NC
cg00229457	NC	NC	NC
cg00229508	LD	LD	LD
cg00229532	NC	NC	NC
cg00229538	NC	NC	NC
cg00229754	NC	NC	NC
cg00229809	NC	NC	NC
cg00229868	NC	NC	NC
cg00230074	NC	NC	NC
cg00230120	NC	NC	NC
cg00230138	NC	NC	NC
cg00230205	NC	NC	NC
cg00230207	NC	NC	NC
cg00230214	NC	NC	NC
cg00230269	NC	NC	NC
cg00230271	NC	NC	NC
cg00230302	NC	NC	NC
cg00230316	NC	NC	NC
cg00230342	NC	NC	NC
cg00230346	NC	NC	NC
cg00230368	NC	NC	NC
cg00230393	NC	NC	NC
cg00230407	NC	NC	NC
cg00230517	NC	NC	NC
cg00230550	NC	NC	NC
cg00230584	NC	NC	NC
cg00230631	NC	NC	NC
cg00230665	NC	NC	NC
cg00230689	NC	NC	NC
cg00230700	NC	NC	NC
cg00230715	NC	NC	NC
cg00230725	NC	NC	NC
cg00230895	NC	NC	NC
cg00230899	NC	NC	NC
cg00230967	NC	NC	NC
cg00231006	NC	NC	NC
cg00231049	NC	NC	NC
cg00231085	NC	NC	NC
cg00231140	NC	NC	NC
cg00231239	NC	NC	NC
cg00231299	NC	NC	NC
cg00231338	NC	NC	NC
cg00231346	NC	NC	NC
cg00231372	NC	NC	NC
cg00231389	NC	NC	NC
cg00231405	NC	NC	NC
cg00231483	LD	LD	LD
cg00231497	NC	NC	NC
cg00231504	NL	NC	NC
cg00231521	NC	NC	NC
cg00231528	NC	NC	NC
cg00231618	NC	NC	NC
cg00231728	NC	NC	NC
cg00231754	NC	NC	NC
cg00231771	LD	NC	NC
cg00231810	NC	NC	NC
cg00231812	NC	NC	NC
cg00231855	NC	NC	NC
cg00231907	NC	NC	NC
cg00231918	NC	NC	NC
cg00231920	NC	NC	NC
cg00231927	NC	NC	NC
cg00231945	NC	NC	NC
cg00232044	NC	NC	NC
cg00232059	NC	NC	NC
cg00232076	NC	NC	NC
cg00232092	NC	NC	NC
cg00232105	LD	LD	LD
cg00232107	NC	NC	NC
cg00232201	NC	NC	NC
cg00232231	NC	NC	NC
cg00232261	NC	NC	NC
cg00232265	NC	NC	NC
cg00232292	NC	NC	NC
cg00232387	NC	NC	NC
cg00232417	NC	NC	NC
cg00232445	NC	NC	NC
cg00232450	LD	NC	NC
cg00232453	NC	NC	NC
cg00232480	NC	NC	NC
cg00232483	NC	NC	NC
cg00232500	LD	LD	LD
cg00232535	NC	NC	NC
cg00232679	NC	NC	NC
cg00232685	NC	NC	NC
cg00232731	NC	LI	NC
cg00232735	NC	NC	NC
cg00232745	NC	NC	NC
cg00232816	NC	NC	NC
cg00232827	LI	LI	NC
cg00232831	NC	NC	NC
cg00232832	NC	NC	NC
cg00232874	NC	NC	NC
cg00232916	NC	NC	NC
cg00232996	NC	NC	NC
cg00233018	LD	LD	LD
cg00233028	NL	NC	NC
cg00233079	NC	NC	NC
cg00233174	NC	NC	NC
cg00233257	NC	NC	NC
cg00233307	NC	NC	NC
cg00233343	NC	NC	NC
cg00233420	VI	VI	VI
cg00233464	NC	NC	NC
cg00233485	NC	NC	NC
cg00233512	NC	NC	NC
cg00233552	NC	NC	NC
cg00233565	VI	NC	NC
cg00233633	NC	NC	NC
cg00233687	NC	NC	NC
cg00233725	LD	LD	NC
cg00233745	NC	NC	NC
cg00233779	NC	NC	NC
cg00233874	NC	NC	NC
cg00233907	NC	NC	NC
cg00233943	NC	NC	NC
cg00233948	NC	NC	NC
cg00234046	NC	NC	NC
cg00234061	NC	NC	NC
cg00234176	NC	NC	NC
cg00234200	NC	NC	NC
cg00234261	NC	NC	NC
cg00234293	NC	NC	NC
cg00234294	NC	NC	NC
cg00234321	NC	NC	NC
cg00234384	NC	NC	NC
cg00234385	NC	NC	NC
cg00234446	NC	NC	NC
cg00234608	NC	NC	NC
cg00234616	NC	NC	NC
cg00234624	NC	NC	NC
cg00234625	NC	NC	NC
cg00234651	NC	NC	NC
cg00234691	NC	NC	NC
cg00234719	NC	NC	NC
cg00234726	LD	NC	NC
cg00234809	NC	NC	NC
cg00234944	NC	NC	NC
cg00234998	NC	NC	NC
cg00235070	NC	NC	NC
cg00235126	NC	NC	NC
cg00235173	NC	NC	NC
cg00235260	NC	NC	NC
cg00235270	NC	NC	NC
cg00235289	NC	NC	NC
cg00235336	NC	NC	NC
cg00235367	NC	NC	NC
cg00235442	NC	NC	NC
cg00235508	NC	NC	NC
cg00235538	NC	NC	NC
cg00235645	NC	NC	NC
cg00235657	NC	NC	NC
cg00235671	LI	NL	NC
cg00235740	NC	NC	NC
cg00235755	NC	NC	NC
cg00235786	NC	NC	NC
cg00235865	NC	NC	NC
cg00235870	NC	NC	NC
cg00235907	NC	NC	NC
cg00235933	NC	NC	NC
cg00235934	NC	NC	NC
cg00236052	NC	NC	NC
cg00236141	NC	NC	NC
cg00236225	NC	NC	NC
cg00236249	NC	NC	NC
cg00236270	NC	NC	NC
cg00236302	NC	NC	NC
cg00236305	NC	NC	NC
cg00236406	NC	NC	NC
cg00236467	NC	NC	NC
cg00236569	NC	NC	NC
cg00236576	NL	NL	NC
cg00236601	NC	NC	NC
cg00236696	NC	NC	NC
cg00236729	NC	NC	NC
cg00236766	NC	NC	NC
cg00236831	NC	NC	NC
cg00236832	NC	NC	NC
cg00236919	LI	LI	LI
cg00236922	NC	NC	NC
cg00236944	NC	NC	NC
cg00236991	NC	NC	NC
cg00237010	NC	NC	NC
cg00237080	NC	NC	NC
cg00237086	NC	NC	NC
cg00237156	NC	NC	NC
cg00237177	NC	NC	NC
cg00237179	NC	NC	NC
cg00237268	NC	NC	NC
cg00237313	NC	NC	NC
cg00237391	NC	NC	NC
cg00237398	NC	NC	NC
cg00237475	LI	LI	LI
cg00237489	NC	NC	NC
cg00237494	NC	NC	NC
cg00237520	NC	NC	NC
cg00237547	NC	NC	NC
cg00237565	NC	NC	NC
cg00237606	NC	NC	NC
cg00237625	NC	NC	NC
cg00237631	NC	NC	NC
cg00237752	NC	NC	NC
cg00237825	NC	NC	NC
cg00237876	NL	LD	NC
cg00237904	NC	NC	NC
cg00237947	NC	NC	NC
cg00238023	NC	NC	NC
cg00238107	LD	LD	NC
cg00238123	LD	LD	LD
cg00238137	NC	NC	NC
cg00238144	NC	NC	NC
cg00238182	NC	NC	NC
cg00238213	NC	NC	NC
cg00238283	NC	NC	NC
cg00238318	NC	NC	NC
cg00238349	LD	LD	LD
cg00238353	NC	NC	NC
cg00238362	NC	NC	NC
cg00238391	NC	NC	NC
cg00238426	NC	NC	NC
cg00238427	NC	NC	NC
cg00238446	NC	NC	NC
cg00238468	NC	NC	NC
cg00238470	NC	NC	NC
cg00238508	LD	LD	NC
cg00238510	NC	NC	NC
cg00238541	NC	NC	NC
cg00238543	NC	NC	NC
cg00238570	NC	NC	NC
cg00238593	NC	NC	NC
cg00238662	NC	NC	NC
cg00238698	NC	NC	NC
cg00238745	NC	NC	NC
cg00238770	NC	NC	NC
cg00238805	NC	NC	NC
cg00238815	NC	NC	NC
cg00238818	NC	NC	NC
cg00238848	NC	NC	NC
cg00238897	NC	NC	NC
cg00238899	NC	NC	NC
cg00238944	NC	NC	NC
cg00238994	NC	NC	NC
cg00239003	NC	NC	NC
cg00239025	NC	NC	NC
cg00239061	NC	NC	NC
cg00239071	NC	NC	NC
cg00239074	NC	NC	NC
cg00239076	NC	NC	NC
cg00239117	NC	NC	NC
cg00239150	NC	NC	NC
cg00239171	NC	NC	NC
cg00239272	NC	NC	NC
cg00239350	NC	NC	NC
cg00239353	NC	NC	NC
cg00239420	NC	NC	NC
cg00239446	NC	NC	NC
cg00239467	NC	NC	NC
cg00239490	NC	NC	NC
cg00239491	NC	NC	NC
cg00239563	NC	NC	NC
cg00239654	NC	NC	NC
cg00239657	NC	NC	NC
cg00239659	NC	NC	NC
cg00239685	NC	NC	NC
cg00239751	NC	NC	NC
cg00239772	NC	NC	NC
cg00239835	NC	NC	NC
cg00239838	NC	NC	NC
cg00239847	NC	NC	NC
cg00239870	NC	NC	NC
cg00239882	NC	NC	NC
cg00239899	NC	NC	NC
cg00239915	NC	NC	NC
cg00239988	NC	NC	NC
cg00240007	NC	NC	NC
cg00240178	NC	NC	NC
cg00240195	NC	NC	NC
cg00240205	NC	NC	NC
cg00240229	NC	NC	NC
cg00240246	NC	NC	NC
cg00240378	NC	NC	NC
cg00240432	NC	NC	NC
cg00240517	NC	NC	NC
cg00240539	NC	NC	NC
cg00240569	NC	NC	NC
cg00240719	NC	NC	NC
cg00240732	NC	NC	NC
cg00240734	NC	NC	NC
cg00240767	NC	NC	NC
cg00240875	NC	NC	NC
cg00240880	NC	NC	NC
cg00241074	NC	NC	NC
cg00241081	NL	NC	NC
cg00241085	NC	NC	NC
cg00241274	NC	NC	NC
cg00241281	NL	NC	NC
cg00241285	NC	NC	NC
cg00241302	NC	NC	NC
cg00241355	NC	NC	NC
cg00241427	NC	NC	NC
cg00241432	NC	NC	NC
cg00241558	NC	NC	NC
cg00241626	NC	NC	NC
cg00241638	NC	NC	NC
cg00241650	NC	NC	NC
cg00241664	LD	LD	NC
cg00241712	NC	NC	NC
cg00241745	LD	NC	NC
cg00241813	NC	NC	NC
cg00241998	NC	NC	NC
cg00242020	NC	NC	NC
cg00242031	NC	NC	NC
cg00242035	NC	NC	NC
cg00242039	NC	NC	NC
cg00242096	NC	NC	NC
cg00242098	NC	NC	NC
cg00242147	NC	NC	NC
cg00242242	NC	NC	NC
cg00242263	LD	LD	NC
cg00242264	NC	NC	NC
cg00242285	NC	NC	NC
cg00242325	NC	NC	NC
cg00242394	NC	NC	NC
cg00242423	NC	NC	NC
cg00242436	NC	NC	NC
cg00242443	NC	NC	NC
cg00242449	NL	NL	NL
cg00242478	NC	NC	NC
cg00242526	NC	NC	NC
cg00242561	NC	NC	NC
cg00242597	NC	NC	NC
cg00242627	NC	NC	NC
cg00242629	NC	NC	NC
cg00242772	NC	NC	NC
cg00242786	NC	NC	NC
cg00242795	NC	NC	NC
cg00242839	NC	NC	NC
cg00242858	NC	NC	NC
cg00242936	NC	NC	NC
cg00242949	NC	NC	NC
cg00242950	NC	NC	NC
cg00242951	NC	NC	NC
cg00242965	NC	NC	NC
cg00242976	NC	NC	NC
cg00243187	NC	NC	NC
cg00243193	NC	NC	NC
cg00243272	NC	NC	NC
cg00243313	NC	NC	NC
cg00243480	NC	NC	NC
cg00243547	NC	NC	NC
cg00243574	NC	NC	NC
cg00243592	NC	NC	NC
cg00243731	NC	NC	NC
cg00243763	NC	NC	NC
cg00243807	NC	NC	NC
cg00243882	NC	NC	NC
cg00243897	NC	NC	NC
cg00243952	NC	NC	NC
cg00243963	NC	NC	NC
cg00244001	NC	LD	NC
cg00244006	NC	NC	NC
cg00244040	NC	NC	NC
cg00244111	NC	NC	NC
cg00244178	NC	NC	NC
cg00244260	NC	NC	NC
cg00244308	NC	NC	NC
cg00244310	NC	NC	NC
cg00244312	NC	NC	NC
cg00244352	NC	NC	NC
cg00244391	NC	NC	NC
cg00244392	NC	NC	NC
cg00244517	NC	NC	NC
cg00244524	NC	NC	NC
cg00244610	NC	NC	NC
cg00244634	NC	NC	NC
cg00244654	NC	NC	NC
cg00244679	NC	NC	NC
cg00244745	LI	NC	NC
cg00244747	NC	NC	NC
cg00244776	LD	LD	LD
cg00244810	NC	NC	NC
cg00244854	NC	NC	NC
cg00244882	NC	NC	NC
cg00244979	NC	NC	NC
cg00244983	NC	NC	NC
cg00245011	LD	LD	NC
cg00245018	NC	NC	NC
cg00245032	NC	NC	NC
cg00245050	NC	NC	NC
cg00245075	NC	NC	NC
cg00245098	NC	NC	NC
cg00245150	NC	NC	NC
cg00245192	NC	NC	NC
cg00245454	NC	NC	NC
cg00245470	NC	NC	NC
cg00245502	NC	NC	NC
cg00245538	NC	NC	NC
cg00245613	NC	NC	NC
cg00245635	NC	NC	NC
cg00245746	NC	NC	NC
cg00245802	NC	NC	NC
cg00245808	NC	NC	NC
cg00245833	NC	NC	NC
cg00245885	NC	NC	NC
cg00245890	NC	NC	NC
cg00245896	NC	NC	NC
cg00245957	NC	NC	NC
cg00245986	NC	NC	NC
cg00246041	NC	NC	NC
cg00246059	NC	NC	NC
cg00246121	LD	LD	NC
cg00246208	NC	NC	NC
cg00246280	NC	NC	NC
cg00246301	NC	NC	NC
cg00246366	NC	NC	NC
cg00246402	NC	NC	NC
cg00246451	NC	NC	NC
cg00246768	NC	NC	NC
cg00246817	NC	NC	NC
cg00246840	NC	NC	NC
cg00246915	NC	NC	NC
cg00246932	NC	NC	NC
cg00247020	NC	NC	NC
cg00247103	NC	NC	NC
cg00247269	NC	NC	NC
cg00247315	NC	NC	NC
cg00247334	NC	NC	NC
cg00247360	NC	NC	NC
cg00247489	NC	NC	NC
cg00247512	NC	NC	NC
cg00247530	NC	NC	NC
cg00247535	NC	NC	NC
cg00247557	LI	LI	NC
cg00247571	LI	NC	NC
cg00247614	NC	NC	NC
cg00247616	NC	NC	NC
cg00247629	NC	NC	NC
cg00247631	NC	NC	NC
cg00247737	NC	NC	NC
cg00247830	NC	NC	NC
cg00247847	NC	NC	NC
cg00247855	NC	NC	NC
cg00247870	NC	NC	NC
cg00247962	NC	NC	NC
cg00247963	NC	NC	NC
cg00247998	NC	NC	NC
cg00248115	NC	NC	NC
cg00248242	NC	NC	NC
cg00248297	NC	NC	NC
cg00248302	NC	NC	NC
cg00248310	NC	NC	NC
cg00248439	NC	NC	NC
cg00248488	NC	NC	NC
cg00248521	NC	NC	NC
cg00248574	NC	NC	NC
cg00248706	NC	NC	NC
cg00248713	NC	NC	NC
cg00248776	NC	NC	NC
cg00248795	NC	NC	NC
cg00248804	NC	NC	NC
cg00248805	NC	NC	NC
cg00248813	NC	NC	NC
cg00248828	NC	NC	NC
cg00248856	NC	NC	NC
cg00248875	NC	NC	NC
cg00248938	NC	NC	NC
cg00249030	NC	NC	NC
cg00249181	NC	NC	NC
cg00249205	NC	NC	NC
cg00249251	NC	NC	NC
cg00249264	NC	NC	NC
cg00249357	NC	NC	NC
cg00249374	NC	NC	NC
cg00249383	NC	LI	NC
cg00249503	NC	NC	NC
cg00249522	NC	NC	NC
cg00249544	NC	NC	NC
cg00249576	NC	NC	NC
cg00249584	NC	NC	NC
cg00249614	NC	NC	NC
cg00249632	NC	NC	NC
cg00249674	NC	NC	NC
cg00249938	NC	NC	NC
cg00249974	NC	NC	NC
cg00249997	NC	NC	NC
cg00250036	NC	NC	NC
cg00250092	NC	NC	NC
cg00250123	NC	NC	NC
cg00250196	NC	NC	NC
cg00250391	NC	NC	NC
cg00250409	NC	NC	NC
cg00250414	NC	NC	NC
cg00250419	NC	NC	NC
cg00250422	NC	NC	NC
cg00250430	NC	NC	NC
cg00250483	NC	NC	NC
cg00250500	NC	NC	NC
cg00250524	NC	NC	NC
cg00250525	NC	NC	NC
cg00250572	NC	NC	NC
cg00250581	NC	NC	NC
cg00250658	NC	NC	NC
cg00250743	NC	NC	NC
cg00250751	NC	NC	NC
cg00250761	LD	LD	NC
cg00250811	NC	NC	NC
cg00251102	NC	NC	NC
cg00251111	NC	NC	NC
cg00251125	LD	LD	LD
cg00251128	NC	NC	NC
cg00251250	NC	NC	NC
cg00251270	NC	NC	NC
cg00251405	NC	NC	NC
cg00251443	NC	NC	NC
cg00251519	NC	NC	NC
cg00251594	NC	NC	NC
cg00251610	NC	NC	NC
cg00251618	NC	NC	NC
cg00251664	NC	NC	NC
cg00251678	NC	NC	NC
cg00251681	NC	NC	NC
cg00251705	NC	NC	NC
cg00251738	NC	NC	NC
cg00251767	NC	NC	NC
cg00251802	NC	NC	NC
cg00251824	NC	NC	NC
cg00251973	NC	NC	NC
cg00252058	NC	NC	NC
cg00252095	NC	NC	NC
cg00252149	NC	NC	NC
cg00252162	NC	NC	NC
cg00252210	NC	NC	NC
cg00252418	NC	NC	NC
cg00252422	NC	NC	NC
cg00252442	NC	NC	NC
cg00252455	NC	NC	NC
cg00252472	NC	NC	NC
cg00252534	NC	NC	NC
cg00252543	NC	NC	NC
cg00252594	NC	NC	NC
cg00252615	LI	LI	NC
cg00252616	NC	NC	NC
cg00252654	NC	NC	NC
cg00252701	NC	NC	NC
cg00252733	NC	NC	NC
cg00252781	NC	NC	NC
cg00252799	LD	LD	LD
cg00252803	NC	NC	NC
cg00252804	NC	NC	NC
cg00252813	NC	LD	NC
cg00252814	NC	NC	NC
cg00252934	NC	NC	NC
cg00253023	NC	NC	NC
cg00253045	NC	NC	NC
cg00253058	NC	NC	NC
cg00253121	LD	LD	NC
cg00253182	NC	NC	NC
cg00253204	NC	NC	NC
cg00253228	NC	NC	NC
cg00253236	NC	NC	NC
cg00253339	NC	NC	NC
cg00253346	NC	NC	NC
cg00253379	NC	NC	NC
cg00253398	NC	NC	NC
cg00253401	NC	NC	NC
cg00253403	NC	NC	NC
cg00253526	NC	NC	NC
cg00253564	NL	NL	NL
cg00253680	NC	NC	NC
cg00253681	LD	NC	NC
cg00253705	NC	NC	NC
cg00253724	NC	NC	NC
cg00253847	NC	NC	NC
cg00253848	NL	NL	NL
cg00253971	NC	NC	NC
cg00254017	NC	NC	NC
cg00254064	NC	NC	NC
cg00254079	NL	NC	NC
cg00254133	LI	NC	NC
cg00254258	NC	NC	NC
cg00254270	NC	NC	NC
cg00254283	NC	NC	NC
cg00254284	NC	NC	NC
cg00254378	NC	NC	NC
cg00254426	NC	NC	NC
cg00254448	NL	NC	NC
cg00254470	NC	NC	NC
cg00254480	NC	NC	NC
cg00254486	NC	NC	NC
cg00254495	NC	NC	NC
cg00254556	NC	NC	NC
cg00254608	NC	NC	NC
cg00254622	NC	NC	NC
cg00254679	NC	NC	NC
cg00254681	NL	NC	NC
cg00254714	NC	NC	NC
cg00254793	NC	NC	NC
cg00254868	NC	NC	NC
cg00254874	NC	NC	NC
cg00254886	LI	NC	NC
cg00254978	NC	NC	NC
cg00255093	NC	NC	NC
cg00255099	NC	NC	NC
cg00255142	NC	NC	NC
cg00255189	NC	NC	NC
cg00255275	NC	NC	NC
cg00255350	NC	NC	NC
cg00255368	LI	LI	LI
cg00255562	NC	NC	NC
cg00255573	NC	NC	NC
cg00255575	NC	NC	NC
cg00255630	NC	NC	NC
cg00255631	NC	NC	NC
cg00255660	NC	NC	NC
cg00255699	NC	NC	NC
cg00255719	NC	NC	NC
cg00255726	NC	NC	NC
cg00255752	NC	NC	NC
cg00255759	NC	NC	NC
cg00255799	NC	NC	NC
cg00255811	NC	NC	NC
cg00255821	NC	NC	NC
cg00255837	NC	NC	NC
cg00255853	NC	NC	NC
cg00255889	NC	NC	NC
cg00255919	NC	NC	NC
cg00255921	NC	NC	NC
cg00255925	NC	NC	NC
cg00255967	NC	NC	NC
cg00256042	NC	NC	NC
cg00256046	NC	NC	NC
cg00256074	NC	NC	NC
cg00256076	NC	NC	NC
cg00256081	NC	NC	NC
cg00256144	NC	NC	NC
cg00256150	NC	NC	NC
cg00256155	NC	NC	NC
cg00256166	NC	NC	NC
cg00256178	NC	NC	NC
cg00256201	NC	NC	NC
cg00256226	NC	NC	NC
cg00256278	NC	NC	NC
cg00256281	NC	NC	NC
cg00256294	LD	LD	NC
cg00256349	NC	NC	NC
cg00256353	NC	NC	NC
cg00256374	NC	NC	NC
cg00256380	NC	NC	NC
cg00256393	NC	NC	NC
cg00256414	NC	NC	NC
cg00256463	NC	NC	NC
cg00256485	NC	NC	NC
cg00256512	NC	NC	NC
cg00256526	NC	NC	NC
cg00256591	NC	NC	NC
cg00256593	NC	NC	NC
cg00256668	NC	NC	NC
cg00256675	NC	NC	NC
cg00256707	NC	NC	NC
cg00256745	NC	NC	NC
cg00256767	NC	NC	NC
cg00256785	NC	NC	NC
cg00256789	VI	VI	NC
cg00256845	NC	NC	NC
cg00256873	NC	NC	NC
cg00256923	NC	NC	NC
cg00256932	NC	NC	NC
cg00257014	NC	NC	NC
cg00257103	NC	NC	NC
cg00257187	NC	NC	NC
cg00257202	NC	NC	NC
cg00257225	NC	NC	NC
cg00257271	NC	NC	NC
cg00257296	NC	NC	NC
cg00257303	NC	NC	NC
cg00257453	NC	NC	NC
cg00257455	NC	NC	NC
cg00257473	NC	NC	NC
cg00257474	NC	NC	NC
cg00257497	NC	NC	NC
cg00257542	NC	NC	NC
cg00257563	NC	NC	NC
cg00257590	NC	NC	NC
cg00257659	NC	NC	NC
cg00257704	NC	NC	NC
cg00257712	NC	NC	NC
cg00257786	NC	NC	NC
cg00257893	NC	LI	NC
cg00257954	NC	NC	NC
cg00258006	NC	NC	NC
cg00258081	NC	NC	NC
cg00258132	NC	NC	NC
cg00258198	NC	NC	NC
cg00258203	NC	NC	NC
cg00258209	NC	NC	NC
cg00258409	NC	NC	NC
cg00258499	NC	NC	NC
cg00258500	NC	NC	NC
cg00258550	NC	NC	NC
cg00258559	NC	NC	NC
cg00258597	NC	NC	NC
cg00258692	NC	LD	LD
cg00258779	NC	NC	NC
cg00258805	NC	NC	NC
cg00258809	NC	NC	NC
cg00258873	LD	NC	NC
cg00258976	NC	NC	NC
cg00259019	NC	NC	NC
cg00259046	NC	NC	NC
cg00259070	NC	NC	NC
cg00259083	NC	NC	NC
cg00259097	LI	LI	NC
cg00259234	NC	NC	NC
cg00259249	NC	NC	NC
cg00259279	NC	NC	NC
cg00259282	NC	NC	NC
cg00259345	NC	NC	NC
cg00259367	NC	NC	NC
cg00259388	NC	NC	NC
cg00259404	NC	NC	NC
cg00259518	NC	NC	NC
cg00259549	NC	NC	NC
cg00259581	NC	NC	NC
cg00259588	NC	NC	NC
cg00259618	NC	NC	NC
cg00259643	NC	NC	NC
cg00259742	NC	NC	NC
cg00259785	NC	NC	NC
cg00259834	NC	NC	NC
cg00259945	LD	LD	NC
cg00259966	NC	NC	NC
cg00260012	NC	NC	NC
cg00260080	NC	NC	NC
cg00260114	NC	NC	NC
cg00260116	NC	NC	NC
cg00260169	NC	NC	NC
cg00260230	NC	NC	NC
cg00260231	NC	NC	NC
cg00260235	NC	NC	NC
cg00260437	NC	NC	NC
cg00260497	NC	NC	NC
cg00260499	NC	NC	NC
cg00260512	NC	NC	NC
cg00260575	NC	NC	NC
cg00260634	NC	NC	NC
cg00260642	NC	NC	NC
cg00260647	NC	NC	NC
cg00260655	NC	NC	NC
cg00260664	NC	NC	NC
cg00260715	NC	NC	NC
cg00260798	NC	NC	NC
cg00260802	NL	NL	NL
cg00260803	NC	NC	NC
cg00260807	NC	NC	NC
cg00260818	NC	NC	NC
cg00260857	NC	NC	NC
cg00260883	NC	NC	NC
cg00260888	NC	NC	NC
cg00260911	NC	NC	NC
cg00260914	NC	NC	NC
cg00260919	NC	NC	NC
cg00260937	NC	NC	NC
cg00260950	NC	NC	NC
cg00261144	NC	NC	NC
cg00261325	NC	NC	NC
cg00261337	NC	NC	NC
cg00261510	NC	NC	NC
cg00261534	NC	NC	NC
cg00261552	NC	NC	NC
cg00261553	NC	NC	NC
cg00261569	NC	NC	NC
cg00261592	NC	NC	NC
cg00261650	NC	NC	NC
cg00261668	NC	NC	NC
cg00261688	NC	NC	NC
cg00261690	NC	NC	NC
cg00261770	NC	NC	NC
cg00261781	NC	NC	NC
cg00261832	NC	NC	NC
cg00261942	NC	NC	NC
cg00262030	NC	NC	NC
cg00262031	NC	NC	NC
cg00262054	NC	NC	NC
cg00262061	NC	NC	NC
cg00262159	LD	NC	NC
cg00262195	NC	NC	NC
cg00262225	NC	NC	NC
cg00262246	NC	NC	NC
cg00262263	NC	NC	NC
cg00262280	NC	NC	NC
cg00262325	NC	NC	NC
cg00262344	NC	NC	NC
cg00262357	NC	NC	NC
cg00262368	NC	NC	NC
cg00262415	NC	NC	NC
cg00262563	NC	NC	NC
cg00262607	LD	NC	NC
cg00262621	VI	VI	VI
cg00262757	NC	NC	NC
cg00262850	NC	NC	NC
cg00262856	NC	NC	NC
cg00263032	NC	NC	NC
cg00263210	NC	NC	NC
cg00263240	NC	NC	NC
cg00263307	NC	NC	NC
cg00263358	NC	NC	NC
cg00263368	NC	NC	NC
cg00263426	NC	NC	NC
cg00263584	NC	NC	NC
cg00263589	NC	NC	NC
cg00263592	NC	NC	NC
cg00263677	NC	NC	NC
cg00263736	NC	NC	NC
cg00263899	NC	NC	NC
cg00263902	NC	NC	NC
cg00263923	NC	NC	NC
cg00264110	NC	NC	NC
cg00264112	NC	NC	NC
cg00264129	NC	NC	NC
cg00264133	NC	NC	NC
cg00264136	NC	LD	NC
cg00264142	NC	NC	NC
cg00264176	NC	NC	NC
cg00264195	NC	NC	NC
cg00264208	NC	NC	NC
cg00264236	NC	NC	NC
cg00264346	NC	NC	NC
cg00264384	NC	NC	NC
cg00264409	NC	NC	NC
cg00264419	NC	NC	NC
cg00264433	NC	NC	NC
cg00264500	NC	NC	NC
cg00264528	NC	NC	NC
cg00264591	NC	NC	NC
cg00264597	NC	NC	NC
cg00264650	NC	NC	NC
cg00264754	NC	NC	NC
cg00264799	NC	NC	NC
cg00264958	NC	NC	NC
cg00264994	NC	NC	NC
cg00265022	NC	NC	NC
cg00265212	NC	NC	NC
cg00265238	NC	NC	NC
cg00265276	NC	NC	NC
cg00265277	NC	NC	NC
cg00265304	NC	NC	NC
cg00265307	NC	NC	NC
cg00265317	NC	NC	NC
cg00265360	NC	NC	NC
cg00265415	NC	NC	NC
cg00265442	NC	NC	NC
cg00265490	NC	NC	NC
cg00265512	LI	NC	NC
cg00265578	NC	NC	NC
cg00265783	NC	NC	NC
cg00265788	NC	NC	NC
cg00265801	NC	NC	NC
cg00265863	NC	NC	NC
cg00265891	NC	NC	NC
cg00265925	NC	NC	NC
cg00265952	NC	NC	NC
cg00266009	NC	NC	NC
cg00266064	NC	NC	NC
cg00266128	NC	NC	NC
cg00266265	NC	NC	NC
cg00266322	NC	NC	NC
cg00266388	NC	NC	NC
cg00266389	NC	NC	NC
cg00266535	NC	NC	NC
cg00266566	NC	NC	NC
cg00266604	NC	NC	NC
cg00266703	NC	NC	NC
cg00266715	NC	NC	NC
cg00266764	NC	NC	NC
cg00266860	NC	NC	NC
cg00266968	NC	NC	NC
cg00267012	NC	NC	NC
cg00267013	NC	NC	NC
cg00267054	NC	NC	NC
cg00267122	NC	NC	NC
cg00267137	NC	NC	NC
cg00267140	NC	NC	NC
cg00267142	NC	NC	NC
cg00267156	NC	NC	NC
cg00267165	NC	NC	NC
cg00267172	NC	NC	NC
cg00267286	NC	NC	NC
cg00267320	NC	NC	NC
cg00267355	NC	NC	NC
cg00267360	NC	NC	NC
cg00267373	NC	NC	NC
cg00267422	NC	NC	NC
cg00267451	NC	NC	NC
cg00267482	NC	NC	NC
cg00267596	NC	NC	NC
cg00267689	LD	LD	LD
cg00267694	NC	NC	NC
cg00267713	NC	NC	NC
cg00267746	NC	NC	NC
cg00267793	NC	NC	NC
cg00267817	NC	NC	NC
cg00268009	NC	NC	NC
cg00268019	NC	NC	NC
cg00268085	NC	NC	NC
cg00268185	NC	NC	NC
cg00268219	NC	NC	NC
cg00268322	NC	NC	NC
cg00268330	NC	NC	NC
cg00268338	NC	NC	NC
cg00268374	NC	NC	NC
cg00268409	NC	NC	NC
cg00268500	NC	NC	NC
cg00268509	NC	NC	NC
cg00268518	NC	NC	NC
cg00268580	NC	NC	NC
cg00268735	NC	NC	NC
cg00268744	NC	NC	NC
cg00268755	NC	NC	NC
cg00268840	NC	NC	NC
cg00268927	NC	NC	NC
cg00268945	NC	NC	NC
cg00268953	NC	NC	NC
cg00268967	NC	NC	NC
cg00268989	NC	NC	NC
cg00269033	NC	NC	NC
cg00269041	NC	NC	NC
cg00269115	NC	NC	NC
cg00269287	NC	NC	NC
cg00269395	NC	NC	NC
cg00269406	NL	NC	NC
cg00269416	NC	NC	NC
cg00269445	NC	NC	NC
cg00269553	NC	NC	NC
cg00269606	NC	NC	NC
cg00269615	NC	NC	NC
cg00269643	NC	NC	NC
cg00269659	NC	NC	NC
cg00269670	NC	NC	NC
cg00269682	NC	NC	NC
cg00269725	NC	NC	NC
cg00269767	NC	NC	NC
cg00269800	NC	NC	NC
cg00269817	NC	NC	NC
cg00269908	NC	NC	NC
cg00269996	NC	NC	NC
cg00270093	NC	NC	NC
cg00270141	NC	NC	NC
cg00270148	NC	NC	NC
cg00270259	NC	NC	NC
cg00270311	NC	NC	NC
cg00270408	NC	NC	NC
cg00270418	NC	NC	NC
cg00270460	NC	NC	NC
cg00270497	NC	NC	NC
cg00270507	NC	NC	NC
cg00270520	NC	NC	NC
cg00270521	NC	NC	NC
cg00270563	NC	NC	NC
cg00270601	NC	NC	NC
cg00270625	NC	NC	NC
cg00270654	NC	NC	NC
cg00270764	NC	NC	NC
cg00270778	NC	NC	NC
cg00270789	NC	NC	NC
cg00270827	NC	NC	NC
cg00270974	NC	NC	NC
cg00271014	NC	NC	NC
cg00271043	NC	NC	NC
cg00271096	NC	NC	NC
cg00271154	NC	NC	NC
cg00271156	NC	NC	NC
cg00271177	NC	NC	NC
cg00271204	NC	NC	NC
cg00271207	LI	NC	NC
cg00271211	NC	NC	NC
cg00271390	NC	NC	NC
cg00271506	NC	NC	NC
cg00271522	NC	NC	NC
cg00271604	NC	NC	NC
cg00271633	NC	NC	NC
cg00271682	LI	LI	LI
cg00271766	NC	NC	NC
cg00271925	NC	NC	NC
cg00271964	NC	NC	NC
cg00272070	NC	NC	NC
cg00272200	NC	NC	NC
cg00272317	NC	NC	NC
cg00272343	NC	NC	NC
cg00272446	NC	NC	NC
cg00272484	NC	NC	NC
cg00272561	NC	NC	NC
cg00272608	NC	NC	NC
cg00272622	NC	NC	NC
cg00272656	NC	NC	NC
cg00272709	NC	NC	NC
cg00272823	NC	NC	NC
cg00272951	NC	NC	NC
cg00272971	LI	LI	NC
cg00273068	NC	NC	NC
cg00273072	NC	NC	NC
cg00273124	NC	NC	NC
cg00273129	NC	NC	NC
cg00273340	NC	NC	NC
cg00273359	NC	NC	NC
cg00273383	NC	NC	NC
cg00273390	NC	NC	NC
cg00273449	LI	LI	NC
cg00273464	NC	NC	NC
cg00273504	NC	NC	NC
cg00273543	NC	NC	NC
cg00273544	NC	NC	NC
cg00273574	NC	NC	NC
cg00273658	NC	NC	NC
cg00273754	NC	NC	NC
cg00273764	NC	NC	NC
cg00273839	NC	NC	NC
cg00273853	NC	NC	NC
cg00273863	LD	LD	NC
cg00274125	NC	NC	NC
cg00274133	NC	NC	NC
cg00274203	NL	NL	NC
cg00274279	NC	NC	NC
cg00274357	NC	NC	NC
cg00274365	NC	NC	NC
cg00274399	NC	NC	NC
cg00274406	NC	NC	NC
cg00274446	NC	NC	NC
cg00274492	NC	NC	NC
cg00274587	NC	NC	NC
cg00274670	LD	LD	LD
cg00274815	NC	NC	NC
cg00274888	NC	NC	NC
cg00274909	NC	NC	NC
cg00274925	NC	NC	NC
cg00274928	NC	NC	NC
cg00274937	NC	NC	NC
cg00274965	NC	NC	NC
cg00275091	NC	NC	NC
cg00275103	NC	NC	NC
cg00275126	NC	NC	NC
cg00275181	NC	NC	NC
cg00275232	NC	NC	NC
cg00275234	NC	NC	NC
cg00275272	NC	NC	NC
cg00275467	LD	LD	LD
cg00275479	NC	NC	NC
cg00275557	NC	NC	NC
cg00275577	NC	NC	NC
cg00275626	NC	NC	NC
cg00275645	NC	NC	NC
cg00275665	NC	NC	NC
cg00275686	NC	NC	NC
cg00275689	NC	NC	NC
cg00275741	NC	NC	NC
cg00275760	NC	NC	NC
cg00275828	NC	NC	NC
cg00275962	NC	NC	NC
cg00275967	NC	NC	NC
cg00276091	NC	NC	NC
cg00276145	NC	NC	NC
cg00276164	NC	NC	NC
cg00276218	NC	NC	NC
cg00276256	NC	NC	NC
cg00276344	NC	NC	NC
cg00276377	NC	NC	NC
cg00276389	NC	NC	VI
cg00276431	NC	NC	NC
cg00276532	NC	NC	NC
cg00276548	NC	NC	NC
cg00276606	NC	NC	NC
cg00276792	NC	NC	NC
cg00276797	NC	NC	NC
cg00276799	NC	NC	NC
cg00276918	NC	NC	NC
cg00276960	NC	NC	NC
cg00277030	NC	NC	NC
cg00277048	NC	NC	NC
cg00277198	NC	NC	NC
cg00277263	NC	NC	NC
cg00277329	NC	NC	NC
cg00277334	LD	NC	NC
cg00277358	NC	NC	NC
cg00277384	NC	NC	NC
cg00277397	LD	LD	LD
cg00277502	NC	NC	NC
cg00277596	NC	NC	NC
cg00277685	NC	NC	NC
cg00277690	NC	NC	NC
cg00277714	LD	LD	LD
cg00277753	NC	NC	NC
cg00277769	NC	NC	NC
cg00277797	NC	NC	NC
cg00277804	NC	NC	NC
cg00277836	NC	NC	NC
cg00277860	NC	NC	NC
cg00277866	NC	NC	NC
cg00277891	NC	NC	NC
cg00277898	NC	NC	NC
cg00277997	NC	NC	NC
cg00278028	NC	NC	NC
cg00278090	NC	NC	NC
cg00278131	NC	NC	NC
cg00278134	NC	NC	NC
cg00278147	NC	NC	NC
cg00278158	NC	NC	NC
cg00278211	NC	NC	NC
cg00278227	NC	NC	NC
cg00278329	NC	NC	NC
cg00278357	NC	NC	NC
cg00278359	NC	LD	NC
cg00278366	NC	NC	NC
cg00278472	NC	NC	NC
cg00278494	NC	NC	NC
cg00278517	NC	NC	NC
cg00278547	NC	NC	NC
cg00278655	NC	NC	NC
cg00278753	NC	NC	NC
cg00278785	NC	NC	NC
cg00278792	NC	NC	NC
cg00279041	NC	NC	NC
cg00279363	NC	NC	NC
cg00279392	NC	NC	NC
cg00279406	NC	NC	NC
cg00279453	NC	NC	NC
cg00279489	NC	NC	NC
cg00279530	NC	NC	NC
cg00279596	NC	NC	NC
cg00279669	NC	NC	NC
cg00279717	NC	NC	NC
cg00279755	NC	NC	NC
cg00279790	NC	NC	NC
cg00279848	NC	NC	NC
cg00279943	NC	NC	NC
cg00280066	NC	NC	NC
cg00280111	NC	NC	NC
cg00280120	NC	NC	NC
cg00280163	NC	NC	NC
cg00280174	NC	NC	NC
cg00280220	NC	NC	NC
cg00280270	NC	NC	NC
cg00280345	NC	NC	NC
cg00280405	NC	NC	NC
cg00280419	NC	NC	NC
cg00280461	NC	NC	NC
cg00280479	NC	NC	NC
cg00280502	NC	NC	NC
cg00280548	NC	NC	NC
cg00280609	NC	NC	NC
cg00280619	NC	NC	NC
cg00280758	NC	NC	NC
cg00280761	NC	NC	NC
cg00280799	NC	NC	NC
cg00280812	NC	NC	NC
cg00280858	NC	NC	NC
cg00280870	NC	NC	NC
cg00280895	NC	NC	NC
cg00280915	NC	NC	NC
cg00280922	NC	NC	NC
cg00280928	NC	NC	NC
cg00280984	NC	NC	NC
cg00281100	NC	NC	NC
cg00281132	NC	NC	NC
cg00281149	NC	NC	NC
cg00281152	NC	NC	NC
cg00281153	NC	NC	NC
cg00281157	NC	NC	NC
cg00281323	NC	NC	NC
cg00281369	NC	NC	NC
cg00281430	NC	NC	NC
cg00281467	LD	NC	NC
cg00281664	NC	NC	NC
cg00281676	NC	NC	NC
cg00281680	LD	LD	NC
cg00281717	LI	LI	NC
cg00281725	NC	NC	NC
cg00281776	NL	NC	NC
cg00281781	NC	NC	NC
cg00281837	NC	NC	NC
cg00281842	NC	NC	NC
cg00281852	NC	NC	NC
cg00281967	NC	NC	NC
cg00281977	NC	NC	NC
cg00282145	NC	NC	NC
cg00282178	NC	NC	NC
cg00282192	NC	NC	NC
cg00282245	NC	NC	NC
cg00282251	NC	NC	NC
cg00282347	NC	NC	NC
cg00282362	NC	NC	NC
cg00282426	NC	NC	NC
cg00282510	NC	NC	NC
cg00282529	NC	NC	NC
cg00282575	NC	NC	NC
cg00282626	NC	NC	NC
cg00282683	NC	NC	NC
cg00282704	NC	NC	NC
cg00282706	NC	NC	NC
cg00282731	NC	NC	NC
cg00282783	NC	NC	NC
cg00282893	NC	NC	NC
cg00282953	NC	NC	NC
cg00283021	NC	NC	NC
cg00283046	NC	NC	NC
cg00283111	NC	NC	NC
cg00283125	NC	NC	NC
cg00283187	NC	NC	NC
cg00283247	NC	NC	NC
cg00283283	LD	LD	LD
cg00283284	NC	NC	NC
cg00283344	NC	NC	NC
cg00283472	NC	NC	NC
cg00283576	NC	NC	NC
cg00283655	NC	NC	NC
cg00283662	NC	NC	NC
cg00283706	NC	NC	NC
cg00283742	NC	NC	NC
cg00283857	NC	NC	NC
cg00283876	NC	NC	NC
cg00283887	NC	NC	NC
cg00283929	NC	NC	NC
cg00283934	LD	LD	NC
cg00283986	NL	NL	NL
cg00284005	NC	NC	NC
cg00284129	LD	NC	NC
cg00284146	NC	NC	NC
cg00284152	NC	NC	NC
cg00284153	NC	NC	NC
cg00284173	NC	NC	NC
cg00284249	NC	NC	NC
cg00284259	VI	VI	VI
cg00284328	NC	NC	NC
cg00284386	NC	NC	NC
cg00284390	NC	NC	NC
cg00284420	NC	NC	NC
cg00284431	NC	NC	NC
cg00284438	NC	NC	NC
cg00284511	NC	NC	NC
cg00284585	LD	NC	NC
cg00284704	NC	NC	NC
cg00284708	NC	NC	NC
cg00284713	NC	NC	NC
cg00284720	NC	NC	NC
cg00284780	NC	NC	NC
cg00284968	NC	NC	NC
cg00285026	NC	NC	NC
cg00285055	NC	NC	NC
cg00285072	NC	NC	NC
cg00285089	NC	NC	NC
cg00285174	NC	NC	NC
cg00285237	NC	NC	NC
cg00285252	NC	NC	NC
cg00285294	NC	NC	NC
cg00285317	NC	NC	NC
cg00285319	NC	NC	NC
cg00285343	LD	NC	NC
cg00285363	NC	NC	NC
cg00285431	NC	NC	NC
cg00285537	NC	NC	NC
cg00285620	NL	NC	NC
cg00285630	NC	NC	NC
cg00285676	NC	NC	NC
cg00285829	NC	NC	NC
cg00285902	NC	NC	NC
cg00285940	NC	NC	NC
cg00285941	NL	NC	NC
cg00285950	NC	NC	NC
cg00286014	NC	NC	NC
cg00286049	NC	NC	NC
cg00286119	NC	NC	NC
cg00286125	NL	LI	NL
cg00286214	NC	NC	NC
cg00286388	NC	NC	NC
cg00286497	NC	NC	NC
cg00286513	NC	NC	NC
cg00286562	NC	NC	NC
cg00286563	NC	NC	NC
cg00286621	NC	NC	NC
cg00286701	NC	NC	NC
cg00286717	NC	NC	NC
cg00286773	NC	NC	NC
cg00286853	NC	NC	NC
cg00286878	NC	NC	NC
cg00286947	NC	NC	NC
cg00286986	NC	NC	NC
cg00287016	NC	NC	NC
cg00287071	NC	NC	NC
cg00287115	NC	NC	NC
cg00287165	NC	NC	NC
cg00287190	NC	NC	NC
cg00287312	NC	NC	NC
cg00287319	NC	NC	NC
cg00287322	NC	NC	NC
cg00287341	NC	NC	NC
cg00287370	NC	NC	NC
cg00287413	NC	NC	NC
cg00287477	NC	NC	NC
cg00287541	NC	NC	NC
cg00287579	LD	LD	NC
cg00287589	LD	LD	NC
cg00287699	NC	NC	NC
cg00287713	NC	NC	NC
cg00287737	NC	NC	NC
cg00287753	NC	NC	NC
cg00287773	NC	NC	NC
cg00287829	LI	NC	NC
cg00287831	NC	NC	NC
cg00287868	NC	NC	NC
cg00287915	NC	NC	NC
cg00287974	NC	NC	NC
cg00288050	NC	NC	NC
cg00288280	NC	NC	NC
cg00288324	NC	NC	NC
cg00288327	NC	NC	NC
cg00288376	NC	NC	NC
cg00288391	NC	NC	NC
cg00288463	NC	NC	NC
cg00288494	NC	NC	NC
cg00288562	NC	NC	NC
cg00288584	NC	NC	NC
cg00288589	NC	NC	NC
cg00288598	NC	NC	NC
cg00288612	NC	NC	NC
cg00288746	NC	NC	NC
cg00288763	NC	NC	NC
cg00288824	NC	NC	NC
cg00288844	NC	NC	NC
cg00288882	NC	NC	NC
cg00288933	NC	NC	NC
cg00288957	NL	NL	NL
cg00289081	NC	NC	NC
cg00289084	NC	NC	NC
cg00289094	NC	NC	NC
cg00289117	NC	NC	NC
cg00289125	NC	NC	NC
cg00289211	NC	NC	NC
cg00289249	NC	NC	NC
cg00289254	NC	NC	NC
cg00289258	NC	NC	NC
cg00289293	NC	NC	NC
cg00289362	NC	NC	NC
cg00289429	NC	NC	NC
cg00289485	NC	NC	NC
cg00289496	NC	NC	NC
cg00289503	NC	NC	NC
cg00289546	NC	NC	NC
cg00289558	NC	NC	NC
cg00289762	NC	NC	NC
cg00289819	NC	NC	NC
cg00289969	NC	NC	NC
cg00290023	NC	NC	NC
cg00290028	NC	NC	NC
cg00290033	NC	NC	NC
cg00290086	NC	NC	NC
cg00290101	NC	NC	NC
cg00290106	NC	NC	NC
cg00290218	NC	NC	NC
cg00290303	NC	NC	NC
cg00290340	NC	NC	NC
cg00290373	NC	NC	NC
cg00290422	NC	NC	NC
cg00290434	NC	NC	NC
cg00290483	LD	NC	NC
cg00290498	NC	NC	NC
cg00290506	NC	NC	NC
cg00290605	NC	NC	NC
cg00290607	NC	NC	NC
cg00290626	NC	NC	NC
cg00290636	NC	NC	NC
cg00290637	NC	NC	NC
cg00290667	NC	NC	NC
cg00290758	LD	LD	LD
cg00290791	NC	NC	NC
cg00290868	NC	NC	NC
cg00290924	NC	NC	NC
cg00290974	NC	NC	NC
cg00290994	NC	NC	NC
cg00291003	NC	NC	NC
cg00291004	NC	NC	NC
cg00291006	NC	NC	NC
cg00291054	NC	NC	NC
cg00291136	NC	NC	NC
cg00291142	NC	NC	NC
cg00291213	NC	NC	NC
cg00291292	NC	NC	NC
cg00291316	NC	NC	NC
cg00291329	NC	NC	NC
cg00291351	NC	NC	NC
cg00291366	NC	NC	NC
cg00291424	NC	NC	NC
cg00291478	NC	NC	NC
cg00291616	NC	NC	NC
cg00291661	NC	NC	NC
cg00291837	NC	NC	NC
cg00291877	NC	NC	NC
cg00291884	LD	LD	NC
cg00291933	NC	NC	NC
cg00291946	NC	NC	NC
cg00291981	NC	NC	NC
cg00292001	NC	NC	NC
cg00292004	NC	NC	NC
cg00292029	NC	NC	NC
cg00292047	NC	NC	NC
cg00292071	NC	NC	NC
cg00292073	NC	NC	NC
cg00292087	NC	NC	NC
cg00292093	NC	NC	NC
cg00292107	NC	NC	NC
cg00292152	NC	NC	NC
cg00292290	NC	NC	NC
cg00292312	NC	NC	NC
cg00292336	NC	NC	NC
cg00292351	NC	NC	NC
cg00292432	NC	NC	NC
cg00292435	NC	NC	NC
cg00292452	NC	NC	NC
cg00292543	NC	NC	NC
cg00292568	NC	NC	NC
cg00292636	NC	NC	NC
cg00292637	NC	NC	NC
cg00292662	NC	NC	NC
cg00292664	NC	NC	NC
cg00292669	NC	NC	NC
cg00292675	NC	NC	NC
cg00292701	LI	LI	NC
cg00292862	NC	NC	NC
cg00292905	NC	NC	NC
cg00292947	NC	NC	NC
cg00292971	NC	NC	NC
cg00292978	NC	NC	NC
cg00292986	NC	NC	NC
cg00293012	NC	NC	NC
cg00293128	NC	NC	NC
cg00293189	NC	NC	NC
cg00293190	NC	NC	NC
cg00293191	NC	NC	NC
cg00293235	NC	NC	NC
cg00293245	NC	NC	NC
cg00293331	NC	NC	NC
cg00293409	NC	NC	NC
cg00293439	NC	NC	NC
cg00293517	NC	NC	NC
cg00293519	NC	NC	NC
cg00293599	NC	NC	NC
cg00293616	NC	NC	NC
cg00293631	NC	NC	NC
cg00293644	NC	NC	NC
cg00293718	NC	NC	NC
cg00293757	NC	NC	NC
cg00293796	NC	NC	NC
cg00293936	NC	NC	NC
cg00293996	NC	NC	NC
cg00294025	NC	NC	NC
cg00294058	NC	NC	NC
cg00294065	NC	NC	NC
cg00294096	NC	NC	NC
cg00294109	NC	NC	NC
cg00294196	NC	NC	NC
cg00294229	NC	NC	NC
cg00294267	NC	NC	NC
cg00294382	NC	NC	NC
cg00294419	NC	NC	NC
cg00294534	NC	NC	NC
cg00294538	NC	NC	NC
cg00294550	NC	NC	NC
cg00294562	NC	NC	NC
cg00294572	NC	NC	NC
cg00294620	NC	NC	NC
cg00294636	NC	NC	NC
cg00294658	NC	NC	NC
cg00294684	NC	NC	NC
cg00294753	NC	NC	NC
cg00294776	NC	NC	NC
cg00294803	NC	NC	NC
cg00294823	NC	NC	NC
cg00294831	NC	NC	NC
cg00294892	NC	NC	NC
cg00294898	NC	NC	NC
cg00294940	LD	NC	NC
cg00294956	NC	VI	VI
cg00294965	NC	NC	NC
cg00294989	NC	NC	NC
cg00295135	NC	NC	NC
cg00295161	NC	NC	NC
cg00295182	NC	NC	NC
cg00295190	NC	NC	NC
cg00295206	NC	NC	NC
cg00295259	NC	NC	NC
cg00295303	NC	NC	NC
cg00295308	NC	NC	NC
cg00295335	NC	NC	NC
cg00295339	NC	NC	NC
cg00295421	NC	NC	NC
cg00295426	NC	NC	NC
cg00295448	NC	NC	NC
cg00295462	NC	NC	NC
cg00295485	NC	NC	NC
cg00295572	LI	LI	LI
cg00295574	NC	NC	NC
cg00295604	NC	NC	NC
cg00295654	NC	NC	NC
cg00295663	NC	NC	NC
cg00295748	NC	NC	NC
cg00295764	NC	NC	NC
cg00295771	NC	NC	NC
cg00295780	NC	NC	NC
cg00295794	LI	NC	NC
cg00295835	NC	NC	NC
cg00295853	NC	NC	NC
cg00295887	NC	NC	NC
cg00295948	NC	NC	NC
cg00296005	NC	NC	NC
cg00296011	NC	NC	NC
cg00296018	NC	NC	NC
cg00296038	NC	NC	NC
cg00296079	NC	NC	NC
cg00296080	NC	NC	NC
cg00296121	NC	NC	NC
cg00296182	NC	NC	NC
cg00296189	NC	NC	NC
cg00296291	NC	NC	NC
cg00296348	NC	NC	NC
cg00296378	NC	NC	NC
cg00296391	NC	NC	NC
cg00296458	NC	NC	NC
cg00296501	NC	NC	NC
cg00296565	NC	NC	NC
cg00296578	NC	NC	NC
cg00296643	NC	NC	NC
cg00296652	NC	NC	NC
cg00296779	NC	NC	NC
cg00296804	NC	NC	NC
cg00296894	NC	NC	NC
cg00296936	NC	NC	NC
cg00297008	NC	NC	NC
cg00297147	NC	NC	NC
cg00297282	NC	NC	NC
cg00297351	NC	NC	NC
cg00297371	NC	NC	NC
cg00297414	NC	NC	NC
cg00297426	NC	NC	NC
cg00297521	LD	NC	NC
cg00297584	NC	NC	NC
cg00297600	NC	NC	NC
cg00297680	NC	NC	NC
cg00297721	NC	NC	NC
cg00297737	NC	NC	NC
cg00297767	NC	NC	NC
cg00297776	NC	NC	NC
cg00297812	NC	NC	NC
cg00297866	NC	NC	NC
cg00297876	NC	NC	NC
cg00297950	NC	NC	NC
cg00297969	NC	NC	NC
cg00298000	NC	NC	NC
cg00298020	NC	NC	NC
cg00298025	NC	NC	NC
cg00298027	NC	NC	NC
cg00298065	LI	LI	LI
cg00298230	NC	NC	NC
cg00298241	NC	NC	NC
cg00298242	NC	NC	NC
cg00298255	NC	NC	NC
cg00298324	NC	NC	NC
cg00298331	NC	NC	NC
cg00298399	NC	NC	NC
cg00298405	NC	LD	NC
cg00298481	NC	NC	NC
cg00298532	NC	NC	NC
cg00298595	NC	NC	NC
cg00298675	NC	NC	NC
cg00298689	NC	NC	NC
cg00298709	NC	NC	NC
cg00298796	NC	NC	NC
cg00298830	NC	NC	NC
cg00298883	NC	NC	NC
cg00298906	NC	NC	NC
cg00298910	NC	NC	NC
cg00298919	NC	NC	NC
cg00298921	NC	NC	NC
cg00298922	NC	NC	NC
cg00299002	NC	NC	NC
cg00299036	NC	NC	NC
cg00299047	NC	NC	NC
cg00299052	NC	NC	NC
cg00299105	NC	NC	NC
cg00299229	NC	NC	NC
cg00299257	NC	NC	NC
cg00299334	NC	NC	NC
cg00299354	NC	NC	NC
cg00299396	NC	NC	NC
cg00299418	NC	NC	NC
cg00299454	NC	NC	NC
cg00299511	NC	NC	NC
cg00299538	NC	NC	NC
cg00299543	NC	NC	NC
cg00299603	NC	NC	NC
cg00299719	NC	NC	NC
cg00299736	NC	NC	NC
cg00299737	NC	NC	NC
cg00299767	NC	NC	NC
cg00299785	NC	NC	NC
cg00299820	NC	NC	NC
cg00299829	NC	NC	NC
cg00299830	NC	NC	NC
cg00299861	NC	NC	NC
cg00299893	NC	NC	NC
cg00299943	NC	LI	NC
cg00299972	NC	NC	NC
cg00300039	NC	NC	NC
cg00300046	NC	NC	NC
cg00300063	NC	NC	NC
cg00300090	NC	NC	NC
cg00300123	NC	NC	NC
cg00300233	NC	NC	NC
cg00300275	NC	NC	NC
cg00300298	NC	NC	NC
cg00300303	NC	NC	NC
cg00300523	NC	NC	NC
cg00300637	LD	NC	NC
cg00300664	NC	NC	NC
cg00300672	NC	NC	NC
cg00300750	NC	NC	NC
cg00300794	NC	NC	NC
cg00300808	NC	NC	NC
cg00300822	NC	NC	NC
cg00300828	NC	NC	NC
cg00300859	NC	NC	NC
cg00300879	NC	NC	NC
cg00300908	VI	NC	VI
cg00300969	NC	NC	NC
cg00300999	NC	NC	NC
cg00301018	NC	NC	NC
cg00301026	NC	NC	NC
cg00301033	NC	NC	NC
cg00301120	NC	NC	NC
cg00301124	NC	NC	NC
cg00301159	NC	NC	NC
cg00301172	NC	NC	NC
cg00301180	NC	NC	NC
cg00301192	NC	NC	NC
cg00301203	NC	NC	NC
cg00301370	NC	NC	NC
cg00301396	NC	NC	NC
cg00301461	NC	NC	NC
cg00301483	NC	NC	NC
cg00301601	NC	NC	NC
cg00301619	NC	NC	NC
cg00301630	NC	NC	NC
cg00301631	NC	NC	NC
cg00301660	NC	NC	NC
cg00301679	NC	NC	NC
cg00301762	NC	NC	NC
cg00301775	NC	NC	NC
cg00301792	NC	NC	NC
cg00301795	NC	NC	NC
cg00301864	NC	NC	NC
cg00301879	NC	NC	NC
cg00301998	NC	NC	NC
cg00302030	NC	NC	NC
cg00302076	NC	NC	NC
cg00302081	NC	NC	NC
cg00302160	NC	NC	NC
cg00302195	NC	NC	NC
cg00302245	NC	NC	NC
cg00302270	NC	NC	NC
cg00302312	NC	NC	NC
cg00302340	NC	NC	NC
cg00302379	NC	NC	NC
cg00302479	NC	NC	NC
cg00302494	LI	LI	NC
cg00302521	NC	NC	NC
cg00302533	NC	NC	NC
cg00302587	NC	NC	NC
cg00302627	NC	NC	NC
cg00302703	NC	NC	NC
cg00302793	NC	NC	NC
cg00302979	NC	NC	NC
cg00303000	NC	NC	NC
cg00303049	NC	NC	NC
cg00303067	NC	NC	NC
cg00303111	NC	NC	NC
cg00303153	NC	NL	NL
cg00303183	LI	NC	NC
cg00303186	NC	NC	NC
cg00303259	LD	NC	NC
cg00303262	NC	NC	NC
cg00303293	NC	NC	NC
cg00303301	LD	NL	NC
cg00303311	NC	NC	NC
cg00303335	NC	NC	NC
cg00303418	NC	NC	NC
cg00303422	NC	NC	NC
cg00303450	NC	NC	NC
cg00303507	NC	NC	NC
cg00303541	NL	NL	NL
cg00303548	NC	NC	NC
cg00303606	NC	NC	NC
cg00303672	NC	NC	NC
cg00303676	NC	NC	NC
cg00303723	NC	NC	NC
cg00303740	NC	NC	NC
cg00303745	NC	NC	NC
cg00303773	NC	NC	NC
cg00303776	NC	NC	NC
cg00303811	NC	NC	NC
cg00303876	NC	NC	NC
cg00303982	LI	LI	NC
cg00303989	NC	NC	NC
cg00304185	NC	NC	NC
cg00304388	NC	NC	NC
cg00304596	NC	NC	NC
cg00304629	NC	NC	NC
cg00304631	NC	NC	NC
cg00304646	NC	NC	NC
cg00304673	NC	NC	NC
cg00304793	NC	NC	NC
cg00304823	NC	NC	NC
cg00304844	NC	NC	NC
cg00304947	NC	NC	NC
cg00305046	NC	NC	NC
cg00305071	NC	NC	NC
cg00305126	NC	NC	NC
cg00305188	NC	NC	NC
cg00305193	NC	NC	NC
cg00305229	NC	NC	NC
cg00305281	NC	NC	NC
cg00305374	NC	NC	NC
cg00305453	LD	LD	NC
cg00305491	NC	NC	NC
cg00305522	NC	NC	NC
cg00305585	NC	NC	NC
cg00305624	NC	NC	NC
cg00305629	LD	LD	LD
cg00305700	NC	NC	NC
cg00305740	NC	NC	NC
cg00305774	NC	NC	NC
cg00305791	NC	NC	NC
cg00305833	NC	NC	NC
cg00305947	NC	NC	NC
cg00305993	NC	NC	NC
cg00306003	NC	NC	NC
cg00306006	NC	NC	NC
cg00306042	NC	NC	NC
cg00306063	NC	NC	NC
cg00306090	NC	NC	NC
cg00306112	NC	NC	NC
cg00306284	NC	NC	NC
cg00306298	NC	NC	NC
cg00306305	NC	NC	NC
cg00306311	VI	VI	VI
cg00306350	NC	NC	NC
cg00306378	NC	NC	NC
cg00306395	NC	NC	NC
cg00306421	NC	NC	NC
cg00306426	NC	NC	NC
cg00306459	NC	NC	NC
cg00306492	NC	NC	NC
cg00306510	NC	NC	NC
cg00306523	NC	NC	NC
cg00306532	NC	NC	NC
cg00306578	NC	NC	NC
cg00306664	NC	NC	NC
cg00306721	LD	NC	NC
cg00306728	NC	NC	NC
cg00306838	NC	NC	NC
cg00306849	NC	NC	NC
cg00306905	NC	NC	NC
cg00306909	NC	NC	NC
cg00306951	NC	NC	NC
cg00306959	NC	NC	NC
cg00306992	NC	NC	NC
cg00307066	NC	NC	NC
cg00307073	NC	NC	NC
cg00307150	NC	NC	NC
cg00307203	NC	NC	NC
cg00307214	NC	NC	NC
cg00307266	NC	NC	NC
cg00307276	LD	NC	NC
cg00307383	NC	NC	NC
cg00307483	NC	NC	NC
cg00307497	NC	NC	NC
cg00307530	NC	NC	NC
cg00307662	NC	NC	NC
cg00307685	NC	NC	NC
cg00307770	NC	NC	NC
cg00307818	NC	NC	NC
cg00307819	NC	NC	NC
cg00308065	NC	NC	NC
cg00308130	NC	NC	NC
cg00308133	NC	NC	NC
cg00308159	NC	NC	NC
cg00308185	NC	NC	NC
cg00308344	NC	NC	NC
cg00308361	NC	NC	NC
cg00308384	NC	NC	NC
cg00308439	NC	NC	NC
cg00308440	NC	NC	NC
cg00308503	NC	NC	NC
cg00308508	NC	NC	NC
cg00308519	NC	NC	NC
cg00308560	NC	NC	NC
cg00308594	NC	NC	NC
cg00308618	NC	NC	NC
cg00308650	NC	NC	NC
cg00308659	NC	NC	NC
cg00308717	NC	NC	NC
cg00308722	NC	NC	NC
cg00308767	NC	NC	NC
cg00308770	NC	NC	NC
cg00308792	NC	NC	NC
cg00308819	NL	NC	NC
cg00308904	NC	NC	NC
cg00308909	NC	NC	NC
cg00308936	NC	NC	NC
cg00308984	NC	NC	NC
cg00309051	NC	NC	NC
cg00309056	NC	NC	NC
cg00309111	LD	LD	NC
cg00309133	LD	LD	LD
cg00309178	NC	NC	NC
cg00309313	NC	NC	NC
cg00309339	NC	NC	NC
cg00309462	NC	NC	NC
cg00309479	NC	NC	NC
cg00309582	NC	NC	NC
cg00309650	NC	NC	NC
cg00309873	NC	NC	NC
cg00309945	NL	NC	NC
cg00309965	NC	NC	NC
cg00310114	NC	NC	NC
cg00310117	NC	NC	NC
cg00310255	NC	NC	NC
cg00310257	NC	NC	NC
cg00310264	NC	NC	NC
cg00310386	NC	NC	NC
cg00310391	NC	NC	NC
cg00310404	NC	NC	NC
cg00310410	NC	NC	NC
cg00310412	LD	LD	LD
cg00310523	NC	NC	NC
cg00310588	NC	NC	NC
cg00310622	NC	NC	NC
cg00310728	NC	NC	NC
cg00310792	NC	NC	NC
cg00310855	NC	NC	NC
cg00310940	NC	NC	NC
cg00310968	NC	NC	NC
cg00311035	NC	NC	NC
cg00311046	NC	NC	NC
cg00311113	NC	NC	NC
cg00311131	NC	NC	NC
cg00311133	NC	NC	NC
cg00311165	NC	NC	NC
cg00311292	NC	NC	NC
cg00311303	NC	NC	NC
cg00311371	NC	NC	NC
cg00311629	LD	NC	NC
cg00311654	NC	NC	NC
cg00311667	NC	NC	NC
cg00311751	NC	NC	NC
cg00311760	NC	NC	NC
cg00311768	NC	NC	NC
cg00311787	NC	NC	NC
cg00311799	NC	NC	NC
cg00311984	NC	NC	NC
cg00312000	NC	NC	NC
cg00312009	NC	NC	NC
cg00312027	NC	NC	NC
cg00312474	NC	NC	NC
cg00312508	NC	NC	NC
cg00312532	NC	NC	NC
cg00312594	LD	LD	NC
cg00312762	NC	NC	NC
cg00312767	NC	NC	NC
cg00312809	NC	NC	NC
cg00312872	NC	NC	NC
cg00312896	NC	NC	NC
cg00312919	NC	NC	NC
cg00312921	LI	LI	NC
cg00313094	NC	NC	NC
cg00313106	NC	NC	NC
cg00313184	NC	NC	NC
cg00313219	NC	NC	NC
cg00313284	NC	NC	NC
cg00313297	NC	NC	NC
cg00313401	NC	NC	NC
cg00313452	NC	NC	NC
cg00313477	NC	NC	NC
cg00313498	NC	NC	NC
cg00313519	NC	NC	NC
cg00313533	NC	NC	NC
cg00313545	NC	NC	NC
cg00313642	NC	NC	NC
cg00313685	NC	NC	NC
cg00313722	NC	NC	NC
cg00313750	NC	NC	NC
cg00313784	NC	NC	NC
cg00313852	NC	NC	NC
cg00313857	NC	NC	NC
cg00313865	NC	NC	NC
cg00313872	NC	NC	NC
cg00313876	NC	NC	NC
cg00313973	NC	NC	NC
cg00313981	LD	LD	LD
cg00314003	NC	NC	NC
cg00314018	NC	NC	NC
cg00314029	NC	NC	NC
cg00314173	NC	NC	NC
cg00314194	NC	NC	NC
cg00314230	NC	NC	NC
cg00314240	NC	NC	NC
cg00314248	NC	NC	NC
cg00314250	NC	NC	NC
cg00314343	NC	NC	NC
cg00314368	NC	NC	NC
cg00314386	NC	NC	NC
cg00314404	LI	NC	NC
cg00314427	NC	NC	NC
cg00314432	NC	NC	NC
cg00314454	NC	NC	NC
cg00314544	NC	NC	NC
cg00314622	NC	NC	NC
cg00314660	LD	LD	LD
cg00314692	NC	NC	NC
cg00314741	NC	NC	NC
cg00314749	NC	NC	NC
cg00314750	NC	NC	NC
cg00314771	NC	NC	NC
cg00314860	NC	NC	NC
cg00314892	NC	NC	NC
cg00314904	NC	NC	NC
cg00314943	NC	NC	NC
cg00314966	NC	NC	NC
cg00314994	NC	NC	NC
cg00315056	NC	NC	NC
cg00315239	NC	NC	NC
cg00315242	NC	NC	NC
cg00315255	NC	NC	NC
cg00315284	NC	NC	NC
cg00315391	NC	NC	NC
cg00315487	NC	NC	NC
cg00315639	NC	NC	NC
cg00315775	NC	NC	NC
cg00315781	NC	NC	NC
cg00315816	NC	NC	NC
cg00315853	NC	NC	NC
cg00315950	NC	NC	NC
cg00315955	NC	NC	NC
cg00316080	NC	NC	NC
cg00316109	NC	NC	NC
cg00316136	NC	NC	NC
cg00316151	NC	NC	NC
cg00316328	NC	NC	NC
cg00316341	NC	NC	NC
cg00316420	NC	NC	NC
cg00316483	NC	NC	NC
cg00316574	NC	NC	NC
cg00316602	NC	NC	NC
cg00316677	NC	NC	NC
cg00316759	NC	NC	NC
cg00316803	NC	NC	NC
cg00316828	NC	NC	NC
cg00316839	LI	LI	NC
cg00316875	NC	NC	NC
cg00316893	NC	NC	NC
cg00316939	NC	NC	NC
cg00317010	NC	NC	NC
cg00317020	NC	NC	NC
cg00317397	NC	NC	NC
cg00317492	NC	NC	NC
cg00317577	NC	NC	NC
cg00317626	NC	NC	NC
cg00317648	NC	NC	NC
cg00317680	NC	NC	NC
cg00317728	NC	NC	NC
cg00317754	NC	NC	NC
cg00317764	LD	NC	NC
cg00317805	NC	NC	NC
cg00317817	NC	NC	NC
cg00317852	NC	NC	NC
cg00317886	NC	NC	NC
cg00317913	NC	NC	NC
cg00317925	NC	NC	NC
cg00318000	NC	NC	NC
cg00318013	NC	NC	NC
cg00318034	NC	NC	NC
cg00318059	NC	NC	NC
cg00318157	NC	NC	NC
cg00318242	NC	NC	NC
cg00318243	NC	NC	NC
cg00318320	LI	LI	NL
cg00318322	NC	NC	NC
cg00318347	NC	NC	NC
cg00318380	NC	NC	NC
cg00318405	NC	NC	NC
cg00318416	NC	NC	NC
cg00318436	NC	NC	NC
cg00318477	NC	NC	NC
cg00318495	NC	NC	NC
cg00318519	NC	NC	NC
cg00318543	NC	NC	NC
cg00318573	NC	NC	NC
cg00318608	NC	NC	NC
cg00318618	NC	NC	NC
cg00318621	NC	NC	NC
cg00318631	NC	NC	NC
cg00318643	NC	NC	NC
cg00318678	NC	NC	NC
cg00318682	NC	NC	NC
cg00318699	NC	NC	NC
cg00318713	NC	NC	NC
cg00318735	NC	NC	NC
cg00318799	NC	NC	NC
cg00318864	NC	NC	NC
cg00318865	NC	NC	NC
cg00318947	NC	NC	NC
cg00318981	NC	NC	NC
cg00319014	NC	NC	NC
cg00319026	NC	NC	NC
cg00319052	NC	NC	NC
cg00319157	NC	NC	NC
cg00319168	LI	NC	NC
cg00319223	NC	NC	NC
cg00319242	NC	NC	NC
cg00319334	NC	NC	NC
cg00319367	NC	NC	NC
cg00319395	NC	NC	NC
cg00319415	NC	NC	NC
cg00319449	NC	NC	NC
cg00319545	NC	NC	NC
cg00319567	NC	NC	NC
cg00319595	NC	NC	NC
cg00319627	NC	NC	NC
cg00319655	NC	NC	NC
cg00319661	NC	NC	NC
cg00319761	NC	NC	NC
cg00319774	NC	NC	NC
cg00319839	NC	NC	NC
cg00319893	NC	NC	NC
cg00319912	NC	NC	NC
cg00320027	NC	NC	NC
cg00320059	NC	NC	NC
cg00320081	NC	NC	NC
cg00320091	NC	NC	NC
cg00320138	NC	NC	NC
cg00320159	NC	NC	NC
cg00320243	NC	NC	NC
cg00320269	NC	NC	NC
cg00320288	NC	NC	NC
cg00320447	LD	LD	LD
cg00320453	NC	NC	NC
cg00320513	NC	NC	NC
cg00320534	NC	NC	NC
cg00320539	NC	NC	NC
cg00320547	NC	NC	NC
cg00320597	NC	NC	NC
cg00320608	NC	NC	NC
cg00320682	NC	NC	NC
cg00320765	NC	NC	NC
cg00320790	NC	NC	NC
cg00320806	NC	NC	NC
cg00320862	NC	NC	NC
cg00320902	NC	NC	NC
cg00320926	NC	NC	NC
cg00320938	NC	NC	NC
cg00320980	LD	LD	LD
cg00321007	NC	NC	NC
cg00321046	NC	NC	NC
cg00321065	NC	NC	NC
cg00321074	NC	NC	NC
cg00321129	NC	NC	NC
cg00321149	NC	NC	NC
cg00321150	NC	NC	NC
cg00321228	NC	NC	NC
cg00321272	NC	NC	NC
cg00321360	NC	NC	NC
cg00321459	NC	NC	NC
cg00321478	NC	NC	NC
cg00321480	NC	NC	NC
cg00321603	NC	NC	NC
cg00321619	NC	NC	NC
cg00321638	NC	NC	NC
cg00321642	NC	NC	NC
cg00321703	NC	NC	NC
cg00321709	NC	NC	NC
cg00321711	NC	NC	NC
cg00321775	NC	NC	NC
cg00321797	NC	NC	NC
cg00321850	NC	NC	NC
cg00321855	NC	NC	NC
cg00321883	NC	NC	NC
cg00321901	NC	NC	NC
cg00321927	NC	NC	NC
cg00321931	NC	NC	NC
cg00322000	NC	NC	NC
cg00322003	NC	NC	NC
cg00322012	NC	NC	NC
cg00322201	NC	LD	NC
cg00322212	NC	NC	NC
cg00322262	NC	NC	NC
cg00322319	NC	NC	NC
cg00322486	NC	NC	NC
cg00322495	NC	NC	NC
cg00322509	NC	NC	NC
cg00322559	NC	NC	NC
cg00322623	NC	NC	NC
cg00322632	NC	NC	NC
cg00322636	NC	NC	NC
cg00322649	NC	NC	NC
cg00322656	NC	NC	NC
cg00322667	NC	NC	NC
cg00322698	NC	NC	NC
cg00322814	NC	NC	NC
cg00322833	NC	NC	NC
cg00322866	NC	NC	NC
cg00322915	NC	NC	NC
cg00322918	NC	NC	NC
cg00322928	NC	NC	NC
cg00322942	NC	NC	NC
cg00322946	NC	NC	NC
cg00322993	NC	NC	NC
cg00323014	NC	NC	NC
cg00323035	LD	LD	NC
cg00323069	NC	NC	NC
cg00323265	NC	NC	NC
cg00323266	NC	NC	NC
cg00323286	NC	NC	NC
cg00323305	NC	NC	NC
cg00323313	LD	LD	LD
cg00323316	NC	NC	NC
cg00323359	NC	NC	NC
cg00323385	NC	NC	NC
cg00323448	NC	NC	NC
cg00323458	NC	NC	NC
cg00323466	NC	NC	NC
cg00323522	NC	NC	NC
cg00323535	NC	NC	NC
cg00323631	NC	NC	NC
cg00323636	NC	NC	NC
cg00323646	NC	NC	NC
cg00323695	NC	LI	NC
cg00323842	NC	NC	NC
cg00323898	NC	NC	NC
cg00323915	NC	NC	NC
cg00323916	NC	NC	NC
cg00323934	NC	NC	NC
cg00323965	NC	NC	NC
cg00324018	NC	NC	NC
cg00324023	NC	NC	NC
cg00324097	NC	NC	NC
cg00324108	NC	NC	NC
cg00324128	NC	NC	NC
cg00324161	NC	NC	NC
cg00324201	NC	NC	NC
cg00324205	NC	NC	NC
cg00324223	NC	NC	NC
cg00324327	NC	NC	NC
cg00324340	NC	NC	NC
cg00324366	NC	NC	NC
cg00324510	NC	NC	NC
cg00324520	NC	NC	NC
cg00324562	NC	NC	NC
cg00324693	NC	NC	NC
cg00324719	NC	NC	NC
cg00324725	NC	NC	NC
cg00324733	NC	NC	NC
cg00324748	NC	NC	NC
cg00324827	NC	NC	NC
cg00325007	NC	NC	NC
cg00325023	NC	NC	NC
cg00325113	NC	NC	NC
cg00325139	NC	NC	NC
cg00325141	NC	NC	NC
cg00325209	NC	NC	NC
cg00325350	NC	NC	NC
cg00325381	NC	NC	NC
cg00325390	NC	NC	NC
cg00325458	NC	NC	NC
cg00325491	NC	NC	NC
cg00325514	NC	NC	NC
cg00325528	NC	NC	NC
cg00325531	NC	NC	NC
cg00325548	NC	NC	NC
cg00325661	NC	NC	NC
cg00325731	NC	NC	NC
cg00325750	NC	NC	NC
cg00325866	NC	NC	NC
cg00325904	NC	NC	NC
cg00325919	NC	NC	NC
cg00325920	NL	NC	NC
cg00325968	NC	NC	NC
cg00326036	NC	NC	NC
cg00326127	NL	NC	NC
cg00326161	NC	NC	NC
cg00326231	NC	NC	NC
cg00326251	NC	NC	NC
cg00326259	NC	NC	NC
cg00326300	NC	NC	NC
cg00326440	NC	NC	NC
cg00326464	NC	NC	NC
cg00326554	NC	NC	NC
cg00326559	NC	NC	NC
cg00326642	NC	NC	NC
cg00326651	NC	NC	NC
cg00326690	NC	NC	NC
cg00326719	LI	LI	LI
cg00326747	NC	NC	NC
cg00326749	NC	NC	NC
cg00326813	NC	NC	NC
cg00326825	NC	NC	NC
cg00326836	NC	NC	NC
cg00326842	NC	NC	NC
cg00326902	NC	NC	NC
cg00326908	NC	NC	NC
cg00326946	NC	NC	NC
cg00326948	LD	LD	NC
cg00327031	NC	NC	NC
cg00327072	LI	LI	LI
cg00327106	NC	NC	NC
cg00327185	NC	NC	NC
cg00327209	NC	NC	NC
cg00327211	NC	NC	NC
cg00327322	NC	NC	NC
cg00327330	NC	NC	NC
cg00327332	NC	NC	NC
cg00327355	NC	NC	NC
cg00327483	NC	NC	NC
cg00327516	NC	NC	NC
cg00327524	NC	NC	NC
cg00327537	NC	NC	NC
cg00327577	NC	NC	NC
cg00327669	NC	NC	NC
cg00327686	NC	NC	NC
cg00327697	NC	NC	NC
cg00327735	NC	NC	NC
cg00327796	NC	NC	NC
cg00327939	NC	NC	NC
cg00327947	NC	NC	NC
cg00328051	LI	LI	NC
cg00328058	LD	LD	NC
cg00328075	NC	NC	NC
cg00328137	NC	NC	NC
cg00328147	NC	NC	NC
cg00328210	NC	NC	NC
cg00328212	NC	NC	NC
cg00328217	NC	NC	NC
cg00328219	NC	NC	NC
cg00328246	NC	NC	NC
cg00328381	NC	NC	NC
cg00328418	NC	NC	NC
cg00328434	NC	NC	NC
cg00328497	NC	NC	NC
cg00328523	NC	NC	NC
cg00328593	NC	NC	NC
cg00328597	NC	NC	NC
cg00328720	NC	NC	NC
cg00328724	NC	NC	NC
cg00328729	NL	NL	NL
cg00328740	NC	NC	NC
cg00328759	NC	NC	NC
cg00328782	NC	NC	NC
cg00328785	NC	NC	NC
cg00328799	NC	NC	NC
cg00328813	NC	NC	NC
cg00328817	NC	NC	NC
cg00328832	NC	NC	NC
cg00328865	NC	NC	NC
cg00328870	NC	NC	NC
cg00328883	NC	NC	NC
cg00328900	NC	NC	NC
cg00328901	NC	NC	NC
cg00328971	NC	NC	NC
cg00328972	NC	NC	NC
cg00329014	NC	NC	NC
cg00329022	NC	NC	NC
cg00329039	NC	NC	NC
cg00329080	NC	NC	NC
cg00329097	NC	NC	NC
cg00329101	NC	NC	NC
cg00329154	NC	NC	NC
cg00329157	NC	NC	NC
cg00329201	NC	NC	NC
cg00329237	NC	NC	NC
cg00329270	NC	NC	NC
cg00329429	NC	NC	NC
cg00329441	NC	NC	NC
cg00329447	NL	LD	LD
cg00329472	NC	NC	NC
cg00329527	NC	NC	NC
cg00329558	NC	NC	NC
cg00329570	NC	NC	NC
cg00329615	NL	NL	NL
cg00329618	NC	NC	NC
cg00329656	NC	NC	NC
cg00329697	NC	NC	NC
cg00329728	NC	NC	NC
cg00329745	NC	NC	NC
cg00329748	NC	NC	NC
cg00329772	NC	NC	NC
cg00329943	NC	NC	NC
cg00329950	NC	NC	NC
cg00329972	NC	NC	NC
cg00330059	NC	NC	NC
cg00330170	NC	NC	NC
cg00330182	NC	NC	NC
cg00330279	NC	NC	NC
cg00330281	NC	NC	NC
cg00330346	NC	NC	NC
cg00330370	NC	NC	NC
cg00330464	NC	NC	NC
cg00330501	NC	NC	NC
cg00330502	NC	NC	NC
cg00330549	NC	NC	NC
cg00330581	NC	NC	NC
cg00330694	NC	NC	NC
cg00330735	NC	NC	NC
cg00330746	NC	NC	NC
cg00330825	NC	NC	NC
cg00330888	NC	NC	NC
cg00330929	NC	NC	NC
cg00330936	NC	NC	NC
cg00330946	NC	NC	NC
cg00330953	NC	NC	NC
cg00330958	NC	NC	NC
cg00331027	LD	NC	NC
cg00331032	NC	NC	NC
cg00331081	LD	LD	NC
cg00331096	NC	NC	NC
cg00331135	NC	NC	NC
cg00331183	NC	NC	NC
cg00331199	NC	NC	NC
cg00331210	NC	NC	NC
cg00331223	NC	NC	NC
cg00331226	NC	NC	NC
cg00331237	NC	NC	NC
cg00331334	LD	LD	LD
cg00331343	NC	NC	NC
cg00331421	NC	NC	NC
cg00331486	NC	NC	NC
cg00331501	VI	NC	NC
cg00331508	NC	NC	NC
cg00331518	NC	NC	NC
cg00331541	NC	NC	NC
cg00331548	NC	NC	NC
cg00331580	NL	NC	NC
cg00331643	NC	NC	NC
cg00331677	NC	NC	NC
cg00331740	NC	NC	NC
cg00331845	NC	NC	NC
cg00331852	NC	NC	NC
cg00332048	LD	LD	NC
cg00332067	NC	NC	NC
cg00332070	NC	NC	NC
cg00332126	NC	NC	NC
cg00332128	NC	NC	NC
cg00332146	NC	NC	NC
cg00332148	NC	NC	NC
cg00332153	NC	NC	NC
cg00332155	NC	NC	NC
cg00332212	NC	NC	NC
cg00332230	NC	NC	NC
cg00332248	NC	NC	NC
cg00332249	NC	NC	NC
cg00332269	NC	NC	NC
cg00332307	NC	NC	NC
cg00332393	NC	NC	NC
cg00332421	NC	NC	NC
cg00332509	NC	NC	NC
cg00332575	NC	NC	NC
cg00332588	NC	NC	NC
cg00332659	NC	NC	NC
cg00332680	NC	NC	NC
cg00332745	NC	NC	NC
cg00332776	NC	NC	NC
cg00332850	NC	NC	NC
cg00332855	NC	NC	NC
cg00332865	NC	NC	NC
cg00332882	NC	NC	NC
cg00332937	LI	LI	LI
cg00332951	NC	NC	NC
cg00332961	NL	NC	NC
cg00332963	NC	NC	NC
cg00333034	NC	NC	NC
cg00333226	NC	NC	NC
cg00333302	NC	NC	NC
cg00333310	NC	NC	NC
cg00333314	NC	NC	NC
cg00333315	NC	NC	NC
cg00333435	NC	NC	NC
cg00333483	NC	NC	NC
cg00333512	NC	NC	NC
cg00333528	NC	NC	NC
cg00333598	NC	NC	NC
cg00333622	NC	NC	NC
cg00333669	NC	NC	NC
cg00333679	NL	NC	NC
cg00333705	NC	NC	NC
cg00333708	LD	LD	LD
cg00333740	NC	NC	NC
cg00333755	NC	NC	NC
cg00333800	NC	NC	NC
cg00333824	NC	NC	NC
cg00333828	NC	NC	NC
cg00333848	NC	NC	NC
cg00333870	NC	NC	NC
cg00333919	NC	NC	NC
cg00333920	NC	NC	NC
cg00333946	NC	NC	NC
cg00333985	NC	NC	NC
cg00334007	NC	NC	NC
cg00334012	NC	NC	NC
cg00334056	NC	NC	NC
cg00334063	LI	LI	NC
cg00334135	NC	NC	NC
cg00334177	NC	NC	NC
cg00334245	NC	NC	NC
cg00334257	NC	NC	NC
cg00334274	NC	NC	NC
cg00334349	NC	NC	NC
cg00334370	NC	NC	NC
cg00334453	NC	NC	NC
cg00334507	NC	NC	NC
cg00334542	NC	NC	NC
cg00334550	NC	NC	NC
cg00334691	NC	NC	NC
cg00334782	NC	NC	NC
cg00334794	NC	NC	NC
cg00334798	NC	NC	NC
cg00334820	NC	NC	NC
cg00334821	NC	NC	NC
cg00334863	NC	NC	NC
cg00334899	NC	NC	NC
cg00334961	NC	NC	NC
cg00334976	NC	NC	NC
cg00335003	NC	NC	NC
cg00335124	NC	NC	NC
cg00335169	NC	NC	NC
cg00335219	NC	NC	NC
cg00335252	NC	NC	NC
cg00335286	NC	NC	NC
cg00335310	NC	NC	NC
cg00335360	NC	NC	NC
cg00335361	NC	NC	NC
cg00335372	NC	NC	NC
cg00335424	NC	NC	NC
cg00335428	NC	NC	NC
cg00335444	NC	NC	NC
cg00335467	NC	NC	NC
cg00335600	LD	LD	LD
cg00335607	NC	NC	NC
cg00335633	NC	NC	NC
cg00335712	LI	NC	NC
cg00335715	NC	NC	NC
cg00335802	NC	NC	NC
cg00335818	NC	NC	NC
cg00335892	NC	NC	NC
cg00335908	NC	NC	NC
cg00336071	NC	NC	NC
cg00336108	NC	NC	NC
cg00336149	NC	NC	NC
cg00336150	NC	NC	NC
cg00336164	NC	NC	NC
cg00336204	NC	NC	NC
cg00336220	NC	NC	NC
cg00336376	NC	NC	NC
cg00336475	NC	NC	NC
cg00336593	NC	NC	NC
cg00336605	NC	NC	NC
cg00336669	NC	NC	NC
cg00336800	NC	NC	NC
cg00336887	NC	NC	NC
cg00336892	NC	NC	NC
cg00336912	NC	NC	NC
cg00336938	NC	NC	NC
cg00336946	NC	NC	NC
cg00336977	NC	NC	NC
cg00336986	NC	NC	NC
cg00337020	NC	NC	NC
cg00337053	NC	NC	NC
cg00337090	NC	NC	NC
cg00337099	NC	NC	NC
cg00337157	NC	NC	NC
cg00337187	NC	NC	NC
cg00337198	NC	NC	NC
cg00337333	NC	NC	NC
cg00337351	LD	LD	NC
cg00337361	NC	NC	NC
cg00337440	LD	LD	LD
cg00337466	NC	NC	NC
cg00337558	NC	NC	NC
cg00337593	NC	NC	NC
cg00337599	NC	NC	NC
cg00337658	NC	NC	NC
cg00337662	LI	LI	NC
cg00337703	NC	NC	NC
cg00337821	NC	NC	NC
cg00337840	NC	NC	NC
cg00337905	NC	NC	NC
cg00337957	NC	NC	NC
cg00338083	NC	NC	NC
cg00338113	NC	NC	NC
cg00338116	NC	NC	NC
cg00338122	NC	NC	NC
cg00338177	NC	NC	NC
cg00338229	NC	NC	NC
cg00338231	NC	NC	NC
cg00338296	NC	NC	NC
cg00338329	NC	NC	NC
cg00338377	NC	NC	NC
cg00338391	NC	NC	NC
cg00338460	NC	NC	NC
cg00338479	LD	NC	NC
cg00338519	NC	NC	NC
cg00338615	NC	NC	NC
cg00338638	NC	NC	NC
cg00338685	NC	NC	NC
cg00338702	NC	NC	NC
cg00338801	NC	NC	NC
cg00338928	NC	NC	NC
cg00338940	NC	NC	NC
cg00338996	NC	NC	NC
cg00339012	NC	NC	NC
cg00339075	NC	NC	NC
cg00339195	NC	NC	NC
cg00339217	NC	NC	NC
cg00339225	LD	NC	NC
cg00339232	NC	NC	NC
cg00339241	NC	NC	NC
cg00339281	NC	NC	NC
cg00339300	NC	NC	NC
cg00339319	LD	LD	NL
cg00339331	NC	NC	NC
cg00339416	NC	NC	NC
cg00339424	NC	NC	NC
cg00339430	NC	NC	NC
cg00339441	NC	NC	NC
cg00339488	NC	NC	NC
cg00339600	NC	NC	NC
cg00339682	NC	NC	NC
cg00339713	NC	NC	NC
cg00339726	NC	NC	NC
cg00339740	NC	NC	NC
cg00339763	NC	NC	NC
cg00339769	NC	NC	NC
cg00339782	NC	NC	NC
cg00339913	NC	NC	NC
cg00339939	NC	NC	NC
cg00339942	NC	NC	NC
cg00340024	NC	NC	NC
cg00340052	NC	NC	NC
cg00340102	NC	NC	NC
cg00340120	NC	NC	NC
cg00340127	NC	NC	NC
cg00340161	NC	NC	NC
cg00340214	NC	NC	NC
cg00340225	NC	NC	NC
cg00340231	LD	LD	LD
cg00340255	NC	NC	NC
cg00340328	NC	NC	NC
cg00340349	NC	NC	NC
cg00340382	NC	NC	NC
cg00340658	NC	NC	NC
cg00340754	NC	NC	NC
cg00340847	NC	NC	NC
cg00340850	NC	NC	NC
cg00340855	LD	LD	LD
cg00340921	NC	NC	NC
cg00340953	NC	NC	NC
cg00341089	NC	NC	NC
cg00341191	NC	NC	NC
cg00341204	NC	NC	NC
cg00341243	NC	NC	NC
cg00341297	NC	NC	NC
cg00341374	NC	NC	NC
cg00341377	NC	NC	NC
cg00341387	NC	NC	NC
cg00341488	NC	NC	NC
cg00341602	NC	NC	NC
cg00341606	NC	NC	NC
cg00341693	NC	NC	NC
cg00341732	NC	NC	NC
cg00341782	NC	NC	NC
cg00341878	NC	NC	NC
cg00341885	NC	NC	NC
cg00341906	NC	NC	NC
cg00341915	NC	NC	NC
cg00341935	NC	NC	NC
cg00341950	NC	NC	NC
cg00341980	NC	NC	NC
cg00342022	NC	NC	NC
cg00342062	NC	NC	NC
cg00342068	NC	NC	NC
cg00342071	NC	NC	NC
cg00342105	NC	NC	NC
cg00342214	NC	NC	NC
cg00342298	NC	NC	NC
cg00342313	NC	NC	NC
cg00342414	NC	NC	NC
cg00342415	NC	NC	NC
cg00342468	NC	NC	NC
cg00342469	NC	NC	NC
cg00342506	NC	NC	NC
cg00342530	NC	NC	NC
cg00342532	NC	NC	NC
cg00342684	NC	NC	NC
cg00342737	NC	NC	NC
cg00342816	NC	NC	NC
cg00342880	NC	NC	NC
cg00342891	NC	NC	NC
cg00342953	NC	NC	NC
cg00343002	NC	NC	NC
cg00343022	NC	NC	NC
cg00343063	NC	NC	NC
cg00343092	LD	LD	LD
cg00343217	NC	NC	NC
cg00343240	NC	NC	NC
cg00343305	NC	NC	NC
cg00343312	NC	NC	NC
cg00343414	NC	NC	NC
cg00343421	NC	NC	NC
cg00343452	NC	NC	NC
cg00343514	NC	NC	NC
cg00343633	NC	NC	NC
cg00343666	NC	NC	NC
cg00343695	NC	NC	NC
cg00343711	NC	NC	NC
cg00343736	NC	NC	NC
cg00343839	NC	NC	NC
cg00343906	NC	NC	NC
cg00343981	NC	NC	NC
cg00344202	NC	NC	NC
cg00344209	NC	NC	NC
cg00344260	NC	NC	NC
cg00344270	NC	NC	NC
cg00344307	NC	NC	NC
cg00344358	NC	NC	NC
cg00344372	NC	NC	NC
cg00344380	LD	NC	NC
cg00344411	NC	NC	NC
cg00344443	LI	NC	NC
cg00344445	NC	NC	NC
cg00344482	NC	NC	NC
cg00344494	NC	NC	NC
cg00344517	NC	NC	NC
cg00344527	NC	NC	NC
cg00344572	NC	NC	NC
cg00344577	NC	NC	NC
cg00344578	NC	NC	NC
cg00344652	NC	NC	NC
cg00344655	NC	NC	NC
cg00344719	NC	NC	NC
cg00344766	NC	NC	NC
cg00344767	NC	NC	NC
cg00344801	NC	NC	NC
cg00344870	NC	NC	NC
cg00344888	NC	NC	NC
cg00344900	LI	LI	LI
cg00344920	NC	NC	NC
cg00344923	NC	NC	NC
cg00344929	NC	NC	NC
cg00345094	NC	NC	NC
cg00345123	NC	NC	NC
cg00345205	LD	LD	NC
cg00345230	NC	NC	NC
cg00345243	NC	NC	NC
cg00345344	NC	NC	NC
cg00345372	NC	NC	NC
cg00345375	NC	NC	NC
cg00345443	LI	LI	LI
cg00345522	NC	NC	NC
cg00345542	NC	NC	NC
cg00345621	NC	NC	NC
cg00345747	NC	NC	NC
cg00345792	NC	NC	NC
cg00345862	NC	NC	NC
cg00345965	NC	NC	NC
cg00346007	NC	NC	NC
cg00346009	NC	NC	NC
cg00346024	NC	NC	NC
cg00346145	NC	NC	NC
cg00346205	NC	NC	NC
cg00346236	NC	NC	NC
cg00346256	NC	NC	NC
cg00346326	NC	NC	NC
cg00346376	NC	NC	NC
cg00346392	NC	NC	NC
cg00346434	NC	NC	NC
cg00346446	NC	NC	NC
cg00346493	NC	NC	NC
cg00346501	NC	NC	NC
cg00346523	NC	NC	NC
cg00346556	NC	NC	NC
cg00346557	NC	NC	NC
cg00346801	NC	NC	NC
cg00346898	NC	LD	LD
cg00346951	NC	NC	NC
cg00346984	NC	NC	NC
cg00346985	NC	NC	NC
cg00347198	NC	NC	NC
cg00347206	NC	NC	NC
cg00347247	NC	NC	NC
cg00347280	NC	NC	NC
cg00347369	LI	NC	NC
cg00347452	NC	NC	NC
cg00347500	NC	NC	NC
cg00347518	NC	NC	NC
cg00347531	NC	NC	NC
cg00347563	NC	NC	NC
cg00347584	NC	NC	NC
cg00347607	NC	NL	NL
cg00347616	NC	NC	NC
cg00347620	LI	NC	NC
cg00347630	NC	NC	NC
cg00347662	NC	NC	NC
cg00347677	LI	NC	NC
cg00347713	NC	NC	NC
cg00347729	NC	NC	NC
cg00347746	NC	NC	NC
cg00347775	NC	NC	NC
cg00347798	NC	NC	NC
cg00347818	NC	NC	NC
cg00347824	NC	NC	NC
cg00347856	NC	NC	NC
cg00347862	NC	NC	NC
cg00347863	NC	NC	NC
cg00347882	NC	NC	NC
cg00347893	LD	LD	NC
cg00347918	NC	NC	NC
cg00347929	NC	NC	NC
cg00347938	NL	NC	NC
cg00347981	NC	NC	NC
cg00348081	LD	NC	NC
cg00348124	NC	NC	NC
cg00348145	NC	NC	NC
cg00348222	NC	NC	NC
cg00348228	NC	NC	NC
cg00348244	NC	NC	NC
cg00348375	NC	NC	NC
cg00348389	NC	NC	NC
cg00348467	NL	NL	NL
cg00348579	NC	NC	NC
cg00348623	NC	NC	NC
cg00348762	NC	NC	NC
cg00348763	NC	NC	NC
cg00348771	NC	NC	NC
cg00348782	NC	NC	NC
cg00348831	NC	NC	NC
cg00348836	NC	NC	NC
cg00348858	LD	LD	NC
cg00348888	NC	NC	NC
cg00348900	NC	NC	NC
cg00348968	NC	NC	NC
cg00348992	NC	NC	NC
cg00349017	NC	NC	NC
cg00349022	NC	NC	NC
cg00349050	NC	NC	NC
cg00349061	NC	NC	NC
cg00349159	NC	NC	NC
cg00349233	NC	NC	NC
cg00349413	NC	NC	NC
cg00349493	NC	NC	NC
cg00349542	NC	NC	NC
cg00349573	NC	NC	NC
cg00349591	NC	NC	NC
cg00349599	NC	NC	NC
cg00349607	NC	NC	NC
cg00349642	NC	NC	NC
cg00349723	NC	NC	NC
cg00349735	NC	NC	NC
cg00349736	NC	NL	NL
cg00349770	NC	NC	NC
cg00349772	NC	NC	NC
cg00349776	NC	NC	NC
cg00349780	NC	NC	NC
cg00349895	NC	NC	NC
cg00349925	NC	NC	NC
cg00349943	NC	NC	NC
cg00349948	NC	NC	NC
cg00349975	NC	NC	NC
cg00349982	NC	NC	NC
cg00350003	NC	NC	NC
cg00350074	NC	NC	NC
cg00350161	NC	NC	NC
cg00350199	NC	NC	NC
cg00350247	NC	NC	NC
cg00350296	NC	NC	NC
cg00350304	NC	NC	NC
cg00350334	NC	NC	NC
cg00350353	NC	NC	NC
cg00350409	NC	NC	NC
cg00350432	NC	NC	NC
cg00350441	NC	NC	NC
cg00350448	LD	LD	LD
cg00350478	NC	NC	NC
cg00350519	NC	NC	NC
cg00350533	NC	NC	NC
cg00350615	LD	NC	NC
cg00350634	NC	NC	NC
cg00350652	NC	NC	NC
cg00350702	NC	NC	NC
cg00350861	NC	NC	NC
cg00350885	NC	NC	NC
cg00350909	NC	NC	NC
cg00350914	NC	NC	NC
cg00350942	LI	NC	NC
cg00351007	NC	NC	NC
cg00351011	NC	NC	NC
cg00351079	NC	NC	NC
cg00351119	NC	NC	NC
cg00351152	NC	NC	NC
cg00351190	NC	NC	NC
cg00351210	NC	NC	NC
cg00351313	NC	NC	NC
cg00351321	NC	NC	NC
cg00351324	NC	NC	NC
cg00351437	NC	NC	NC
cg00351443	NC	NC	NC
cg00351554	NC	NC	NC
cg00351675	NC	NC	NC
cg00351681	NC	NC	NC
cg00351750	NC	NC	NC
cg00351781	NC	NC	NC
cg00351804	NC	NC	NC
cg00351813	NC	NC	NC
cg00351892	NC	NC	NC
cg00351914	NC	NC	NC
cg00351930	NC	NC	NC
cg00351957	NC	NC	NC
cg00351980	NC	NC	NC
cg00352031	NC	NC	NC
cg00352043	NC	NC	NC
cg00352150	NC	NC	NC
cg00352195	NC	NC	NC
cg00352218	NC	NC	NC
cg00352325	NC	NC	NC
cg00352334	NC	NC	NC
cg00352349	NC	NC	NC
cg00352360	NC	NC	NC
cg00352397	NC	NC	NC
cg00352505	NC	NC	NC
cg00352532	NC	NC	NC
cg00352543	NC	NC	NC
cg00352560	NC	NC	NC
cg00352576	NC	NC	NC
cg00352652	NC	NC	NC
cg00352785	LD	NC	NC
cg00352872	NC	NC	NC
cg00352913	NC	NC	NC
cg00353006	NL	NC	NC
cg00353112	NC	NC	NC
cg00353139	NC	NC	NC
cg00353243	NC	NC	NC
cg00353340	NC	NC	NC
cg00353353	NC	NC	NC
cg00353393	NC	NC	NC
cg00353407	NC	NC	NC
cg00353411	NC	NC	NC
cg00353422	NC	NC	NC
cg00353432	NC	NC	NC
cg00353531	NC	NC	NC
cg00353571	NC	NC	NC
cg00353608	NC	NC	NC
cg00353675	NC	NC	NC
cg00353676	NC	NC	NC
cg00353773	LI	NC	NC
cg00353776	NC	NC	NC
cg00353789	NC	NC	NC
cg00353844	NC	NC	NC
cg00353899	NC	NC	NC
cg00353923	NC	NC	NC
cg00354258	NC	NC	NC
cg00354269	NC	NC	NC
cg00354437	NC	NC	NC
cg00354484	LD	NC	NC
cg00354542	NC	NC	NC
cg00354641	NC	NC	NC
cg00354743	NC	NC	NC
cg00354771	NC	NC	NC
cg00354775	NC	NC	NC
cg00354863	NC	NC	NC
cg00354884	NC	NC	NC
cg00354941	NC	NC	NC
cg00354996	NC	NC	NC
cg00355019	NC	NC	NC
cg00355089	NC	NC	NC
cg00355188	NC	NC	NC
cg00355212	NC	NC	NC
cg00355235	NC	NC	NC
cg00355275	NC	NC	NC
cg00355281	NC	NC	NC
cg00355286	NC	NC	NC
cg00355314	NC	NC	NC
cg00355315	NC	NC	NC
cg00355325	NC	NC	NC
cg00355377	NC	NC	NC
cg00355457	NC	NC	NC
cg00355514	NC	NC	NC
cg00355584	NC	NC	NC
cg00355613	NC	NC	NC
cg00355656	NC	NC	NC
cg00355673	NC	NC	NC
cg00355678	NC	NC	NC
cg00355690	NC	NC	NC
cg00355699	NC	NC	NC
cg00355768	NC	NC	NC
cg00355784	NC	NC	NC
cg00355799	NC	NC	NC
cg00355802	NC	NC	NC
cg00355829	LD	LD	LD
cg00355909	NC	NC	NC
cg00355963	NC	NC	NC
cg00355992	NC	NC	NC
cg00356045	NC	NC	NC
cg00356131	NC	NC	NC
cg00356134	NC	NC	NC
cg00356183	NC	NC	NC
cg00356204	LD	NC	NC
cg00356208	NC	NC	NC
cg00356235	NC	NC	NC
cg00356325	NC	NC	NC
cg00356334	NC	NC	NC
cg00356361	LD	LD	LD
cg00356433	NC	NC	NC
cg00356499	NC	NC	NC
cg00356500	NC	NC	NC
cg00356511	NC	NC	NC
cg00356628	NC	NC	NC
cg00356645	NC	NC	NC
cg00356694	NC	NC	NC
cg00356723	NC	NC	NC
cg00356767	NC	NC	NC
cg00356774	NC	NC	NC
cg00356811	NC	NC	NC
cg00356829	NC	NC	NC
cg00356851	NC	NC	NC
cg00356875	NC	NC	NC
cg00356916	NC	NC	NC
cg00356999	NC	NC	NC
cg00357002	NC	NC	NC
cg00357010	NC	NC	NC
cg00357049	NC	NC	NC
cg00357062	NC	NC	NC
cg00357074	NC	NC	NC
cg00357163	NC	NC	NC
cg00357213	NC	NC	NC
cg00357273	NC	NC	NC
cg00357278	NC	NC	NC
cg00357350	NC	NC	NC
cg00357368	NC	NC	NC
cg00357486	NC	NC	NC
cg00357494	NC	NC	NC
cg00357503	NC	NC	NC
cg00357532	NC	NC	NC
cg00357546	NC	NC	NC
cg00357593	NC	NC	NC
cg00357598	NC	NC	NC
cg00357663	NC	NC	NC
cg00357671	NC	NC	NC
cg00357819	NC	NC	NC
cg00357837	NC	NC	NC
cg00357860	NC	NC	NC
cg00357888	NC	NC	NC
cg00357904	NC	NC	NC
cg00357958	NC	NC	NC
cg00357971	NC	NC	NC
cg00357988	NC	NC	NC
cg00357989	NC	NC	NC
cg00357995	NC	NC	NC
cg00358010	NC	NC	NC
cg00358023	NC	NC	NC
cg00358058	NC	NC	NC
cg00358092	NC	NC	NC
cg00358104	NC	NC	NC
cg00358132	NC	NC	NC
cg00358155	NC	NC	NC
cg00358161	NC	NC	NC
cg00358200	NC	NC	NC
cg00358206	NC	NC	NC
cg00358213	NC	NC	NC
cg00358220	NC	NC	NC
cg00358278	NC	NC	NC
cg00358323	NC	NC	NC
cg00358325	NC	NC	NC
cg00358442	NC	NC	NC
cg00358451	NC	NC	NC
cg00358456	NC	NC	NC
cg00358496	NC	NC	NC
cg00358516	NC	NC	NC
cg00358551	NC	NC	NC
cg00358609	NC	NC	NC
cg00358611	NC	NC	NC
cg00358695	NC	NC	NC
cg00358727	NC	NC	NC
cg00358880	NC	NC	NC
cg00358927	NC	NC	NC
cg00358936	NC	NC	NC
cg00359010	NC	NC	NC
cg00359030	NC	NC	NC
cg00359181	NC	NC	NC
cg00359240	NC	NC	NC
cg00359285	NC	NC	NC
cg00359325	NC	NC	NC
cg00359435	NC	NC	NC
cg00359465	NC	NC	NC
cg00359471	NC	NC	NC
cg00359511	NC	NC	NC
cg00359521	NC	NC	NC
cg00359590	NC	NC	NC
cg00359599	NC	NC	NC
cg00359604	NC	NC	NC
cg00359608	NC	NC	NC
cg00359633	NC	NC	NC
cg00359635	NC	NC	NC
cg00359685	NC	NC	NC
cg00359695	NC	NC	NC
cg00359868	NC	NC	NC
cg00359956	NC	NC	NC
cg00359967	NC	NC	NC
cg00360027	NC	NC	NC
cg00360072	NC	NC	NC
cg00360077	NC	NC	NC
cg00360107	NC	NC	NC
cg00360175	NC	NC	NC
cg00360230	NC	NC	NC
cg00360246	NC	NC	NC
cg00360256	NC	NC	NC
cg00360267	NC	NC	NC
cg00360324	NC	NC	NC
cg00360362	NC	NC	NC
cg00360414	NC	NC	NC
cg00360468	NC	NC	NC
cg00360531	NC	NC	NC
cg00360600	NC	NC	NC
cg00360610	NC	NC	NC
cg00360718	NC	NC	NC
cg00360780	NC	LI	NC
cg00360794	NC	NC	NC
cg00360846	NC	NC	NC
cg00360866	NC	NC	NC
cg00360879	NC	NC	NC
cg00361025	NC	NC	NC
cg00361065	NC	NC	NC
cg00361201	LD	LD	LD
cg00361219	NC	NC	NC
cg00361260	NC	NC	NC
cg00361261	NC	NC	NC
cg00361264	NC	NC	NC
cg00361360	NC	NC	NC
cg00361399	NC	NC	NC
cg00361419	NC	NC	NC
cg00361454	NC	NC	NC
cg00361467	NC	NC	NC
cg00361562	NC	NC	NC
cg00361609	NC	NC	NC
cg00361639	NC	NC	NC
cg00361682	NC	NC	NC
cg00361689	NC	NC	NC
cg00361695	NC	NC	NC
cg00361696	NC	NC	NC
cg00361806	NC	NC	NC
cg00361855	NC	NC	NC
cg00361898	NC	NC	NC
cg00361978	NC	NC	NC
cg00362054	NC	NC	NC
cg00362062	NC	NC	NC
cg00362214	NC	NC	NC
cg00362236	NC	NC	NC
cg00362237	NC	NC	NC
cg00362263	NC	NC	NC
cg00362322	NC	NC	NC
cg00362381	NC	NC	NC
cg00362406	NC	NC	NC
cg00362478	NC	NC	NC
cg00362487	LI	LI	NC
cg00362569	NC	NC	NC
cg00362604	NC	NC	NC
cg00362614	NC	NC	NC
cg00362665	NC	NC	NC
cg00362680	NC	NC	NC
cg00362690	NC	NC	NC
cg00362812	NC	NC	NC
cg00362816	LD	LD	LD
cg00362818	NC	NC	NC
cg00362854	NC	NC	NC
cg00362906	NC	NC	NC
cg00362959	NC	NC	NC
cg00362995	NC	NC	NC
cg00363007	NC	NC	NC
cg00363082	NC	NC	NC
cg00363153	NC	NC	NC
cg00363177	NC	NC	NC
cg00363215	NC	NC	NC
cg00363222	NC	NC	NC
cg00363312	NC	NC	NC
cg00363357	NC	NC	NC
cg00363382	LD	LD	LD
cg00363465	NC	NC	NC
cg00363486	NC	NC	NC
cg00363737	NC	NC	NC
cg00363750	NC	NC	NC
cg00363813	NC	NC	NC
cg00363841	NC	NC	NC
cg00363845	NC	NC	NC
cg00363980	NC	NC	NC
cg00364001	NC	NC	NC
cg00364016	LI	NC	NC
cg00364074	NC	NC	NC
cg00364287	NC	NC	NC
cg00364304	NC	NC	NC
cg00364325	NC	NC	NC
cg00364339	NC	NC	NC
cg00364343	NC	NC	NC
cg00364357	NC	NC	NC
cg00364445	NC	NC	NC
cg00364457	NC	NC	NC
cg00364611	NC	NC	NC
cg00364615	NC	NC	NC
cg00364696	NC	NC	NC
cg00364747	NC	NC	NC
cg00364778	NC	NC	NC
cg00364907	NC	NC	NC
cg00365061	NC	NC	NC
cg00365239	NC	NC	NC
cg00365256	NC	NC	NC
cg00365268	NC	NC	NC
cg00365304	NC	NC	NC
cg00365336	LD	LD	NC
cg00365411	NC	NC	NC
cg00365413	NC	NC	NC
cg00365470	NC	NC	NC
cg00365487	LD	LD	LD
cg00365524	NL	NC	NC
cg00365569	NC	NC	NC
cg00365642	NC	NC	NC
cg00365646	NC	NC	NC
cg00365670	NC	NC	NC
cg00365672	NC	NC	NC
cg00365749	NC	NC	NC
cg00365800	NC	NC	NC
cg00365945	LD	NC	NC
cg00365963	NC	NC	NC
cg00365986	NC	NC	NC
cg00365989	NC	NC	NC
cg00366037	NC	NC	NC
cg00366186	NC	NC	NC
cg00366223	NC	NC	NC
cg00366237	NC	NC	NC
cg00366252	NC	NC	NC
cg00366265	NC	NC	NC
cg00366359	NC	NC	NC
cg00366412	NC	NC	NC
cg00366413	NC	NC	NC
cg00366435	NC	NC	NC
cg00366471	NC	NC	NC
cg00366505	NC	NC	NC
cg00366537	LD	LD	NC
cg00366659	NC	NC	NC
cg00366685	NC	NC	NC
cg00366716	NC	NC	NC
cg00366722	NC	NC	NC
cg00366818	NC	NC	NC
cg00366837	NC	NC	NC
cg00366850	NC	NC	NC
cg00366859	NC	NC	NC
cg00366860	NC	NC	NC
cg00366917	NC	LD	NC
cg00366934	NC	NC	NC
cg00366997	NC	NC	NC
cg00367047	NC	NC	NC
cg00367135	NC	NC	NC
cg00367281	LD	LD	NC
cg00367297	NC	NC	NC
cg00367327	NC	NC	NC
cg00367390	NC	NC	NC
cg00367396	NC	NC	NC
cg00367424	LD	LD	NC
cg00367438	NC	NC	NC
cg00367463	NC	NC	NC
cg00367488	NC	NC	NC
cg00367515	NC	NC	NC
cg00367532	NC	NC	NC
cg00367546	NC	NC	NC
cg00367596	NC	NC	NC
cg00367659	NC	NC	NC
cg00367815	NC	NC	NC
cg00367897	NC	NC	NC
cg00367962	NC	NC	NC
cg00368022	NC	NC	NC
cg00368050	NC	NC	NC
cg00368055	NC	NC	NC
cg00368059	NC	NC	NC
cg00368218	NC	NC	NC
cg00368259	NC	NC	NC
cg00368296	NC	NC	NC
cg00368338	NC	NC	NC
cg00368356	NC	NC	NC
cg00368363	NC	NC	NC
cg00368415	NC	NC	NC
cg00368532	NC	NC	NC
cg00368565	NC	NC	NC
cg00368577	NC	NC	NC
cg00368604	NC	NC	NC
cg00368636	NC	NC	NC
cg00368687	NC	NC	NC
cg00368690	NC	NC	NC
cg00368747	NC	NC	NC
cg00368762	NC	NC	NC
cg00368922	NC	NC	NC
cg00368924	NC	NC	NC
cg00368961	NC	NC	NC
cg00368973	NC	NC	NC
cg00368987	NC	NC	NC
cg00369056	NC	NC	NC
cg00369116	NC	NC	NL
cg00369126	NC	NC	NC
cg00369181	NC	NC	NC
cg00369194	NC	NC	NC
cg00369202	NC	NC	NC
cg00369228	NC	NC	NC
cg00369241	NC	NC	NC
cg00369310	NC	NC	NC
cg00369314	NC	NC	NC
cg00369333	NC	NC	NC
cg00369351	NC	NC	NC
cg00369357	NC	NC	NC
cg00369372	NC	NC	NC
cg00369376	NC	NC	NC
cg00369438	NC	NC	NC
cg00369443	NC	NC	NC
cg00369590	NC	NC	NC
cg00369613	NC	NC	NC
cg00369640	NC	NC	NC
cg00369658	NC	NC	NC
cg00369695	NC	NC	NC
cg00369716	NC	NC	NC
cg00369811	NC	NC	NC
cg00369852	NC	NC	NC
cg00369908	NC	NC	NC
cg00369909	NC	NC	NC
cg00370022	NC	NC	NC
cg00370047	NC	NC	NC
cg00370179	NC	NC	NC
cg00370187	NC	NC	NC
cg00370229	NC	NC	NC
cg00370263	NC	NC	NC
cg00370293	NC	NC	NC
cg00370303	NC	NC	NC
cg00370589	NC	NC	NC
cg00370608	NC	NC	NC
cg00370612	LD	LD	NC
cg00370874	NC	NC	NC
cg00370891	NC	NC	NC
cg00370926	NC	NC	NC
cg00370962	NC	NC	NC
cg00370968	NC	NC	NC
cg00371107	NC	NC	NC
cg00371134	NC	NC	NC
cg00371195	NC	NC	NC
cg00371226	NC	NC	NC
cg00371239	NC	NC	NC
cg00371245	NC	NC	NC
cg00371277	NC	NC	NC
cg00371301	NC	NC	NC
cg00371355	NC	NC	NC
cg00371453	NC	NC	NC
cg00371470	NC	NC	NC
cg00371482	NC	NC	NC
cg00371593	NC	NC	NC
cg00371628	NC	NC	NC
cg00371702	NC	VI	NC
cg00371748	NC	NC	NC
cg00371765	NC	NC	NC
cg00371770	NC	NC	NC
cg00371841	NC	NC	NC
cg00371849	NC	NC	NC
cg00371891	NC	NC	NC
cg00371920	NC	NC	NC
cg00371926	NC	NC	NC
cg00371950	NC	NC	NC
cg00372003	NC	NC	NC
cg00372132	NC	NC	NC
cg00372169	NC	NC	NC
cg00372249	NC	NC	NC
cg00372278	NC	NC	NC
cg00372293	NC	NC	NC
cg00372297	NC	NC	NC
cg00372334	NC	NC	NC
cg00372375	NC	NC	NC
cg00372486	NC	NC	NC
cg00372589	NC	NC	NC
cg00372610	NC	NC	NC
cg00372692	NC	NC	NC
cg00372796	NC	NC	NC
cg00372801	NC	NC	NC
cg00372802	NC	NC	NC
cg00372865	NC	NC	NC
cg00372890	NC	NC	NC
cg00372908	NC	NC	NC
cg00372928	NC	NC	NC
cg00373020	NC	NC	NC
cg00373031	NC	NC	NC
cg00373061	NC	LD	NC
cg00373114	NC	NC	NC
cg00373120	NC	NC	NC
cg00373131	NC	NC	NC
cg00373138	NC	NC	NC
cg00373245	NC	NC	NC
cg00373274	NC	NC	NC
cg00373275	NC	NC	NC
cg00373279	NC	NC	NC
cg00373293	NC	NC	NC
cg00373327	NC	NC	NC
cg00373376	NC	NC	NC
cg00373397	NC	NC	NC
cg00373436	NC	NC	NC
cg00373455	NC	NC	NC
cg00373467	NC	NC	NC
cg00373554	NC	NC	NC
cg00373616	NC	NC	NC
cg00373643	NC	NC	NC
cg00373663	NC	NC	NC
cg00373665	NC	NC	NC
cg00373737	NC	NC	NC
cg00373767	NC	NC	NC
cg00373901	NC	NC	NC
cg00373915	NC	NC	NC
cg00373967	NC	NC	NC
cg00373971	NC	NC	NC
cg00373974	NC	NC	NC
cg00373987	NC	NC	NC
cg00374009	NC	NC	NC
cg00374015	NC	NC	NC
cg00374056	NC	NC	NC
cg00374078	NC	NC	NC
cg00374101	NC	NC	NC
cg00374105	NC	NC	NC
cg00374136	NC	NC	NC
cg00374173	NC	NC	NC
cg00374187	NC	NC	NC
cg00374191	NC	NC	NC
cg00374224	NC	NC	NC
cg00374229	NC	NC	NC
cg00374298	NC	NC	NC
cg00374377	NC	NC	NC
cg00374382	NC	NC	NC
cg00374492	NC	NC	NC
cg00374546	NC	NC	NC
cg00374554	NC	NC	NC
cg00374562	NC	NC	NC
cg00374596	NC	NC	NC
cg00374627	NC	NC	NC
cg00374658	NC	NC	NC
cg00374672	NC	LD	LD
cg00374688	NC	NC	NC
cg00374717	NC	NC	NC
cg00374747	NC	NC	NC
cg00374836	NC	NC	NC
cg00374927	NC	NC	NC
cg00374986	NC	NC	NC
cg00375025	NC	NC	NC
cg00375031	NC	NC	NC
cg00375132	NC	NC	NC
cg00375145	NC	NC	NC
cg00375146	NC	NC	NC
cg00375157	NC	NC	NC
cg00375199	NC	NC	NC
cg00375250	NC	NC	NC
cg00375327	NC	NC	NC
cg00375340	NC	NC	NC
cg00375498	NC	NC	NC
cg00375581	NC	NC	NC
cg00375589	NL	NC	NC
cg00375608	NC	NC	NC
cg00375637	NC	NC	NC
cg00375691	NC	NC	NC
cg00375819	LI	LI	LI
cg00375829	NC	NC	NC
cg00375939	NC	NC	NC
cg00375964	NC	NC	NC
cg00375983	NC	NC	NC
cg00376022	NC	NC	NC
cg00376129	NC	NC	NC
cg00376211	NC	NC	NC
cg00376252	NC	NC	NC
cg00376255	NC	NC	NC
cg00376283	NC	NC	NC
cg00376288	NC	NC	NC
cg00376316	NC	NC	NC
cg00376321	NC	NC	NC
cg00376334	NC	NC	NC
cg00376357	NC	NC	NC
cg00376448	NC	NC	NC
cg00376464	NC	NC	NC
cg00376466	NC	NC	NC
cg00376480	NC	NC	NC
cg00376537	NC	NC	NC
cg00376553	NC	NC	NC
cg00376625	NC	NC	NC
cg00376639	NC	NC	NC
cg00376654	NC	NC	NC
cg00376735	NC	NC	NC
cg00376785	NC	NC	NC
cg00376910	NC	NC	NC
cg00376941	NC	NC	NC
cg00376954	NC	NC	NC
cg00376979	NC	NC	NC
cg00377074	NC	NC	NC
cg00377133	NC	NC	NC
cg00377159	NC	NC	NC
cg00377169	NC	NC	NC
cg00377173	NC	NC	NC
cg00377221	NC	NC	NC
cg00377239	NC	NC	NC
cg00377301	NC	NC	NC
cg00377320	NC	NC	NC
cg00377332	NC	NC	NC
cg00377344	NC	NC	NC
cg00377410	NC	NC	NC
cg00377497	NC	NC	NC
cg00377653	NC	NC	NC
cg00377681	LD	LD	NC
cg00377691	NC	NC	NC
cg00377695	NC	NC	NC
cg00377772	NC	NC	NC
cg00377793	NC	NC	NC
cg00377794	NC	NC	NC
cg00377849	NC	NC	NC
cg00377915	NC	NC	NC
cg00377953	NC	NC	NC
cg00378029	NC	NC	NC
cg00378144	NC	NC	NC
cg00378158	NC	NC	NC
cg00378218	NC	NC	NC
cg00378228	NC	NC	NC
cg00378234	NC	NC	NC
cg00378292	LD	NC	NC
cg00378492	NC	NC	NC
cg00378508	NC	NC	NC
cg00378510	NC	NC	NC
cg00378636	NC	NC	NC
cg00378658	NC	NC	NC
cg00378730	NC	NC	NC
cg00378856	NC	NC	NC
cg00378999	NC	NC	NC
cg00379002	NC	NC	NC
cg00379012	NC	NC	NC
cg00379042	NC	NC	NC
cg00379080	NC	NC	NC
cg00379090	NC	NC	NC
cg00379107	NC	NC	NC
cg00379126	NC	NC	NC
cg00379148	NC	NC	NC
cg00379191	NC	NC	NC
cg00379225	NC	NC	NC
cg00379249	NC	NC	NC
cg00379302	NC	NC	NC
cg00379348	NC	NC	NC
cg00379377	NC	NC	NC
cg00379467	NC	NC	NC
cg00379528	NC	NC	NC
cg00379559	NC	NC	NC
cg00379566	NC	NC	NC
cg00379615	NC	NC	NC
cg00379619	NC	NC	NC
cg00379630	NC	NC	NC
cg00379635	NC	NC	NC
cg00379648	LI	NC	NC
cg00379708	LI	NC	NC
cg00379713	NC	NC	NC
cg00379733	NC	NC	NC
cg00379740	NC	NC	NC
cg00379830	NC	NC	NC
cg00379836	NC	NC	NC
cg00380086	NC	NC	NC
cg00380166	NL	NC	NC
cg00380169	NC	NC	NC
cg00380172	NC	NC	NC
cg00380247	NC	NC	NC
cg00380283	NC	NC	NC
cg00380350	NC	NC	NC
cg00380376	NC	NC	NC
cg00380428	NC	NC	NC
cg00380431	NC	NC	NC
cg00380435	NC	NC	NC
cg00380437	NC	NC	NC
cg00380464	NC	NC	NC
cg00380574	NC	NC	NC
cg00380642	NC	NC	NC
cg00380670	NC	NC	NC
cg00380692	NC	NC	NC
cg00380720	NC	NC	NC
cg00380723	NC	NC	NC
cg00380725	NC	NC	NC
cg00380728	NC	NC	NC
cg00380780	NC	NC	NC
cg00380807	NC	NC	NC
cg00380835	NC	NC	NC
cg00380860	NC	NC	NC
cg00380904	NC	NC	NC
cg00380924	NC	NC	NC
cg00380930	NC	NC	NC
cg00381057	NC	NC	NC
cg00381076	NC	NC	NC
cg00381086	NC	NC	NC
cg00381091	NC	NC	NC
cg00381126	NC	NC	NC
cg00381131	NC	LI	NC
cg00381140	NC	NC	NC
cg00381179	NC	NC	NC
cg00381193	NC	NC	NC
cg00381233	LD	LD	NC
cg00381298	NC	NC	NC
cg00381310	NC	NC	NC
cg00381330	NC	NC	NC
cg00381391	NC	NC	NC
cg00381411	NC	NC	NC
cg00381442	LD	LD	LD
cg00381511	NC	NC	NC
cg00381514	NC	NC	NC
cg00381516	NC	NC	NC
cg00381541	NC	NC	NC
cg00381557	NC	NC	NC
cg00381570	NC	NC	NC
cg00381622	NC	NC	NC
cg00381684	NL	NC	NC
cg00381697	NC	NC	NC
cg00381736	NC	NC	NC
cg00381753	NC	NC	NC
cg00381755	NC	NC	NC
cg00381775	NC	NC	NC
cg00381968	NC	NC	NC
cg00381974	NC	NC	NC
cg00381980	NC	NC	NC
cg00382053	NC	NC	NC
cg00382147	NC	NC	NC
cg00382185	NC	NC	NC
cg00382190	NC	NC	NC
cg00382227	NC	NC	NC
cg00382230	NC	NC	NC
cg00382470	NC	NC	NC
cg00382515	NC	NC	NC
cg00382633	NC	NC	NC
cg00382680	NC	NC	NC
cg00382919	NC	NC	NC
cg00382930	NC	NC	NC
cg00383006	NC	NC	NC
cg00383020	NC	NC	NC
cg00383081	NC	NC	NC
cg00383117	NC	NC	NC
cg00383136	NC	NC	NC
cg00383149	NC	NC	NC
cg00383167	NC	NC	NC
cg00383178	NC	NC	NC
cg00383192	NC	NC	NC
cg00383197	NC	NC	NC
cg00383209	NC	NC	NC
cg00383220	NC	NC	NC
cg00383290	NC	NC	NC
cg00383292	NC	NC	NC
cg00383296	NC	NC	NC
cg00383321	NC	NC	NC
cg00383384	NC	NC	NC
cg00383598	NC	NC	NC
cg00383611	NC	NC	NC
cg00383763	NC	NC	NC
cg00383793	LD	LD	LD
cg00383808	LD	LD	NC
cg00383923	NC	NC	NC
cg00384018	NC	NC	NC
cg00384036	NC	NC	NC
cg00384163	NC	NC	NC
cg00384205	NC	NC	NC
cg00384210	NC	NC	NC
cg00384440	NC	NC	NC
cg00384455	NC	NC	NC
cg00384487	NC	NC	NC
cg00384537	NC	NC	NC
cg00384539	LI	LI	LI
cg00384553	NC	NC	NC
cg00384577	NC	NC	NC
cg00384653	NC	NC	NC
cg00384685	NC	NC	NC
cg00384701	NC	NC	NC
cg00384707	NC	NC	NC
cg00384840	NC	NC	NC
cg00384847	LD	LD	LD
cg00384879	NC	NC	NC
cg00384910	NC	NC	NC
cg00384993	NC	NC	NC
cg00385008	LD	NC	NC
cg00385011	NC	NC	NC
cg00385063	NC	NC	NC
cg00385072	NC	NC	NC
cg00385142	NC	NC	NC
cg00385194	NC	NC	NC
cg00385233	NC	NC	NC
cg00385246	NC	NC	NC
cg00385561	NC	NC	NC
cg00385596	NC	NC	NC
cg00385620	NC	NC	NC
cg00385640	NC	NC	NC
cg00385751	NC	NC	NC
cg00385761	NC	NC	NC
cg00385769	NC	NC	NC
cg00385863	NC	NC	NC
cg00385883	NC	NC	NC
cg00385906	NC	NC	NC
cg00385956	NC	NC	NC
cg00386007	NC	NC	NC
cg00386008	NC	NC	NC
cg00386051	NC	NC	NC
cg00386069	NC	NC	NC
cg00386101	NC	NC	NC
cg00386141	NL	NC	NC
cg00386279	NC	NC	NC
cg00386329	NC	NC	NC
cg00386338	NC	NC	NC
cg00386361	NC	NC	NC
cg00386408	NC	NC	NC
cg00386413	NC	NC	NC
cg00386456	NC	NC	NC
cg00386460	NC	NC	NC
cg00386551	NC	NC	NC
cg00386554	NC	NC	NC
cg00386581	NC	NC	NC
cg00386645	NC	NC	NC
cg00386663	NC	NC	NC
cg00386674	NC	NC	NC
cg00386702	NC	NC	NC
cg00386725	NC	NC	NC
cg00386866	NC	NC	NC
cg00386900	NC	NC	NC
cg00386940	NC	NC	NC
cg00386961	LD	NC	NC
cg00386984	NC	NC	NC
cg00386987	NC	NC	NC
cg00387012	NC	NC	NC
cg00387107	NC	NC	NC
cg00387115	NC	NC	NC
cg00387133	NC	NC	NC
cg00387156	NC	NC	NC
cg00387170	NC	NC	NC
cg00387200	NC	NC	NC
cg00387212	NC	NC	NC
cg00387217	NC	NC	NC
cg00387220	NC	NC	NC
cg00387323	NC	NC	NC
cg00387357	NC	NC	NC
cg00387361	NC	NC	NC
cg00387390	NC	NC	NC
cg00387445	NC	NC	NC
cg00387457	NC	NC	NC
cg00387551	NC	NC	NC
cg00387552	NC	NC	NC
cg00387582	NC	NC	NC
cg00387621	NC	NC	NC
cg00387658	LD	LD	LD
cg00387702	NC	NC	NC
cg00387768	NC	LD	NC
cg00387771	NC	NC	NC
cg00387774	NC	NC	NC
cg00387776	NC	NC	NC
cg00387802	NC	NC	NC
cg00387941	NC	NC	VI
cg00387964	NC	NC	NC
cg00387982	NC	NC	NC
cg00388154	NC	NC	NC
cg00388195	NC	NC	NC
cg00388197	NC	NC	NC
cg00388204	NC	NC	NC
cg00388210	NC	NC	NC
cg00388262	NC	NC	NC
cg00388301	NC	NC	NC
cg00388374	NC	NC	NC
cg00388391	NC	NC	NC
cg00388471	NC	NC	NC
cg00388479	NC	NC	NC
cg00388518	NC	NC	NC
cg00388521	NC	NC	NC
cg00388556	NC	NC	NC
cg00388605	NC	NC	NC
cg00388645	NC	NC	NC
cg00388660	NC	NC	NC
cg00388673	NC	NC	NC
cg00388777	NC	NC	NC
cg00388870	LI	LI	LI
cg00388871	NC	NC	NC
cg00388897	NC	NC	NC
cg00388987	NC	NC	NC
cg00389176	NC	NC	NC
cg00389225	NC	NC	NC
cg00389267	NC	NC	NC
cg00389348	NC	NC	NC
cg00389386	NC	NC	NC
cg00389397	NC	NC	NC
cg00389406	NC	NC	NC
cg00389420	NC	NC	NC
cg00389446	NC	NC	NC
cg00389463	NC	NC	NC
cg00389484	NC	NC	NC
cg00389515	NC	NC	NC
cg00389554	NC	NC	NC
cg00389576	NC	NC	NC
cg00389594	NC	NC	NC
cg00389614	NC	NC	NC
cg00389619	NC	NC	NC
cg00389713	NC	NC	NC
cg00389714	NC	NC	NC
cg00389747	NC	NC	NC
cg00389919	NC	NC	NC
cg00389976	LI	NC	NC
cg00390026	NC	NC	NC
cg00390058	NC	NC	NC
cg00390143	NC	NC	NC
cg00390150	NC	NC	NC
cg00390176	NC	NC	NC
cg00390215	NC	NC	NC
cg00390253	LD	LD	NC
cg00390259	NC	NC	NC
cg00390320	NC	NC	NC
cg00390450	NC	NC	NC
cg00390483	NC	NC	NC
cg00390484	NC	NC	NC
cg00390596	NC	NC	NC
cg00390654	NC	NC	NC
cg00390663	NC	NC	NC
cg00390682	NC	NC	NC
cg00390694	NC	LD	NC
cg00390714	NC	NC	NC
cg00390735	NC	NC	NC
cg00390769	NC	NC	NC
cg00390775	LI	LI	LI
cg00390784	NC	NC	NC
cg00390808	NC	NC	NC
cg00390918	NC	NC	NC
cg00390945	NC	NC	NC
cg00390969	NC	NC	NC
cg00390985	NC	NC	NC
cg00391067	NC	NC	NC
cg00391229	NC	NC	NC
cg00391247	NC	NC	NC
cg00391332	NC	NC	NC
cg00391354	NC	NC	NC
cg00391399	NC	NC	NC
cg00391418	NC	NC	NC
cg00391448	NC	NC	NC
cg00391479	NC	NC	NC
cg00391562	NC	NC	NC
cg00391575	NC	NC	NC
cg00391637	NC	NC	NC
cg00391668	NC	NC	NC
cg00391696	NC	NC	NC
cg00391741	NC	NC	NC
cg00391821	NC	NC	NC
cg00391868	NC	NC	NC
cg00391945	NC	NC	NC
cg00391977	NC	NC	NC
cg00392001	NC	NC	NC
cg00392003	NC	NC	NC
cg00392075	NC	NC	NC
cg00392155	NC	NC	NC
cg00392156	NC	NC	NC
cg00392196	NC	NC	NC
cg00392242	NC	NC	NC
cg00392377	LI	NC	NC
cg00392396	NC	NC	NC
cg00392462	NC	NC	NC
cg00392505	NC	NC	NC
cg00392540	NC	NC	NC
cg00392760	NC	NC	NC
cg00392832	NC	NC	NC
cg00392843	NC	NC	NC
cg00392872	NC	NC	NC
cg00392914	NC	NC	NC
cg00392986	NC	NC	NC
cg00393047	LI	LI	NC
cg00393130	NC	NC	NC
cg00393158	NC	NC	NC
cg00393182	NC	NC	NC
cg00393193	NC	NC	NC
cg00393247	NC	NC	NC
cg00393254	NC	NC	NC
cg00393263	NC	NC	NC
cg00393279	NC	NC	NC
cg00393283	NC	NC	NC
cg00393340	NC	NC	NC
cg00393348	NC	NC	NC
cg00393356	LD	NC	NC
cg00393373	NC	NC	NC
cg00393407	NC	NC	NC
cg00393417	NC	NC	NC
cg00393435	NC	NC	NC
cg00393470	NC	NC	NC
cg00393504	NC	NC	NC
cg00393511	NC	NC	NC
cg00393531	NC	NC	NC
cg00393533	LD	LD	LD
cg00393546	NC	NC	NC
cg00393560	NC	NC	NC
cg00393585	NC	NC	NC
cg00393596	NC	NC	NC
cg00393798	NC	NC	NC
cg00393825	NC	NC	NC
cg00393837	LI	LI	LI
cg00393957	NC	NC	NC
cg00393992	NC	NC	NC
cg00394028	LD	LD	NC
cg00394040	NC	NC	NC
cg00394062	NC	NC	NC
cg00394150	LD	LD	LD
cg00394153	NC	NC	NC
cg00394180	LI	LI	LI
cg00394221	NC	NC	NC
cg00394247	NC	NC	NC
cg00394254	NC	NC	NC
cg00394301	NC	NC	NC
cg00394303	LD	LD	LD
cg00394313	NC	NC	NC
cg00394316	LI	LI	NC
cg00394358	NC	NC	NC
cg00394385	NC	NC	NC
cg00394420	NC	NC	NC
cg00394488	NC	NC	NC
cg00394494	NC	NC	NC
cg00394522	NC	NC	NC
cg00394581	NC	NC	NC
cg00394583	NC	NC	NC
cg00394616	NC	NC	NC
cg00394658	NC	NC	NC
cg00394763	NC	NC	NC
cg00394793	NC	NC	NC
cg00394823	NC	NC	NC
cg00394830	NC	NC	NC
cg00394844	VI	VI	VI
cg00395056	NC	NC	NC
cg00395063	NC	NC	NC
cg00395120	NC	NC	NC
cg00395130	NC	NC	NC
cg00395210	NC	NC	NC
cg00395262	NC	NC	NC
cg00395277	NC	NC	NC
cg00395291	NC	NC	NC
cg00395296	NC	NC	NC
cg00395347	NC	NC	NC
cg00395468	NC	NC	NC
cg00395501	NC	NC	NC
cg00395579	NC	NC	NC
cg00395605	NC	NC	NC
cg00395621	NC	NC	NC
cg00395625	NC	NC	NC
cg00395632	NC	NC	NC
cg00395657	NC	NC	NC
cg00395697	NC	NC	NC
cg00395795	NC	NC	NC
cg00395806	NC	NC	NC
cg00395894	NC	NC	NC
cg00395931	NC	NC	NC
cg00395951	NC	NC	NC
cg00395956	NC	NC	NC
cg00395995	NC	NC	NC
cg00396096	NC	NC	NC
cg00396149	NC	NC	NC
cg00396158	NC	NC	NC
cg00396263	NC	NC	NC
cg00396361	NC	NC	NC
cg00396407	NC	NC	NC
cg00396427	NC	NC	NC
cg00396520	NC	NC	NC
cg00396673	NC	NC	NC
cg00396677	NC	NC	NC
cg00396687	NC	NC	NC
cg00396699	NC	NC	NC
cg00396730	NC	NC	NC
cg00396783	NC	NC	NC
cg00396865	NC	NC	NC
cg00396894	NC	NC	NC
cg00396899	NC	NC	NC
cg00396910	NC	NC	NC
cg00396981	NC	NC	NC
cg00397103	NC	NC	NC
cg00397104	NC	NC	NC
cg00397144	NC	NC	NC
cg00397179	NC	NC	NC
cg00397274	NC	NC	NC
cg00397283	NC	NC	NC
cg00397286	NC	NC	NC
cg00397306	NC	NC	NC
cg00397324	NC	NC	NC
cg00397376	NC	NC	NC
cg00397394	NC	NC	NC
cg00397422	NC	NC	NC
cg00397479	NC	NC	NC
cg00397519	NC	NC	NC
cg00397522	NC	NC	NC
cg00397575	NC	NC	NC
cg00397585	NC	NC	NC
cg00397616	NC	NC	NC
cg00397619	NC	NC	NC
cg00397635	LI	LI	NC
cg00397673	LI	NC	LI
cg00397678	NC	NC	NC
cg00397739	NC	NC	NC
cg00397740	NC	NC	NC
cg00397849	NC	NC	NC
cg00397871	NC	NC	NC
cg00397976	NC	NC	NC
cg00398030	NC	NC	NC
cg00398048	LD	LD	LD
cg00398064	NC	NC	NC
cg00398083	NC	NC	NC
cg00398130	NC	NC	NC
cg00398248	NC	NC	NC
cg00398268	NC	NC	NC
cg00398276	NC	NC	NC
cg00398420	NC	NC	NC
cg00398421	LD	LD	LD
cg00398492	NC	NC	NC
cg00398526	NC	NC	NC
cg00398527	NC	NC	NC
cg00398637	NC	NC	NC
cg00398673	NC	NC	NC
cg00398728	NC	NC	NC
cg00398764	NC	NC	NC
cg00398767	NC	NC	NC
cg00398781	NC	NC	NC
cg00398816	NC	NC	NC
cg00398872	NC	NC	NC
cg00398880	NC	NC	NC
cg00398911	NC	NC	NC
cg00398938	NC	NC	NC
cg00399027	NC	NC	NC
cg00399059	NC	NC	NC
cg00399069	NC	NC	NC
cg00399090	NC	NC	NC
cg00399115	NC	NC	NC
cg00399146	NC	NC	NC
cg00399160	NC	NC	NC
cg00399232	NC	NC	NC
cg00399295	NC	NC	NC
cg00399354	NC	NC	NC
cg00399378	NC	NC	NC
cg00399390	NC	NC	NC
cg00399407	NC	NC	NC
cg00399483	LI	LI	LI
cg00399510	NC	NC	NC
cg00399546	NC	NC	NC
cg00399591	NC	NC	NC
cg00399596	NC	NC	NC
cg00399614	NC	NC	NC
cg00399673	NC	NC	NC
cg00399754	NC	NC	NC
cg00399776	NC	NC	NC
cg00399791	NC	NC	NC
cg00399807	NC	NC	NC
cg00399845	NC	NC	NC
cg00399880	NC	NC	NC
cg00399938	NC	NC	NC
cg00399940	NC	NC	NC
cg00399951	NC	NC	NC
cg00400028	NC	NC	NC
cg00400041	NC	NC	NC
cg00400096	NC	NC	NC
cg00400102	NC	NC	NC
cg00400126	NC	NC	NC
cg00400165	NC	NC	NC
cg00400217	NC	NC	NC
cg00400221	NC	NC	NC
cg00400226	NC	NC	NC
cg00400259	NC	NC	NC
cg00400262	NC	NC	NC
cg00400263	NC	NC	NC
cg00400334	NC	NC	NC
cg00400340	NC	NC	NC
cg00400448	NC	NC	NC
cg00400452	NC	NC	NC
cg00400532	LI	LI	NC
cg00400547	NC	NC	NC
cg00400614	NC	NC	NC
cg00400632	NC	NC	NC
cg00400654	NC	NC	NC
cg00400685	NC	NC	NC
cg00400733	NC	LI	NC
cg00400743	NC	NC	NC
cg00400755	NC	NC	NC
cg00400760	NC	NC	NC
cg00400810	NC	NC	NC
cg00400832	NL	NL	NC
cg00400861	LI	NC	NC
cg00400869	NC	NC	NC
cg00400885	NC	NC	NC
cg00400948	NC	NC	NC
cg00400964	NC	NC	NC
cg00400992	NC	NC	NC
cg00401032	NC	NC	NC
cg00401074	NC	NC	NC
cg00401091	NC	NC	NC
cg00401094	NC	NC	NC
cg00401134	NC	NC	NC
cg00401161	NC	NC	NC
cg00401266	NC	NC	NC
cg00401413	NC	NC	NC
cg00401463	NC	NC	NC
cg00401491	NC	NC	NC
cg00401503	NC	NC	NC
cg00401552	NC	NC	NC
cg00401660	NC	NC	NC
cg00401691	NC	NC	NC
cg00401727	NC	NC	NC
cg00401745	NC	NC	NC
cg00401753	NC	NC	NC
cg00401761	NC	NC	NC
cg00401796	NC	NC	NC
cg00401797	NC	NC	NC
cg00401880	NC	NC	NC
cg00401972	NC	NC	NC
cg00402042	NC	NC	NC
cg00402069	NC	NC	NC
cg00402074	NC	NC	NC
cg00402108	NC	NC	NC
cg00402143	NC	NC	NC
cg00402156	NC	NC	NC
cg00402173	NC	NC	NC
cg00402222	NC	NC	NC
cg00402290	NC	NC	NC
cg00402343	NC	NC	NC
cg00402350	NC	NC	NC
cg00402352	NC	NC	NC
cg00402385	NC	NC	NC
cg00402417	NC	VI	NC
cg00402516	NC	NC	NC
cg00402524	NC	NC	NC
cg00402559	NC	NC	NC
cg00402586	NC	NC	NC
cg00402668	NC	NC	NC
cg00402783	NC	NC	NC
cg00402790	NC	NC	NC
cg00402828	NC	NC	NC
cg00402956	NC	NC	NC
cg00402980	NC	NC	NC
cg00403165	NC	NC	NC
cg00403246	NC	NC	LD
cg00403251	NC	NC	NC
cg00403315	NC	NC	NC
cg00403457	NC	NC	NC
cg00403478	NC	NC	NC
cg00403498	NC	NC	NC
cg00403532	NC	NC	NC
cg00403541	NC	NC	NC
cg00403579	NC	NC	NC
cg00403616	NC	NC	NC
cg00403729	NC	NC	NC
cg00403784	NC	NC	NC
cg00403807	NC	NC	NC
cg00403919	NC	NC	NC
cg00403955	NC	NC	NC
cg00404025	NC	NC	NC
cg00404077	NC	NC	NC
cg00404187	NC	NC	NC
cg00404280	NC	NC	NC
cg00404394	NC	NC	NC
cg00404400	LD	LD	NC
cg00404435	NC	NC	NC
cg00404641	NC	NC	NC
cg00404703	NC	NC	NC
cg00404717	NC	NC	NC
cg00404838	NC	NC	NC
cg00404844	NC	NC	NC
cg00404861	NC	NC	NC
cg00404862	NC	NC	NC
cg00404923	NC	NC	NC
cg00404943	NC	NC	NC
cg00404947	NC	NC	NC
cg00404999	NC	NC	NC
cg00405043	NC	NC	NC
cg00405044	NC	NC	NC
cg00405060	NC	NC	NC
cg00405069	NL	NC	NC
cg00405070	NC	NC	NC
cg00405078	LD	LD	NC
cg00405112	NC	NC	NC
cg00405152	NC	NC	NC
cg00405190	NC	NC	NC
cg00405198	LI	NC	NC
cg00405232	NC	NC	NC
cg00405356	NC	NC	NC
cg00405365	NC	NC	NC
cg00405484	NC	NC	NC
cg00405512	NC	NC	NC
cg00405554	NC	NC	NC
cg00405567	NC	NC	NC
cg00405568	NC	NC	NC
cg00405620	NC	NC	NC
cg00405626	NC	NC	NC
cg00405670	NC	NC	NC
cg00405699	NC	NC	NC
cg00405713	NC	NC	NC
cg00405728	LD	LD	LD
cg00405774	NC	NC	NC
cg00405824	NC	NC	NC
cg00405843	NC	NC	NC
cg00405932	NC	NC	NC
cg00405939	NC	NC	NC
cg00405942	NC	NC	NC
cg00406022	LD	NC	NC
cg00406023	NC	NC	NC
cg00406098	NC	NC	NC
cg00406211	NC	NC	NC
cg00406225	NC	NC	NC
cg00406319	NC	NC	NC
cg00406338	NC	NC	NC
cg00406392	NC	NC	NC
cg00406411	NC	NC	NC
cg00406461	NC	NC	NC
cg00406489	NC	NC	NC
cg00406711	NC	NC	NC
cg00406719	NC	NC	NC
cg00406733	NC	NC	NC
cg00406796	NC	NC	NC
cg00406826	NC	NC	NC
cg00406870	NC	NC	NC
cg00407040	NC	NC	NC
cg00407062	NC	NC	NC
cg00407090	NC	NC	NC
cg00407093	LI	LI	NL
cg00407100	LD	LD	LD
cg00407105	NC	NC	NC
cg00407150	NC	NC	NC
cg00407231	NC	NC	NC
cg00407245	NC	NC	NC
cg00407259	NC	NC	NC
cg00407413	NC	NC	NC
cg00407468	NC	NC	NC
cg00407484	NC	NC	NC
cg00407623	NC	NC	NC
cg00407659	NC	NC	NC
cg00407815	NC	NC	NC
cg00407820	NC	NC	NC
cg00407866	NC	NC	NC
cg00407926	NC	NC	NC
cg00407944	NC	NC	NC
cg00407962	NC	NC	NC
cg00407988	NC	NC	NC
cg00408026	NC	NC	NC
cg00408067	NC	NC	NC
cg00408117	NC	NC	NC
cg00408168	NC	NC	NC
cg00408210	NC	NC	NC
cg00408224	NC	NC	NC
cg00408278	NC	NC	NC
cg00408285	NC	NC	NC
cg00408308	NC	NC	NC
cg00408348	NC	NC	NC
cg00408365	NC	NC	NC
cg00408446	NC	NC	NC
cg00408567	NC	NC	NC
cg00408568	NC	NC	NC
cg00408646	NC	NC	NC
cg00408678	LD	LD	LD
cg00408764	NC	NC	NC
cg00408773	NC	NC	NC
cg00408776	NC	NC	NC
cg00408906	NC	NC	NC
cg00408964	NC	NC	NC
cg00408997	NC	NC	NC
cg00409012	NC	NC	NC
cg00409104	NC	NC	NC
cg00409171	NC	NC	NC
cg00409245	NC	NC	NC
cg00409260	NC	NC	NC
cg00409356	NC	NC	NC
cg00409447	NC	NC	NC
cg00409456	NC	NC	NC
cg00409521	NC	NC	NC
cg00409552	NC	NC	NC
cg00409576	NC	NC	NC
cg00409590	NC	NC	NC
cg00409684	NC	NC	NC
cg00409696	NC	NC	NC
cg00409700	NC	NC	NC
cg00409729	NC	NC	NC
cg00409766	NC	NC	NC
cg00409773	NC	NC	NC
cg00409812	NC	LD	NC
cg00409816	NC	NC	NC
cg00409844	NC	NC	NC
cg00409849	NC	NC	NC
cg00409965	NC	NC	NC
cg00409987	NC	NC	NC
cg00409988	NC	NC	NC
cg00410048	NC	NC	NC
cg00410106	NC	NC	NC
cg00410199	NC	NC	NC
cg00410206	NC	NC	NC
cg00410216	NC	NC	NC
cg00410248	NC	NC	NC
cg00410370	NC	NC	NC
cg00410419	NC	NC	NC
cg00410459	NC	NC	NC
cg00410467	NC	NC	NC
cg00410483	NC	NC	NC
cg00410521	NC	NC	NC
cg00410534	NC	NC	NC
cg00410576	NC	NC	NC
cg00410585	NC	NC	NC
cg00410600	NC	NC	NC
cg00410640	NC	NC	NC
cg00410650	NC	NC	NC
cg00410753	NC	NC	NC
cg00410788	NC	NC	NC
cg00410872	NC	NC	NC
cg00410883	NC	NC	NC
cg00410895	NC	NC	NC
cg00410926	NC	NC	NC
cg00410990	NC	NC	NC
cg00411010	NC	NC	NC
cg00411072	NC	NC	NC
cg00411097	NC	NC	NC
cg00411120	LD	LD	LD
cg00411300	NC	NC	NC
cg00411372	NC	NC	NC
cg00411413	NC	NC	NC
cg00411431	NC	NC	NC
cg00411447	NC	NC	NC
cg00411544	NC	NC	NC
cg00411579	NC	NC	NC
cg00411595	NC	NC	NC
cg00411647	NC	NC	NC
cg00411741	NC	NC	NC
cg00411784	NC	NC	NC
cg00411896	NC	NC	NC
cg00411901	NC	NC	NC
cg00411945	NC	NC	NC
cg00412029	NC	NC	NC
cg00412094	NC	NC	NC
cg00412142	NC	NC	NC
cg00412148	NC	NC	NC
cg00412189	NC	NC	NC
cg00412251	NC	NC	NC
cg00412252	NC	NC	NC
cg00412260	NC	NC	NC
cg00412294	NC	NC	NC
cg00412337	NC	NC	NC
cg00412340	NC	NC	NC
cg00412425	NC	NC	NC
cg00412514	NC	NC	NC
cg00412516	NC	NC	NC
cg00412534	NC	NC	NC
cg00412609	NC	NC	NC
cg00412644	NC	NC	NC
cg00412675	NC	NC	NC
cg00412772	NC	NC	NC
cg00412791	NC	NC	NC
cg00412805	NC	NC	NC
cg00412842	NC	NC	NC
cg00412896	NC	NC	NC
cg00412931	NC	NC	NC
cg00413066	NC	NC	NC
cg00413089	NC	NC	NC
cg00413099	NC	NC	NC
cg00413112	NC	NC	NC
cg00413145	NC	NC	NC
cg00413196	NC	NC	NC
cg00413238	NC	NC	NC
cg00413250	NC	NC	NC
cg00413278	NC	NC	NC
cg00413380	NC	NC	NC
cg00413455	NC	NC	NC
cg00413510	NC	NC	NC
cg00413544	NC	NC	VI
cg00413583	NC	NC	NC
cg00413596	NC	NC	NC
cg00413606	NC	NC	NC
cg00413620	NC	NC	NC
cg00413721	NC	NC	NC
cg00413728	NC	NC	NC
cg00413784	NC	NC	NC
cg00413838	NC	NC	NC
cg00413849	NC	NC	NC
cg00414058	NC	NC	NC
cg00414077	NC	NC	NC
cg00414093	LD	NC	NC
cg00414166	NC	NC	NC
cg00414171	NC	NC	NC
cg00414191	NC	NC	NC
cg00414260	NC	NC	NC
cg00414286	NC	NC	NC
cg00414292	NC	NC	NC
cg00414306	NC	NC	NC
cg00414384	NC	NC	NC
cg00414398	NC	NC	NC
cg00414512	NC	NC	NC
cg00414536	NC	NC	NC
cg00414561	NC	NC	NC
cg00414647	NC	NC	NC
cg00414682	NC	NC	NC
cg00414709	NC	NC	NC
cg00414717	NC	NC	NC
cg00414828	NC	NC	NC
cg00414835	NC	NC	NC
cg00414898	NC	NC	NC
cg00415057	NC	NC	NC
cg00415077	NC	NC	NC
cg00415119	NC	NC	NC
cg00415242	NC	NC	NC
cg00415263	NC	NC	NC
cg00415333	NC	NC	NC
cg00415398	NC	NC	NC
cg00415455	NC	NC	NC
cg00415497	NC	NC	NC
cg00415582	NC	NC	NC
cg00415613	NC	NC	NC
cg00415642	NC	NC	NC
cg00415665	LI	NC	NC
cg00415666	NC	NC	NC
cg00415704	LD	LD	LD
cg00415763	NC	NC	NC
cg00415822	NC	NC	NC
cg00415971	NC	NC	NC
cg00415978	NC	NC	NC
cg00415993	NC	NC	NC
cg00416130	NC	NC	NC
cg00416162	NC	NC	NC
cg00416176	NC	NC	NC
cg00416177	NC	NC	NC
cg00416203	NC	NC	NC
cg00416206	NC	NC	NC
cg00416208	NC	NC	NC
cg00416232	NC	NC	NC
cg00416243	LD	NC	NC
cg00416386	NC	NC	NC
cg00416458	NC	NC	NC
cg00416475	NC	NC	NC
cg00416492	NC	NC	NC
cg00416538	NC	NC	NC
cg00416641	NC	NC	NC
cg00416645	LD	LD	NC
cg00416727	NC	NC	NC
cg00416797	NC	NC	NC
cg00416802	NC	NC	NC
cg00416873	NC	NC	NC
cg00416882	NC	NC	NC
cg00416922	NC	NC	NC
cg00416934	NC	NC	NC
cg00416945	NC	NC	NC
cg00417068	NC	NC	NC
cg00417071	NC	NC	NC
cg00417094	NC	NC	NC
cg00417120	NC	NC	NC
cg00417151	NL	NC	NC
cg00417165	NC	NC	NC
cg00417207	NC	NC	NC
cg00417231	NC	NC	NC
cg00417252	NC	NC	NC
cg00417288	NC	NC	NC
cg00417291	NC	NC	NC
cg00417297	NC	NC	NC
cg00417304	NC	NC	NC
cg00417323	LD	LD	LD
cg00417408	NC	NC	NC
cg00417421	LI	NC	NC
cg00417544	NC	NC	NC
cg00417570	NC	NC	NC
cg00417605	NC	NC	NC
cg00417689	NC	NC	NC
cg00417692	NC	NC	NC
cg00417693	NC	NC	NC
cg00417714	NC	NC	NC
cg00417735	NC	NC	NC
cg00417742	NC	NC	NC
cg00417757	NC	NC	NC
cg00417807	NC	NC	NC
cg00417823	NC	NC	NC
cg00417826	LD	LD	LD
cg00417835	NC	NC	NC
cg00417851	NC	NC	NC
cg00417922	NC	NC	NC
cg00417929	NC	NC	NC
cg00417963	NC	NC	NC
cg00418027	NC	NC	NC
cg00418037	NC	NC	NC
cg00418044	NC	NC	NC
cg00418068	NC	NC	NC
cg00418071	NC	NC	NC
cg00418087	NC	NC	NC
cg00418146	NC	NC	NC
cg00418150	NC	NC	NC
cg00418163	NC	NC	NC
cg00418183	NC	NC	NC
cg00418216	NC	NC	NC
cg00418282	NC	NC	NC
cg00418284	NC	NC	NC
cg00418303	NC	NC	NC
cg00418469	NC	NC	NC
cg00418511	NC	NC	NC
cg00418575	NC	NC	NC
cg00418629	NC	NC	NC
cg00418663	NC	NC	NC
cg00418695	NC	NC	NC
cg00418735	NC	NC	NC
cg00418743	NC	NC	NC
cg00418828	NC	NC	NC
cg00418839	NC	NC	NC
cg00418882	NC	NC	NC
cg00418913	NC	NC	NC
cg00418927	NC	NC	NC
cg00418943	NC	NC	NC
cg00418999	NC	NC	NC
cg00419012	NC	NC	NC
cg00419040	NC	NC	NC
cg00419061	NC	NC	NC
cg00419092	NC	NC	NC
cg00419105	NC	NC	NC
cg00419117	NC	NC	NC
cg00419139	NC	NC	NC
cg00419159	NC	NC	NC
cg00419186	NC	NC	NC
cg00419220	NC	NC	NC
cg00419228	NC	NC	NC
cg00419298	NC	NC	NC
cg00419321	NC	NC	NC
cg00419333	NC	NC	NC
cg00419474	NC	NC	NC
cg00419512	NC	NC	NC
cg00419564	NC	NC	NC
cg00419568	NC	NC	NC
cg00419604	NC	NC	NC
cg00419617	NC	NC	NC
cg00419676	NC	NC	NC
cg00419680	NC	NC	NC
cg00419692	NC	NC	NC
cg00419702	LI	NL	NL
cg00419733	NC	NC	NC
cg00419759	NC	NC	NC
cg00419855	NC	NC	NC
cg00419912	NC	NC	NC
cg00419963	NC	NC	NC
cg00419990	NC	NC	NC
cg00419999	NC	NC	NC
cg00420193	NC	NC	NC
cg00420212	LD	LD	LD
cg00420275	NC	NC	NC
cg00420300	NC	NC	NC
cg00420347	NC	NC	NC
cg00420348	NC	NC	NC
cg00420354	NC	NC	NC
cg00420361	NC	NC	NC
cg00420377	NC	NC	NC
cg00420390	NC	NC	NC
cg00420391	NC	NC	NC
cg00420410	NC	NC	NC
cg00420450	NC	NC	NC
cg00420492	NC	NC	NC
cg00420510	NC	NC	NC
cg00420526	NC	NC	NC
cg00420532	NC	NC	NC
cg00420566	NC	NC	NC
cg00420568	NC	NC	NC
cg00420715	NC	NC	NC
cg00420722	NC	NC	NC
cg00420742	NC	NC	NC
cg00420808	NC	NC	NC
cg00420869	NC	NC	NC
cg00420879	NC	NC	NC
cg00420884	NC	NC	NC
cg00420895	NC	NC	NC
cg00420911	NC	NC	NC
cg00420929	LD	LD	NC
cg00421032	NC	NC	NC
cg00421139	NC	NC	NC
cg00421144	NC	NC	NC
cg00421164	NC	NC	NC
cg00421205	NC	NC	NC
cg00421221	NC	NC	NC
cg00421262	NC	NC	NC
cg00421335	NC	NC	NC
cg00421356	VI	VI	NC
cg00421363	NC	NC	NC
cg00421369	NC	NC	NC
cg00421385	NC	NC	NC
cg00421585	NC	NC	NC
cg00421645	NC	NC	NC
cg00421664	NC	NC	NC
cg00421735	NC	NC	NC
cg00421765	NC	NC	NC
cg00421829	NC	NC	NC
cg00421846	NC	NC	NC
cg00421894	NC	NC	NC
cg00422068	NC	NC	NC
cg00422120	NC	NC	NC
cg00422169	NC	NC	NC
cg00422192	NC	NC	NC
cg00422230	NC	NC	NC
cg00422248	NC	NC	NC
cg00422258	NC	NC	NC
cg00422267	NC	NC	NC
cg00422311	NC	NC	NC
cg00422312	NC	NC	NC
cg00422347	NC	NC	NC
cg00422418	NC	NC	NC
cg00422488	NC	NC	NC
cg00422492	NC	NC	NC
cg00422532	NC	NC	NC
cg00422566	NC	NC	NC
cg00422572	NC	NC	NC
cg00422578	LD	NC	NC
cg00422626	NL	NC	NC
cg00422638	NC	NC	NC
cg00422643	NC	NC	NC
cg00422673	NC	NC	NC
cg00422699	NC	NC	NC
cg00422714	NC	NC	NC
cg00422840	LD	LD	NC
cg00422909	NC	NC	NC
cg00422918	NC	NC	NC
cg00422932	NC	NC	NC
cg00422935	NC	NC	NC
cg00422971	NC	NC	NC
cg00422978	NC	NC	NC
cg00422998	NC	NC	NC
cg00423030	NC	NC	NC
cg00423039	NC	NC	NC
cg00423048	NC	NC	NC
cg00423055	NC	NC	NC
cg00423068	NC	NC	NC
cg00423114	NC	NC	NC
cg00423124	NC	NC	NC
cg00423153	NC	NC	NC
cg00423167	NC	NC	NC
cg00423185	NC	NC	NC
cg00423237	NC	NC	NC
cg00423247	NC	NC	NC
cg00423277	NC	NC	NC
cg00423364	NC	NC	NC
cg00423443	NC	NC	NC
cg00423453	NC	NC	NC
cg00423486	NC	NC	NC
cg00423487	NC	NC	NC
cg00423549	NC	NC	NC
cg00423597	NC	NC	NC
cg00423598	NC	NC	NC
cg00423647	NC	NC	NC
cg00423675	NC	NC	NC
cg00423679	NC	NC	NC
cg00423693	NC	NC	NC
cg00423704	NC	NC	NC
cg00423729	NC	NC	NC
cg00423771	NC	NC	NC
cg00423826	NC	NC	NC
cg00423845	NC	NC	NC
cg00423871	NC	NC	NC
cg00423969	NC	NC	NC
cg00424066	NC	NC	NC
cg00424115	NC	NC	NC
cg00424168	NC	NC	NC
cg00424169	NC	NC	NC
cg00424276	NC	NC	NC
cg00424286	NC	NC	NC
cg00424297	NC	NC	NC
cg00424315	NC	NC	NC
cg00424367	NC	NC	NC
cg00424402	NC	NC	NC
cg00424467	NC	NC	NC
cg00424485	NC	NC	NC
cg00424545	NC	NC	NC
cg00424572	NC	NC	NC
cg00424588	NC	NC	NC
cg00424677	NC	NC	NC
cg00424690	NC	NC	NC
cg00424709	NC	NC	NC
cg00424785	NC	NC	NC
cg00424800	NC	NC	NC
cg00424866	NC	NC	NC
cg00424923	NC	NC	NC
cg00424946	NC	NC	NC
cg00424967	NC	NC	NC
cg00424969	NC	NC	NC
cg00425065	NC	NC	NC
cg00425078	NC	NC	NC
cg00425162	NC	NC	NC
cg00425177	NC	NC	NC
cg00425213	NC	NC	NC
cg00425214	NC	NC	NC
cg00425217	NC	NC	NC
cg00425250	NC	NC	NC
cg00425277	NC	NC	NC
cg00425431	NC	NC	NC
cg00425598	NC	NC	NC
cg00425636	NC	NC	NC
cg00425661	NC	NC	NC
cg00425671	NC	NC	NC
cg00425708	NC	NC	NC
cg00425710	NL	VI	NC
cg00425750	NC	NC	NC
cg00425764	LD	LD	NC
cg00425792	NC	NC	NC
cg00425817	NC	NC	NC
cg00425827	NC	NC	NC
cg00425843	NC	NC	NC
cg00425865	NC	NC	NC
cg00425918	NC	NC	NC
cg00425944	NC	NC	NC
cg00425988	NC	NC	NC
cg00426039	NC	NC	NC
cg00426056	NC	NC	NC
cg00426089	NC	NC	NC
cg00426172	NC	NC	NC
cg00426182	NC	NC	NC
cg00426425	NC	NC	NC
cg00426498	LD	NC	NC
cg00426517	NC	NC	NC
cg00426585	NC	NC	NC
cg00426626	NC	NC	NC
cg00426709	NC	NC	NC
cg00426822	NC	NC	NC
cg00426903	NC	NC	NC
cg00426916	NC	NC	NC
cg00426921	NC	NC	NC
cg00426968	NL	LI	NC
cg00426976	NC	NC	NC
cg00427086	NC	NC	NC
cg00427150	NC	NC	NC
cg00427223	NC	NC	NC
cg00427237	NC	NC	NC
cg00427260	NC	NC	NC
cg00427296	NC	NC	NC
cg00427553	NC	NC	NC
cg00427554	NC	NC	NC
cg00427604	NC	NC	NC
cg00427800	NC	NC	NC
cg00427822	NC	NC	NC
cg00427834	NC	NC	NC
cg00427854	NC	NC	NC
cg00427939	NC	NC	NC
cg00427986	NC	NC	NC
cg00428025	NC	NC	NC
cg00428032	NC	NC	NC
cg00428134	NC	NC	NC
cg00428160	NC	NC	NC
cg00428193	NC	NC	NC
cg00428263	NC	NC	NC
cg00428296	NC	NC	NC
cg00428349	NC	NC	NC
cg00428377	NC	NC	NC
cg00428422	NC	NC	NC
cg00428457	NC	NC	NC
cg00428492	NC	NC	NC
cg00428511	NC	NC	NC
cg00428512	NC	NC	NC
cg00428526	NC	NC	NC
cg00428568	NC	NC	NC
cg00428601	NC	NC	NC
cg00428624	NC	NC	NC
cg00428636	NC	NC	NC
cg00428638	NC	NC	NC
cg00428692	NC	NC	NC
cg00428715	NC	NC	NC
cg00428735	NC	NC	NC
cg00428781	LD	NC	NC
cg00428890	NC	NC	NC
cg00428904	NC	NC	NC
cg00428944	NC	NC	NC
cg00429105	NC	NC	NC
cg00429268	NC	NC	NC
cg00429350	NC	NC	NC
cg00429402	NC	NC	NC
cg00429477	NC	NC	NC
cg00429497	NC	NC	NC
cg00429509	NC	NC	NC
cg00429513	NC	NC	NC
cg00429523	NC	NC	NC
cg00429525	NC	NC	NC
cg00429683	NC	NC	NC
cg00429726	NC	NC	NC
cg00429758	NC	NC	NC
cg00429803	NC	NC	NC
cg00429829	NC	NC	NC
cg00429862	NC	NC	NC
cg00430022	NC	NC	NC
cg00430027	NC	NC	NC
cg00430036	NC	NC	NC
cg00430037	NC	NC	NC
cg00430080	NC	NC	NC
cg00430138	NC	NC	NC
cg00430155	NC	NC	NC
cg00430242	NC	NC	NC
cg00430271	NC	NC	NC
cg00430287	NC	NC	NC
cg00430315	NC	NC	NC
cg00430385	NC	NC	NC
cg00430484	NC	NC	NC
cg00430542	NC	NC	NC
cg00430557	NC	NC	NC
cg00430559	NC	NC	NC
cg00430562	NC	NC	NC
cg00430581	NC	NC	NC
cg00430637	NC	NC	NC
cg00430724	NC	NC	NC
cg00430888	NC	NC	NC
cg00430895	NC	NC	NC
cg00430945	NC	NC	NC
cg00431050	NC	NC	NC
cg00431114	LD	LD	LD
cg00431146	LD	LD	LD
cg00431187	NC	NC	NC
cg00431235	NC	NC	NC
cg00431236	NC	NC	NC
cg00431295	NC	NC	NC
cg00431303	NC	NC	NC
cg00431324	NC	NC	NC
cg00431327	NC	NC	NC
cg00431427	NC	NC	NC
cg00431447	NC	NC	NC
cg00431501	NC	NC	NC
cg00431516	NC	NC	NC
cg00431545	NC	NC	NC
cg00431565	NC	NC	NC
cg00431574	NC	NC	NC
cg00431655	NC	NC	NC
cg00431699	NC	NC	NC
cg00431767	NC	NC	NC
cg00431806	NC	NC	NC
cg00431813	NC	NC	NC
cg00431835	LD	NC	NC
cg00431837	NC	NC	NC
cg00431874	NC	NC	NC
cg00431895	NC	NC	NC
cg00432023	NC	NC	NC
cg00432041	NC	NC	NC
cg00432049	LD	LD	LD
cg00432058	NC	NC	NC
cg00432203	NC	NC	NC
cg00432221	NC	NC	NC
cg00432255	NC	NC	NC
cg00432262	NC	NC	NC
cg00432309	NC	NC	NC
cg00432318	NC	NC	NC
cg00432400	NC	NC	NC
cg00432454	NC	NC	NC
cg00432461	NC	NC	NC
cg00432495	NC	NC	NC
cg00432497	NC	NC	NC
cg00432578	NC	NC	NC
cg00432583	NC	NC	NC
cg00432789	NC	NC	NC
cg00432837	NC	NC	NC
cg00432840	LD	LD	NC
cg00432872	NC	NC	NC
cg00432884	NC	NC	NC
cg00432898	NC	NC	NC
cg00432937	NC	NC	NC
cg00432979	NC	NC	NC
cg00433050	NC	NC	NC
cg00433081	NC	NC	NC
cg00433107	NC	NC	NC
cg00433147	NC	NC	NC
cg00433159	NC	NC	NC
cg00433177	NC	NC	NC
cg00433188	NC	NC	NC
cg00433224	NC	NC	NC
cg00433284	NC	NC	NC
cg00433296	NC	NC	NC
cg00433364	NC	NC	NC
cg00433369	NC	NC	NC
cg00433410	LD	NC	NC
cg00433418	NC	NC	NC
cg00433579	NC	NC	NC
cg00433654	NC	NC	NC
cg00433709	VI	NC	VI
cg00433770	NC	NC	NC
cg00433861	NC	NC	NC
cg00433866	NC	NC	NC
cg00433887	NC	NC	NC
cg00433892	LD	LD	NC
cg00433917	NC	NC	NC
cg00433990	NC	NC	NC
cg00434010	LI	LI	LI
cg00434020	NC	NC	NC
cg00434021	NC	NC	NC
cg00434119	NC	NC	NC
cg00434133	NC	NC	NC
cg00434151	NC	NC	NC
cg00434219	NC	NC	NC
cg00434384	NC	NC	NC
cg00434395	NC	NC	NC
cg00434461	NC	NC	NC
cg00434535	NC	NC	NC
cg00434557	NC	NC	NC
cg00434573	NL	NC	NC
cg00434575	NC	NC	NC
cg00434785	NC	NC	NC
cg00434806	NC	NC	NC
cg00434857	NC	NC	NC
cg00434885	NC	NC	NC
cg00434991	NC	NC	NC
cg00435006	NC	NC	NC
cg00435017	NC	NC	NC
cg00435063	NC	NC	NC
cg00435064	LD	LD	NC
cg00435082	NC	NC	NC
cg00435203	NC	NC	NC
cg00435214	NC	NC	NC
cg00435245	NC	NC	NC
cg00435273	NC	NC	NC
cg00435305	NC	NC	NC
cg00435408	NC	NC	NC
cg00435469	NC	NC	NC
cg00435490	NC	NC	NC
cg00435526	NC	NC	NC
cg00435528	NC	NC	NC
cg00435576	NC	NC	NC
cg00435692	NC	NC	NC
cg00435723	NC	NC	NC
cg00435752	NC	NC	NC
cg00435974	NC	NC	NC
cg00436005	NC	NC	NC
cg00436051	NC	NC	NC
cg00436174	NC	NC	NC
cg00436183	NC	NC	NC
cg00436253	LD	LD	LD
cg00436254	NC	NC	NC
cg00436282	NC	NC	NC
cg00436301	NC	NC	NC
cg00436357	NC	NC	NC
cg00436420	NC	NC	NC
cg00436488	NC	NC	NC
cg00436496	NC	NC	NC
cg00436527	LD	NC	NC
cg00436603	NC	NC	NC
cg00436633	NC	NC	NC
cg00436663	NC	NC	NC
cg00436874	NC	NC	NC
cg00436990	NC	NC	NC
cg00437011	NC	NC	NC
cg00437019	NC	NC	NC
cg00437048	NC	NC	NC
cg00437059	NC	NC	NC
cg00437166	NC	NC	NC
cg00437227	NC	NC	NC
cg00437228	NC	NC	NC
cg00437311	NC	NC	NC
cg00437360	NC	NC	NC
cg00437395	NC	NC	NC
cg00437399	NC	NC	NC
cg00437411	NC	NC	NC
cg00437432	NC	NC	NC
cg00437441	NC	NC	NC
cg00437467	NC	NC	NC
cg00437684	NC	NC	NC
cg00437864	NC	NC	NC
cg00437969	NC	NC	NC
cg00437985	NC	NC	NC
cg00438026	NC	NC	NC
cg00438157	NC	NC	NC
cg00438222	NC	NC	NC
cg00438290	NC	NC	NC
cg00438309	NC	NC	NC
cg00438486	NC	NC	NC
cg00438541	NC	NC	NC
cg00438564	NC	NC	NC
cg00438569	NC	NC	NC
cg00438593	NC	NC	NC
cg00438722	NC	NC	NC
cg00438740	NC	NC	NC
cg00438747	NC	NC	NC
cg00438763	LD	LD	NC
cg00438774	NC	NC	NC
cg00438775	NC	NC	NC
cg00438776	NC	NC	NC
cg00438783	NC	NC	NC
cg00438838	NC	NC	NC
cg00438852	NC	NC	NC
cg00438946	NC	NC	NC
cg00438952	NC	NC	NC
cg00439084	NC	NC	NC
cg00439089	NC	NC	NC
cg00439156	NC	NC	NC
cg00439196	NC	NC	NC
cg00439198	NC	NC	NC
cg00439261	NC	NC	NC
cg00439267	NC	NC	NC
cg00439288	NC	NC	NC
cg00439318	NC	NC	NC
cg00439323	NC	NC	NC
cg00439384	LD	LD	LD
cg00439658	LI	LI	LI
cg00439706	NC	NC	NC
cg00439733	LD	LD	NC
cg00439735	NC	NC	NC
cg00439752	NC	NC	NC
cg00439764	NC	NC	NC
cg00439790	NC	NC	NC
cg00439969	NC	NC	NC
cg00439970	NC	NC	NC
cg00440023	NC	NC	NC
cg00440032	NC	NC	NC
cg00440043	NC	NC	NC
cg00440069	NC	NC	NC
cg00440195	NC	NC	NC
cg00440217	NC	NC	NC
cg00440232	LD	NC	NC
cg00440252	NC	NC	NC
cg00440256	NC	NC	NC
cg00440263	NC	NC	NC
cg00440316	NC	NC	NC
cg00440347	NC	NC	NC
cg00440448	NC	NC	NC
cg00440468	NC	NC	NC
cg00440472	NC	NC	NC
cg00440517	NC	NC	NC
cg00440538	NC	NC	NC
cg00440671	NC	NC	NC
cg00440691	NC	NC	NC
cg00440776	NC	NC	NC
cg00440836	NC	NC	NC
cg00440905	NC	NC	NC
cg00440967	NC	NC	NC
cg00440980	NC	NC	NC
cg00441027	NC	NC	NC
cg00441079	NC	NC	NC
cg00441136	NC	NC	NC
cg00441262	NC	NC	NC
cg00441382	NC	NC	NC
cg00441403	NC	NC	NC
cg00441434	LD	NC	NC
cg00441437	NC	NC	NC
cg00441476	NC	NC	NC
cg00441550	NC	NC	NC
cg00441638	NC	NC	NC
cg00441741	NC	NC	NC
cg00441758	NC	NC	NC
cg00441765	NC	NC	NC
cg00441898	NC	NC	NC
cg00441899	NC	NC	NC
cg00441918	NC	NC	NC
cg00441951	NC	NC	NC
cg00442006	NC	NC	NC
cg00442023	NC	NC	NC
cg00442066	NC	NC	NC
cg00442109	NC	NC	NC
cg00442112	NC	NC	NC
cg00442137	LD	LD	NC
cg00442220	NC	NC	NC
cg00442225	NC	NC	NC
cg00442258	NC	NC	NC
cg00442267	NC	NC	NC
cg00442282	NC	NC	NC
cg00442308	NC	NC	NC
cg00442389	LD	LD	LD
cg00442430	NC	NC	NC
cg00442513	NC	NC	NC
cg00442581	NC	NC	NC
cg00442674	NC	NC	NC
cg00442690	NC	NC	NC
cg00442802	NC	NC	NC
cg00442814	NC	NC	NC
cg00442839	NC	NC	NC
cg00442924	NC	NC	NC
cg00442931	NC	NC	NC
cg00443094	LD	NC	NC
cg00443121	NC	NC	NC
cg00443188	NC	NC	NC
cg00443451	NC	NC	NC
cg00443467	NC	NC	NC
cg00443516	NC	NC	NC
cg00443596	NC	NC	NC
cg00443645	NC	NC	NC
cg00443673	NC	NC	NC
cg00443794	NC	NC	NC
cg00443869	NC	NC	NC
cg00443917	NC	NC	NC
cg00443946	NC	NC	NC
cg00443971	NC	NC	NC
cg00443980	NC	NC	NC
cg00443981	NL	NC	NC
cg00444019	NC	NC	NC
cg00444050	NC	NC	NC
cg00444059	NC	NC	NC
cg00444120	NC	NC	NC
cg00444151	NL	NC	NC
cg00444181	NC	NC	NC
cg00444261	NC	NC	NC
cg00444282	NC	NC	NC
cg00444341	NC	NC	NC
cg00444362	NC	NC	NC
cg00444390	NC	NC	NC
cg00444719	NC	NC	NC
cg00444847	NC	NC	NC
cg00444883	NC	NC	NC
cg00444884	NC	NC	NC
cg00444898	NC	NC	NC
cg00444915	NC	NC	NC
cg00445108	NC	NC	NC
cg00445126	LI	LI	LI
cg00445232	NC	NC	NC
cg00445305	NC	NC	NC
cg00445318	NC	NC	NC
cg00445377	NC	NC	NC
cg00445379	NC	NC	NC
cg00445405	NC	NC	NC
cg00445426	NC	NC	NC
cg00445443	NC	NC	NC
cg00445452	NC	NC	NC
cg00445475	NC	NC	NC
cg00445518	NC	NC	NC
cg00445523	NC	NC	NC
cg00445548	NC	NC	NC
cg00445566	NC	NC	NC
cg00445591	NC	NC	NC
cg00445737	NC	NC	NC
cg00445755	NC	NC	NC
cg00445997	NC	NC	NC
cg00446003	NC	NC	NC
cg00446011	NC	NC	NC
cg00446023	NC	NC	NC
cg00446055	NC	NC	NC
cg00446065	NC	NC	NC
cg00446087	NC	NC	NC
cg00446096	NC	NC	NC
cg00446123	NC	NC	NC
cg00446213	NC	NC	NC
cg00446235	NC	NC	NC
cg00446250	NC	NC	NC
cg00446340	NC	NC	NC
cg00446414	NC	NC	NC
cg00446472	NC	NC	NC
cg00446491	NC	NC	NC
cg00446536	NC	NC	NC
cg00446595	NC	NC	NC
cg00446665	NC	NC	NC
cg00446684	NC	NC	NC
cg00446722	NC	NC	NC
cg00446758	NC	NC	NC
cg00446763	NC	NC	NC
cg00446803	NC	NC	NC
cg00446807	NC	NC	NC
cg00446839	NC	NC	NC
cg00446900	NC	NC	NC
cg00446925	NC	NC	NC
cg00447052	NC	NC	NC
cg00447208	NC	NC	NC
cg00447259	NC	NC	NC
cg00447324	NC	NC	NC
cg00447376	LD	NC	LD
cg00447381	NC	NC	NC
cg00447385	NC	NC	NC
cg00447469	NC	NC	NC
cg00447494	NC	NC	NC
cg00447543	NC	NC	NC
cg00447574	NC	NC	NC
cg00447581	NC	NC	NC
cg00447582	NC	NC	NC
cg00447632	NC	NC	NC
cg00447661	NC	NC	NC
cg00447672	NC	NC	NC
cg00447682	NC	NC	NC
cg00447817	LI	LI	NC
cg00447837	NC	NC	NC
cg00447875	NC	NC	NC
cg00447947	NC	NC	NC
cg00447970	NC	NC	NC
cg00448005	NC	NC	NC
cg00448021	NC	NC	NC
cg00448082	NC	NC	NC
cg00448162	NC	NC	NC
cg00448191	NC	NC	NC
cg00448292	NC	NC	NC
cg00448322	NC	NC	NC
cg00448409	NC	NC	NC
cg00448482	NC	NC	NC
cg00448525	NC	NC	NC
cg00448540	NC	NC	NC
cg00448560	NL	NL	NL
cg00448563	NC	NC	NC
cg00448659	NC	NC	NC
cg00448707	NL	NL	NL
cg00448720	NC	NC	NC
cg00448752	NC	NC	NC
cg00448761	NC	NC	NC
cg00448770	NL	NL	NL
cg00448814	NC	NC	NC
cg00448868	NC	NC	NC
cg00448875	NC	LD	NC
cg00448919	NC	NC	NC
cg00448952	NC	NC	NC
cg00449021	NC	NC	NC
cg00449067	NC	NC	NC
cg00449124	NC	NC	NC
cg00449189	NC	NC	NC
cg00449251	NC	NC	NC
cg00449344	NC	NC	NC
cg00449364	NC	NC	NC
cg00449384	NC	NC	NC
cg00449427	NC	NC	NC
cg00449480	NC	NC	NC
cg00449542	NC	NC	NC
cg00449577	NC	NC	NC
cg00449612	NC	NC	NC
cg00449638	NC	NC	NC
cg00449756	NC	NC	NC
cg00449767	NC	NC	NC
cg00449798	NC	NC	NC
cg00449812	NC	NC	NC
cg00449868	NC	NC	NC
cg00449899	NC	NC	NC
cg00449941	NC	NC	NC
cg00449997	NC	NC	NC
cg00450003	NC	NC	NC
cg00450029	NC	NC	NC
cg00450057	NC	NC	NC
cg00450060	NC	NC	NC
cg00450164	NC	NC	NC
cg00450165	NC	NC	NC
cg00450252	NC	NC	NC
cg00450275	NC	NC	NC
cg00450304	NC	NC	NC
cg00450384	NC	NC	NC
cg00450389	NC	NC	NC
cg00450425	NC	NC	NC
cg00450475	NC	NC	NC
cg00450497	NC	NC	NC
cg00450508	NC	NC	NC
cg00450560	NC	NC	NC
cg00450571	NC	NC	NC
cg00450651	NC	NC	NC
cg00450695	NC	NC	NC
cg00450764	NL	NC	NC
cg00450784	NC	NC	NC
cg00450824	NC	NC	NC
cg00450930	NC	NC	NC
cg00450979	NC	NC	NC
cg00450990	NC	NC	NC
cg00451011	NC	NC	NC
cg00451039	NC	NC	NC
cg00451054	LD	NC	NC
cg00451058	NC	NC	NC
cg00451102	NC	NC	NC
cg00451105	NC	NC	NC
cg00451194	LI	LI	NC
cg00451215	NC	NC	NC
cg00451227	NC	NC	NC
cg00451388	NC	NC	NC
cg00451413	NC	NC	NC
cg00451467	LD	NC	NC
cg00451486	NC	NC	NC
cg00451610	NC	NC	NC
cg00451635	LD	LD	LD
cg00451649	NC	NC	NC
cg00451702	NC	NC	NC
cg00451771	NC	NC	NC
cg00451812	NC	NC	NC
cg00451898	NC	NC	NC
cg00451901	NC	NC	NC
cg00452011	NC	NC	NC
cg00452016	NC	NC	NC
cg00452039	NC	NC	NC
cg00452076	NC	NC	NC
cg00452094	NC	NC	NC
cg00452133	NC	NC	NC
cg00452177	NC	NC	NC
cg00452199	NC	NC	NC
cg00452252	NC	NC	NC
cg00452257	NC	NC	NC
cg00452266	NC	NC	NC
cg00452395	NC	NC	NC
cg00452398	NC	NC	NC
cg00452400	NC	NC	NC
cg00452412	NC	NC	NC
cg00452522	NC	NC	NC
cg00452553	NC	NC	NC
cg00452639	NC	NC	NC
cg00452654	NC	NC	NC
cg00452709	NC	NC	NC
cg00452755	NC	NC	NC
cg00452835	NC	NC	NC
cg00452882	NC	NC	NC
cg00452958	LI	LI	LI
cg00453111	NC	NC	NC
cg00453122	NC	NC	NC
cg00453183	LD	NC	NC
cg00453193	NC	NC	NC
cg00453202	NC	NC	NC
cg00453232	NC	NC	NC
cg00453264	NC	NC	NC
cg00453272	NC	NC	NC
cg00453291	NC	NC	NC
cg00453349	NC	NC	NC
cg00453368	NC	NC	NC
cg00453374	NC	NC	NC
cg00453565	NC	NC	NC
cg00453596	NC	NC	NC
cg00453602	NC	NC	NC
cg00453636	NC	NC	NC
cg00453773	NC	NC	NC
cg00453774	LD	LD	NC
cg00453930	NC	NC	NC
cg00453932	NC	NC	NC
cg00453938	NC	NC	NC
cg00454042	NC	NC	NC
cg00454132	LI	LI	NC
cg00454138	NC	NC	NC
cg00454146	NC	NC	NC
cg00454290	NC	NC	NC
cg00454305	NC	NC	NC
cg00454409	NC	NC	NC
cg00454443	NC	NC	NC
cg00454447	NC	NC	NC
cg00454517	NC	NC	NC
cg00454549	NC	NC	NC
cg00454577	NC	NC	NC
cg00454611	NC	NC	NC
cg00454719	NC	NC	NC
cg00454721	NC	NC	NC
cg00454734	NC	NC	NC
cg00454742	NC	NC	NC
cg00454749	NC	NC	NC
cg00454853	NC	NC	NC
cg00454856	NC	NC	NC
cg00454864	NC	NC	NC
cg00454872	NC	NC	NC
cg00454932	NC	NC	NC
cg00454961	NC	NC	NC
cg00454997	NC	NC	NC
cg00455003	NC	NC	NC
cg00455178	NC	NC	NC
cg00455216	NC	NC	NC
cg00455331	NC	NC	NC
cg00455333	NC	NC	NC
cg00455362	NC	NC	NC
cg00455379	NC	NC	NC
cg00455386	NC	NC	NC
cg00455402	NC	NC	NC
cg00455418	NC	NC	NC
cg00455424	NC	NC	NC
cg00455439	NC	NC	NC
cg00455450	NC	NC	NC
cg00455452	NC	NC	NC
cg00455467	LD	LD	LD
cg00455494	NC	NC	NC
cg00455526	NC	NC	NC
cg00455535	NC	NC	NC
cg00455546	NC	NC	NC
cg00455747	NC	NC	NC
cg00455758	NC	NC	NC
cg00455796	NC	NC	NC
cg00455823	NC	NC	NC
cg00455904	NC	NC	NC
cg00455960	NC	NC	NC
cg00456011	NC	NC	NC
cg00456065	NC	NC	NC
cg00456162	NC	NC	NC
cg00456216	NL	NL	NC
cg00456257	NC	NC	NC
cg00456299	NC	NC	NC
cg00456370	NC	NC	NC
cg00456387	NC	NC	NC
cg00456395	NC	NC	NC
cg00456448	NC	NC	NC
cg00456593	NC	NC	NC
cg00456597	NC	NC	NC
cg00456672	LD	NC	NC
cg00456683	NC	NC	NC
cg00456774	NC	NC	NC
cg00456776	NC	NC	NC
cg00456868	NC	NC	NC
cg00456888	NC	NC	NC
cg00456892	NC	NL	NC
cg00456894	NC	NC	NC
cg00457009	NC	NL	NC
cg00457082	NC	NC	NC
cg00457087	NC	NC	NC
cg00457095	NC	NC	NC
cg00457155	NC	NC	NC
cg00457165	NC	NC	NC
cg00457166	NC	NC	NC
cg00457195	NC	NC	NC
cg00457239	NC	NC	NC
cg00457247	NC	NC	NC
cg00457361	NC	NC	NC
cg00457403	NC	NC	NC
cg00457450	NC	NC	NC
cg00457494	NC	NC	NC
cg00457650	NC	NC	NC
cg00457692	NC	NC	NC
cg00457720	NC	NC	NC
cg00457779	NC	NC	NC
cg00457806	NC	NC	NC
cg00457867	NC	NC	NC
cg00457913	NC	NC	NC
cg00457915	NC	NC	NC
cg00458016	NC	NC	NC
cg00458039	LD	LD	NC
cg00458211	NC	NC	NC
cg00458274	NC	NC	NC
cg00458295	NC	NC	NC
cg00458317	NC	NC	NC
cg00458322	LD	LD	NC
cg00458337	NC	NC	NC
cg00458351	NC	NC	NC
cg00458433	NC	NC	NC
cg00458449	NC	NC	NC
cg00458454	NC	NC	NC
cg00458461	NC	NC	NC
cg00458555	NC	NC	NC
cg00458564	NC	NC	NC
cg00458691	NC	NC	NC
cg00458754	LD	LD	NC
cg00458793	NC	NC	NC
cg00458829	NC	NC	NC
cg00458878	NC	NC	NC
cg00458910	NC	NC	NC
cg00458927	NC	NC	NC
cg00458932	NC	NC	NC
cg00458965	NC	NC	VI
cg00459068	NC	NC	NC
cg00459078	NC	NC	NC
cg00459116	NC	NC	NC
cg00459119	LI	LI	NC
cg00459129	NC	NC	NC
cg00459207	NC	NC	NC
cg00459218	NC	NC	NC
cg00459232	NC	NC	NC
cg00459289	NC	NC	NC
cg00459299	NC	NC	NC
cg00459312	NC	NC	NC
cg00459469	NC	NC	NC
cg00459507	NC	NC	NC
cg00459593	NC	NC	NC
cg00459601	NC	NC	NC
cg00459613	NC	NC	NC
cg00459617	NC	NC	NC
cg00459623	NC	NC	NC
cg00459625	NC	NC	NC
cg00459683	NC	NC	NC
cg00459695	NC	NC	NC
cg00459757	NC	NC	NC
cg00459801	NC	NC	NC
cg00459816	NC	NC	NC
cg00459898	NC	NC	NC
cg00459909	NC	NC	NC
cg00459937	NC	NC	NC
cg00459944	NC	NC	NC
cg00459953	NC	NC	NC
cg00459955	NC	NC	NC
cg00459975	NC	NC	NC
cg00459997	NC	NC	NC
cg00460091	NC	NC	NC
cg00460149	NC	NC	NC
cg00460235	NC	NC	NC
cg00460268	NC	NC	NC
cg00460286	NC	NC	NC
cg00460368	NC	NC	NC
cg00460436	NC	NC	NC
cg00460457	NC	NC	NC
cg00460463	NC	NC	NC
cg00460485	NC	NC	NC
cg00460575	NC	NC	NC
cg00460589	NC	NC	NC
cg00460593	NC	NC	NC
cg00460639	NC	NC	NC
cg00460684	NC	NC	NC
cg00460776	NC	NC	NC
cg00460789	NC	NC	NC
cg00460793	NC	NC	NC
cg00460800	NC	NC	NC
cg00460807	NC	NC	NC
cg00460818	NC	NC	NC
cg00460843	NC	NC	NC
cg00460911	NC	NC	NC
cg00460916	NC	NC	NC
cg00460944	NC	NC	NC
cg00460977	NC	NC	NC
cg00461005	NC	NC	NC
cg00461015	NC	NC	NC
cg00461022	NC	LI	NC
cg00461060	NC	NC	NC
cg00461077	NC	NC	NC
cg00461155	NC	NC	NC
cg00461164	NC	NC	NC
cg00461389	NC	NC	NC
cg00461577	NC	NC	NC
cg00461578	NC	NC	NC
cg00461630	NC	NC	NC
cg00461650	NC	NC	NC
cg00461685	NC	NC	NC
cg00461735	NC	NC	NC
cg00461753	NC	NC	NC
cg00461770	NC	NC	NC
cg00461978	NC	NC	NC
cg00461991	NC	NC	NC
cg00462004	NC	NC	NC
cg00462007	NC	NC	NC
cg00462107	NC	NC	NC
cg00462168	NC	NC	NC
cg00462202	NC	NC	NC
cg00462240	NC	NC	NC
cg00462271	NC	NC	NC
cg00462311	NC	NC	NC
cg00462334	NC	NC	NC
cg00462362	NC	NC	NC
cg00462411	NC	NC	NC
cg00462443	NC	NC	NC
cg00462460	NC	NC	NC
cg00462480	NC	NC	NC
cg00462492	NC	NC	NC
cg00462525	NC	NC	NC
cg00462559	NC	NC	NC
cg00462560	NC	NC	NC
cg00462700	NC	NC	NC
cg00462748	NC	NC	NC
cg00462763	NC	NC	NC
cg00462842	NC	NC	NC
cg00462849	NC	NC	NC
cg00462951	NC	NC	NC
cg00462958	NC	NC	NC
cg00462971	NC	NC	NC
cg00462994	LI	LI	LI
cg00463011	NC	NC	NC
cg00463065	LI	LI	NC
cg00463083	NC	NC	NC
cg00463109	NC	NC	NC
cg00463171	NC	NC	NC
cg00463202	NC	NC	NC
cg00463239	NC	NC	NC
cg00463356	NC	NC	NC
cg00463367	NC	NC	NC
cg00463399	NC	NC	NC
cg00463449	NC	NC	NC
cg00463460	NC	NC	NC
cg00463485	NC	NC	NC
cg00463491	NC	NC	NC
cg00463502	NC	NC	NC
cg00463507	NC	NC	NC
cg00463518	NC	NC	NC
cg00463551	NC	NC	NC
cg00463562	LD	NC	NC
cg00463571	NC	NC	NC
cg00463594	NC	NC	NC
cg00463617	NC	NC	NC
cg00463631	NC	NC	NC
cg00463732	NC	NC	NC
cg00463760	NC	NC	NC
cg00463767	NC	NC	NC
cg00463840	NC	NC	NC
cg00463844	NC	NC	NC
cg00463848	NC	NC	NC
cg00463859	LD	LD	LD
cg00463885	NC	NC	NC
cg00463890	LD	NC	NC
cg00463957	NC	NC	NC
cg00463982	NC	NC	NC
cg00464046	LD	NC	NC
cg00464056	NC	NC	NC
cg00464210	NC	NC	NC
cg00464241	NC	NC	NC
cg00464269	NC	NC	NC
cg00464392	NC	NC	NC
cg00464492	NC	NC	NC
cg00464519	LI	NC	NC
cg00464520	NC	NC	NC
cg00464596	NC	NC	NC
cg00464603	NC	NC	NC
cg00464647	LD	LD	LD
cg00464757	NC	NC	NC
cg00464768	NC	NC	NC
cg00464773	NC	NC	NC
cg00464788	NC	NC	NC
cg00464796	NC	NC	NC
cg00464834	NC	NC	NC
cg00464852	NC	NC	NC
cg00464927	NC	NC	NC
cg00464946	LD	LD	NC
cg00464949	NC	NC	NC
cg00465073	NC	NC	NC
cg00465079	NC	NC	NC
cg00465131	NC	NC	NC
cg00465149	NC	NC	NC
cg00465188	NC	NC	NC
cg00465198	NC	NC	NC
cg00465206	NC	NC	NC
cg00465247	NC	NC	NC
cg00465250	NC	NC	NC
cg00465277	LD	LD	LD
cg00465284	NC	NC	NC
cg00465312	NC	NC	NC
cg00465315	NC	NC	NC
cg00465319	NC	NC	NC
cg00465373	NC	NC	NC
cg00465413	NC	NC	NC
cg00465464	NC	NC	NC
cg00465476	NC	NC	NC
cg00465487	NC	NC	NC
cg00465739	NC	NC	NC
cg00465841	NC	NC	NC
cg00465941	NC	NC	NC
cg00465958	NC	NC	NC
cg00466071	NC	NC	NC
cg00466073	NC	NC	NC
cg00466108	NC	NC	NC
cg00466121	NC	NC	NC
cg00466136	NC	NC	NC
cg00466209	NC	NC	NC
cg00466223	NC	NC	NC
cg00466225	NC	NC	NC
cg00466249	NL	NC	NC
cg00466301	NC	NC	NC
cg00466334	LI	LI	LI
cg00466364	NL	NC	NC
cg00466402	NC	NC	NC
cg00466425	NC	NC	NC
cg00466437	NC	NC	NC
cg00466466	NC	NC	NC
cg00466488	NC	NC	NC
cg00466492	NC	NC	NC
cg00466500	NC	NC	NC
cg00466544	NC	NC	NC
cg00466827	NC	NC	NC
cg00466839	NC	NC	NC
cg00466840	NC	NC	NC
cg00466874	NC	NC	NC
cg00466892	NC	NC	NC
cg00466935	NC	NC	NC
cg00466973	NC	NC	NC
cg00466990	NC	NC	NC
cg00467126	NC	NC	NC
cg00467202	NC	NC	NC
cg00467244	NC	NC	NC
cg00467292	NC	NC	NC
cg00467296	NC	NC	NC
cg00467326	NC	NC	NC
cg00467420	NC	NC	NC
cg00467529	NC	NC	NC
cg00467553	NC	NC	NC
cg00467600	NC	NC	NC
cg00467652	NC	NC	NC
cg00467679	NC	NC	NC
cg00467722	NC	NC	NC
cg00467835	NC	NC	NC
cg00467904	NC	NC	NC
cg00467934	NC	NC	NC
cg00467960	NC	NC	NC
cg00468044	NC	NC	NC
cg00468125	NC	NC	NC
cg00468144	NC	NC	NC
cg00468146	LI	LI	LI
cg00468163	NC	NC	NC
cg00468228	LD	LD	LD
cg00468320	NC	NC	NC
cg00468380	NC	NC	NC
cg00468395	NC	NC	NC
cg00468400	NC	NC	NC
cg00468455	NC	NC	NC
cg00468518	NC	NC	NC
cg00468565	NC	NC	NC
cg00468587	NC	NC	NC
cg00468670	NC	NC	NC
cg00468729	NC	NC	NC
cg00468844	NC	NC	NC
cg00468846	NC	NC	NC
cg00468918	NC	NC	NC
cg00468928	NC	NC	NC
cg00469015	NC	NC	NC
cg00469029	LD	NC	NC
cg00469083	NC	NC	NC
cg00469187	NC	NC	NC
cg00469205	LD	NC	NC
cg00469207	NC	NC	NC
cg00469241	NC	NC	NC
cg00469256	NC	NC	NC
cg00469269	NC	NC	NC
cg00469274	NC	NC	NC
cg00469284	NC	NC	NC
cg00469310	LD	LD	LD
cg00469341	NC	NC	NC
cg00469356	NC	NC	NC
cg00469380	NC	NC	NC
cg00469395	NC	NC	NC
cg00469497	LD	NC	NC
cg00469508	NC	NC	NC
cg00469540	NC	NC	NC
cg00469547	NC	NC	NC
cg00469602	NC	NC	NC
cg00469635	NC	NC	NC
cg00469672	NC	NC	NC
cg00469757	NC	NC	NC
cg00469771	NC	NC	NC
cg00469795	NC	NC	NC
cg00469797	NC	NC	NC
cg00469800	NC	NC	NC
cg00469856	LI	LI	LI
cg00469897	NC	NC	NC
cg00469952	NC	NC	NC
cg00469995	NC	NC	NC
cg00470007	NC	NC	NC
cg00470044	NC	NC	NC
cg00470050	NC	NC	NC
cg00470117	NC	NC	NC
cg00470192	NC	NC	NC
cg00470280	NC	NC	NC
cg00470351	NC	NC	NC
cg00470352	NC	NC	NC
cg00470404	NC	NC	NC
cg00470505	NC	NC	NC
cg00470519	NC	NC	NC
cg00470636	NC	NC	NC
cg00470748	NC	NC	NC
cg00470761	NC	NC	NC
cg00470766	NC	NC	NC
cg00470768	NC	NC	NC
cg00470786	NC	NC	NC
cg00470794	NC	NC	NC
cg00470808	NC	NC	NC
cg00470817	NC	NC	NC
cg00470855	NC	NC	NC
cg00470869	NC	NC	NC
cg00470934	NC	NC	NC
cg00470947	NC	NC	NC
cg00470955	LI	LI	NC
cg00471037	NC	NC	NC
cg00471056	NC	NC	NC
cg00471059	NC	NC	NC
cg00471133	NC	NC	NC
cg00471142	NC	NC	NC
cg00471190	NC	NC	NC
cg00471262	NC	NC	NC
cg00471293	NC	NC	NC
cg00471309	NC	NC	NC
cg00471346	NC	NC	NC
cg00471368	NC	NC	NC
cg00471371	NC	NC	NC
cg00471393	NC	NC	NC
cg00471400	NC	NC	NC
cg00471476	NC	NC	NC
cg00471562	NC	NC	NC
cg00471645	NC	NC	NC
cg00471673	NC	NC	NC
cg00471821	NC	NC	NC
cg00471826	NC	NC	NC
cg00471903	NC	NC	NC
cg00471966	NC	NC	NC
cg00471989	LD	LD	NC
cg00472099	NC	NC	NC
cg00472235	NC	NC	NC
cg00472277	NC	NC	NC
cg00472281	NC	NC	NC
cg00472292	NC	NC	NC
cg00472304	NC	NC	NC
cg00472324	NC	NC	NC
cg00472373	NC	NC	NC
cg00472393	NC	NC	NC
cg00472445	NC	NC	NC
cg00472520	NC	NC	NC
cg00472528	NC	NC	NC
cg00472687	NC	NC	NC
cg00472691	NC	NC	NC
cg00472710	NC	NC	NC
cg00472758	NC	NC	NC
cg00472766	NC	NC	NC
cg00472801	NC	LI	NC
cg00472810	NC	NC	NC
cg00472814	NC	NC	NC
cg00472837	NC	NC	NC
cg00472840	NC	NC	NC
cg00472841	NC	NC	NC
cg00472879	NC	NC	NC
cg00472898	NC	NC	NC
cg00473031	NC	NC	NC
cg00473044	NC	NC	NC
cg00473045	NC	NC	NC
cg00473112	NC	NC	NC
cg00473119	NC	NC	NC
cg00473245	NC	NC	NC
cg00473257	NC	NC	NC
cg00473294	NC	NC	NC
cg00473311	NC	NC	NC
cg00473384	NC	NC	NC
cg00473386	NC	NC	NC
cg00473416	NC	NC	NC
cg00473462	NC	NC	NC
cg00473501	NC	NC	NC
cg00473531	NC	NC	NC
cg00473597	NC	NC	NC
cg00473639	NC	NC	NC
cg00473702	NC	NC	NC
cg00473730	NC	NC	NC
cg00473737	NC	NC	NC
cg00473755	NC	NC	NC
cg00473769	NC	NC	NC
cg00473834	NC	NC	NC
cg00473851	NC	NC	NC
cg00473916	NC	NC	NC
cg00473977	NC	NC	NC
cg00473985	NC	NC	NC
cg00474004	NC	NC	NC
cg00474031	NC	NC	NC
cg00474044	NC	NC	NC
cg00474052	NC	NC	NC
cg00474080	NC	NC	NC
cg00474090	LI	LI	LI
cg00474194	NC	NC	NC
cg00474209	NC	NC	NC
cg00474218	NC	VI	NC
cg00474328	LI	NC	NC
cg00474464	NC	NC	NC
cg00474500	NC	NC	NC
cg00474517	NC	NC	NC
cg00474561	NC	NC	NC
cg00474592	NC	NC	NC
cg00474657	LD	LD	LD
cg00474696	NC	NC	NC
cg00474713	NC	NC	NC
cg00474723	NC	NC	NC
cg00474734	NC	NC	NC
cg00474746	LI	LI	LI
cg00474840	NC	NC	NC
cg00474850	NC	NC	NC
cg00474854	NC	NC	NC
cg00474873	NC	NC	NC
cg00474970	NC	NC	NC
cg00475034	NC	NC	NC
cg00475036	NC	NC	NC
cg00475085	LD	LD	NC
cg00475109	NC	VI	VI
cg00475131	NC	NC	NC
cg00475140	NC	NC	NC
cg00475161	NC	NC	NC
cg00475193	NC	NC	NC
cg00475258	NC	NC	NC
cg00475260	NC	NC	NC
cg00475310	NC	NC	NC
cg00475320	NC	NC	NC
cg00475322	NC	NC	NC
cg00475343	NC	NC	NC
cg00475403	NC	NC	NC
cg00475423	NC	NC	NC
cg00475456	NC	NC	NC
cg00475490	NL	NL	NL
cg00475509	NC	NC	NC
cg00475539	NC	NC	NC
cg00475606	NC	NC	NC
cg00475645	NC	NC	NC
cg00475652	NC	NC	NC
cg00475711	NC	NC	NC
cg00475745	NC	NC	NC
cg00475815	NC	NC	NC
cg00475883	NC	NC	NC
cg00475955	NC	NC	NC
cg00475973	NC	NC	NC
cg00476022	NC	NC	NC
cg00476037	NC	NC	NC
cg00476149	NC	NC	NC
cg00476243	NC	NC	NC
cg00476282	NC	NC	NC
cg00476305	NC	NC	NC
cg00476317	NC	NC	NC
cg00476358	NC	NC	NC
cg00476489	LD	LD	LD
cg00476535	NC	NC	NC
cg00476608	NC	NC	NC
cg00476675	NC	NC	NC
cg00476722	NC	NC	NC
cg00476814	NC	NC	NC
cg00476900	NC	NC	NC
cg00476906	NC	NC	NC
cg00476922	NC	NC	NC
cg00476944	NC	NC	NC
cg00476955	NC	NC	NC
cg00477021	NC	NC	NC
cg00477061	NC	NC	NC
cg00477086	NC	NC	NC
cg00477109	NC	NC	NC
cg00477111	NC	NC	NC
cg00477203	NC	NC	NC
cg00477225	NL	NL	NC
cg00477226	NC	NC	NC
cg00477236	NC	NC	NC
cg00477287	NC	NC	NC
cg00477302	NC	NC	NC
cg00477378	NC	NC	NC
cg00477582	NC	NC	NC
cg00477673	NC	NC	NC
cg00477721	NC	NC	NC
cg00477752	LD	LD	NC
cg00477904	NC	NC	NC
cg00477978	NC	NC	NC
cg00477990	NC	NC	NC
cg00478049	NC	NC	NC
cg00478064	NC	NC	NC
cg00478127	NC	NC	NC
cg00478326	NC	NC	NC
cg00478361	NC	NC	NC
cg00478379	LD	NC	NC
cg00478390	NC	NC	NC
cg00478410	NC	NC	NC
cg00478421	NC	NC	NC
cg00478435	NC	NC	NC
cg00478599	NC	NC	NC
cg00478601	NC	NC	NC
cg00478664	NC	NC	NC
cg00478692	NC	NC	NC
cg00478709	NC	NC	NC
cg00478710	NC	NC	NC
cg00478725	NC	NC	NC
cg00478840	NC	NC	NC
cg00478846	NL	NL	NL
cg00478851	NC	NC	NC
cg00478856	NC	NC	NC
cg00478870	NC	NC	NC
cg00478874	NC	NC	NC
cg00478886	NC	NC	NC
cg00478892	NC	NC	NC
cg00478908	NC	NC	NC
cg00479101	NC	NC	NC
cg00479110	NC	NC	NC
cg00479161	NC	NC	NC
cg00479207	NC	NC	NC
cg00479208	NC	NC	NC
cg00479238	NC	NC	NC
cg00479240	NC	NC	NC
cg00479269	NC	NC	NC
cg00479300	NC	NC	NC
cg00479347	NC	NC	NC
cg00479390	NC	NC	NC
cg00479420	NC	NC	NC
cg00479459	NC	NC	NC
cg00479463	NC	NC	NC
cg00479501	NC	NC	NC
cg00479535	NC	NC	NC
cg00479745	NC	NC	NC
cg00479770	NC	NC	NC
cg00479908	NC	NC	NC
cg00479912	NC	NC	NC
cg00479986	NC	NC	NC
cg00479990	NC	NC	NC
cg00480077	NC	NC	NC
cg00480106	NC	NC	NC
cg00480115	NC	NC	NC
cg00480136	NC	NC	NC
cg00480142	NC	NC	NC
cg00480146	NC	NC	NC
cg00480149	NC	NC	NC
cg00480161	NC	NC	NC
cg00480209	NC	NC	NC
cg00480231	NC	NC	NC
cg00480264	NC	NC	NC
cg00480298	NC	NC	NC
cg00480331	NC	LI	NC
cg00480356	NC	NC	NC
cg00480381	NC	NC	NC
cg00480383	NC	NC	NC
cg00480389	LI	NC	NC
cg00480429	NC	NC	NC
cg00480497	NC	NC	NC
cg00480686	NC	NC	NC
cg00480698	NC	NC	NC
cg00480745	NC	NC	NC
cg00480749	NC	NC	NC
cg00480799	NC	NC	NC
cg00480848	NC	NC	NC
cg00480850	NC	NC	NC
cg00480896	NC	NC	NC
cg00480913	NL	NL	NC
cg00480970	LD	LD	LD
cg00481013	NC	NC	NC
cg00481080	NC	NC	NC
cg00481081	NC	NC	NC
cg00481159	NC	NC	NC
cg00481216	NC	NC	NC
cg00481226	NC	NC	NC
cg00481227	NC	NC	NC
cg00481239	NC	NC	NC
cg00481259	NC	NC	NC
cg00481272	NC	NC	NC
cg00481280	NC	NC	NC
cg00481350	LI	LI	LI
cg00481457	NC	NC	NC
cg00481466	NC	NC	NC
cg00481499	NC	NC	NC
cg00481600	NC	NC	NC
cg00481605	NC	NC	NC
cg00481627	NC	NC	NC
cg00481629	NC	NC	NC
cg00481637	NC	NC	NC
cg00481639	NC	NC	NC
cg00481644	LI	LI	LI
cg00481662	NC	NC	NC
cg00481725	NC	NC	NC
cg00481742	NC	NC	NC
cg00481884	NC	NC	NC
cg00481899	NC	NC	NC
cg00481927	NC	NC	NC
cg00481933	NC	NC	NC
cg00481951	LI	LI	LI
cg00482020	NC	NC	NC
cg00482069	LD	NC	NC
cg00482101	NC	NC	NC
cg00482107	NC	NC	NC
cg00482119	NC	NC	NC
cg00482157	NC	NC	NC
cg00482226	NL	NC	NC
cg00482248	NC	NC	NC
cg00482254	NC	NC	NC
cg00482305	NC	NC	NC
cg00482319	NC	NC	NC
cg00482356	NC	NC	NC
cg00482398	NC	NC	NC
cg00482464	NC	NC	NC
cg00482478	NC	NC	NC
cg00482489	NC	NC	NC
cg00482700	NC	NC	NC
cg00482743	NL	NC	NC
cg00482802	NC	NC	NC
cg00482804	NC	NC	NC
cg00482919	NC	NC	NC
cg00482994	NC	NC	NC
cg00483039	NC	NC	NC
cg00483154	NC	NC	NC
cg00483217	NC	NC	NC
cg00483219	NC	NC	NC
cg00483256	NC	NC	NC
cg00483304	NC	NC	NC
cg00483315	NC	NC	NC
cg00483446	NC	NC	NC
cg00483503	NC	NC	NC
cg00483526	NC	NC	NC
cg00483640	NC	NC	NC
cg00483689	NC	NC	NC
cg00483718	NC	NC	NC
cg00483809	NC	NC	NC
cg00483825	NC	NC	NC
cg00483852	NC	NC	NC
cg00483878	NC	NC	NC
cg00483886	NC	NC	NC
cg00483891	NC	NC	NC
cg00483893	NC	NC	NC
cg00483944	NC	NC	NC
cg00483990	NC	NC	NC
cg00483992	NC	NC	NC
cg00484122	LD	LD	LD
cg00484206	NC	NC	NC
cg00484216	NC	NC	NC
cg00484358	LI	LI	LI
cg00484396	NC	NC	NC
cg00484421	NC	NC	NC
cg00484466	NC	NC	NC
cg00484488	NC	NC	NC
cg00484532	NC	NC	NC
cg00484635	NC	NC	NC
cg00484671	NC	NC	NC
cg00484695	NC	NC	NC
cg00484732	NC	NC	NC
cg00484803	NC	NC	NC
cg00484904	NC	NC	NC
cg00485047	NC	NC	NC
cg00485090	NC	NC	NC
cg00485133	NC	NC	NC
cg00485194	NC	NC	NC
cg00485201	NC	NC	NC
cg00485202	NC	NC	NC
cg00485203	NC	NC	NC
cg00485232	NC	NC	NC
cg00485296	NC	NC	NC
cg00485312	NC	NC	NC
cg00485350	NC	NC	NC
cg00485494	NC	NC	NC
cg00485515	NC	NC	NC
cg00485681	NC	NC	NC
cg00485702	NC	NC	NC
cg00485704	NC	NC	NC
cg00485707	NC	NC	NC
cg00485735	NC	NC	NC
cg00485748	NC	NC	NC
cg00485807	NC	NC	NC
cg00485849	NC	NC	NC
cg00486011	NC	NC	NC
cg00486022	NC	NC	NC
cg00486101	NC	NC	NC
cg00486113	LD	LD	LD
cg00486122	NC	NC	NC
cg00486126	NC	NC	NC
cg00486143	NC	NC	NC
cg00486158	NC	NC	NC
cg00486280	NC	NC	NC
cg00486318	NC	NC	NC
cg00486340	LI	NC	NC
cg00486352	NC	NC	NC
cg00486358	NC	NC	NC
cg00486381	NC	NC	NC
cg00486525	NC	NC	NC
cg00486564	NC	NC	NC
cg00486605	LD	LD	NC
cg00486611	NC	NC	NC
cg00486627	NC	NC	NC
cg00486708	NC	NC	NC
cg00486766	NC	NC	NC
cg00486883	NC	NC	NC
cg00486915	NC	NC	NC
cg00487042	NC	NC	NC
cg00487053	NC	NC	NC
cg00487132	NC	NC	NC
cg00487155	NC	NC	NC
cg00487159	NC	NC	NC
cg00487187	NC	NC	NC
cg00487214	NC	NC	NC
cg00487299	NC	NC	NC
cg00487483	NC	NC	NC
cg00487506	NC	NC	NC
cg00487540	NC	NC	NC
cg00487737	NC	NC	NC
cg00487753	NC	NC	NC
cg00487780	NC	NC	NC
cg00487817	NC	NC	NC
cg00487831	NC	NC	NC
cg00487870	NC	NC	NC
cg00487938	NC	NC	NC
cg00487984	NC	NC	NC
cg00488033	NC	NC	NC
cg00488091	NC	NC	NC
cg00488174	NC	NC	NC
cg00488232	NC	NC	NC
cg00488260	NC	NC	NC
cg00488323	NC	NC	NC
cg00488354	NC	NC	NC
cg00488501	NC	NC	NC
cg00488512	NC	NC	NC
cg00488514	NC	NC	NC
cg00488575	NC	NC	NC
cg00488691	NC	NC	NC
cg00488692	NC	NC	NC
cg00488716	NC	NC	NC
cg00488718	NC	NC	NC
cg00488734	NC	NC	NC
cg00488747	NC	NC	NC
cg00488787	NC	NC	NC
cg00488788	NC	NC	NC
cg00488948	NC	NC	NC
cg00488988	NC	NC	NC
cg00489066	NC	NC	NC
cg00489168	NC	NC	NC
cg00489169	NC	NC	NC
cg00489216	NC	NC	NC
cg00489219	NC	NC	NC
cg00489401	LI	LI	LI
cg00489408	NC	NC	NC
cg00489424	NC	NC	NC
cg00489467	NC	NC	NC
cg00489477	NC	NC	NC
cg00489485	NC	NC	NC
cg00489539	NC	NC	NC
cg00489624	NC	NC	NC
cg00489652	NC	NC	NC
cg00489660	NL	NC	NC
cg00489699	NC	NC	NC
cg00489772	NC	NC	NC
cg00489795	NC	NC	NC
cg00489861	NC	NC	NC
cg00489988	NC	NC	NC
cg00490052	NC	NC	NC
cg00490209	NC	NC	NC
cg00490249	NC	NC	NC
cg00490256	NC	NC	NC
cg00490349	NC	NC	NC
cg00490421	NC	NC	NC
cg00490431	NC	NC	NC
cg00490450	NC	NC	NC
cg00490543	NC	NC	NC
cg00490583	NC	NC	NC
cg00490648	NC	NC	NC
cg00490655	NC	NC	NC
cg00490668	NC	NC	NC
cg00490687	NC	NC	NC
cg00490688	NC	NC	NC
cg00490690	NC	NC	NC
cg00490852	NC	NC	NC
cg00490904	NC	NC	NC
cg00490976	NC	NC	NC
cg00491021	NC	NC	NC
cg00491064	NC	NC	NC
cg00491083	NC	NC	NC
cg00491154	NC	NC	NC
cg00491180	NC	NC	NC
cg00491255	NC	NC	NC
cg00491313	NC	NC	NC
cg00491335	NC	NC	NC
cg00491404	NC	NC	NC
cg00491412	NC	NC	NC
cg00491418	NC	NC	NC
cg00491422	NC	NC	NC
cg00491428	NC	NC	NC
cg00491430	NC	NC	NC
cg00491457	NC	NC	NC
cg00491469	NC	NC	NC
cg00491523	NC	NC	NC
cg00491548	NC	NC	NC
cg00491568	NC	NC	NC
cg00491577	NC	NC	NC
cg00491591	NC	NC	NC
cg00491603	NC	NC	NC
cg00491607	NC	NC	NC
cg00491616	NC	NC	NC
cg00491668	NC	NC	NC
cg00491675	NC	NC	NC
cg00491685	NC	NC	NC
cg00491763	NC	NC	NC
cg00491839	NC	NC	NC
cg00491927	NC	NC	NC
cg00491948	NC	NC	NC
cg00491958	NC	NC	NC
cg00491963	NC	NC	NC
cg00492003	NC	NC	NC
cg00492070	NC	NC	NC
cg00492083	NC	NC	NC
cg00492094	NC	NC	NC
cg00492108	NC	NC	NC
cg00492118	NC	NC	NC
cg00492217	NC	NC	NC
cg00492233	NC	NC	NC
cg00492269	NC	NC	NC
cg00492305	NC	NC	NC
cg00492309	NC	NC	NC
cg00492333	NC	NC	NC
cg00492341	NC	NC	NC
cg00492348	NC	NC	NC
cg00492352	NC	NC	NC
cg00492362	NC	NC	NC
cg00492521	NC	NC	NC
cg00492691	NC	NC	NC
cg00492711	NC	NC	NC
cg00492719	NC	NC	NC
cg00492732	NC	NC	NC
cg00492741	NC	NC	NC
cg00492868	NC	NC	NC
cg00492873	LI	LI	NC
cg00492957	NC	NC	NC
cg00492979	NC	NC	NC
cg00493035	NC	NC	NC
cg00493068	NC	NC	NC
cg00493139	NC	NC	NC
cg00493179	NC	NC	NC
cg00493224	NC	NC	NC
cg00493276	NC	NC	NC
cg00493304	NC	NC	NC
cg00493314	NC	NC	NC
cg00493358	NC	NC	NC
cg00493400	NC	NC	NC
cg00493422	NC	NC	NC
cg00493490	LD	NC	NC
cg00493554	NC	NC	NC
cg00493609	NC	NC	NC
cg00493612	NC	NC	NC
cg00493716	NC	NC	NC
cg00493755	NC	NC	NC
cg00493804	NC	NC	NC
cg00493910	NC	NC	NC
cg00493929	NC	NC	NC
cg00494000	NC	NC	NC
cg00494005	NC	NC	NC
cg00494047	NC	NC	NC
cg00494066	NC	NC	NC
cg00494122	NC	NC	NC
cg00494183	NC	NC	NC
cg00494230	NC	NC	NC
cg00494263	LD	LD	NC
cg00494337	NC	NC	NC
cg00494521	NC	NC	NC
cg00494550	NC	NC	NC
cg00494556	NC	NC	NC
cg00494635	NC	NC	NC
cg00494644	NC	NC	NC
cg00494665	NC	NC	NC
cg00494683	NC	NC	NC
cg00494710	NC	NC	NC
cg00494735	NC	NC	NC
cg00494761	NC	NC	NC
cg00494836	NC	NC	NC
cg00494949	NC	NC	NC
cg00495036	NC	NC	NC
cg00495201	NC	NC	NC
cg00495236	NC	NC	NC
cg00495289	NC	NC	NC
cg00495303	NC	NC	NC
cg00495311	NC	NC	NC
cg00495352	NC	NC	NC
cg00495362	NC	NC	NC
cg00495363	NC	NC	NC
cg00495389	NC	NC	NC
cg00495411	NC	NC	NC
cg00495415	NC	NC	NC
cg00495433	NC	NC	NC
cg00495442	NC	NC	NC
cg00495462	NC	NC	NC
cg00495476	NC	NC	NC
cg00495503	NC	NC	NC
cg00495515	NC	NC	NC
cg00495574	NC	NC	NC
cg00495658	LD	LD	NC
cg00495681	NC	NC	NC
cg00495693	NC	NC	NC
cg00495708	NC	NC	NC
cg00495713	NC	NC	NC
cg00495775	LI	LI	NC
cg00495856	NC	NC	NC
cg00495860	LI	LI	LI
cg00495896	NC	NC	NC
cg00495909	NC	NC	NC
cg00495931	NC	NC	NC
cg00495988	NC	NC	NC
cg00496004	LI	LI	NC
cg00496014	NC	NC	NC
cg00496026	NC	NC	NC
cg00496036	NC	NC	NC
cg00496102	NC	NC	NC
cg00496121	NC	NC	NC
cg00496126	NC	NC	NC
cg00496170	NC	NC	NC
cg00496228	NC	NC	NC
cg00496251	NC	NC	NC
cg00496272	NC	NC	NC
cg00496284	NC	NC	NC
cg00496320	NC	NC	NC
cg00496377	NC	NC	NC
cg00496378	NC	NC	NC
cg00496389	NC	NC	NC
cg00496427	NC	NC	NC
cg00496455	NC	NC	NC
cg00496462	NC	NC	NC
cg00496484	NC	NC	NC
cg00496504	NC	NC	NC
cg00496602	NC	NC	NC
cg00496606	NC	NC	NC
cg00496629	NC	NC	NC
cg00496676	NC	NC	NC
cg00496828	NC	NC	NC
cg00496914	NC	NC	NC
cg00496939	NC	NC	NC
cg00496961	NC	NC	NC
cg00496967	NC	NC	NC
cg00496988	NC	NC	NC
cg00497023	NC	NC	NC
cg00497046	NC	NC	NC
cg00497078	NC	NC	NC
cg00497086	NC	NC	NC
cg00497091	NC	NC	NC
cg00497141	NC	NC	NC
cg00497149	NC	NC	NC
cg00497172	NC	NC	NC
cg00497219	NC	NC	NC
cg00497232	NC	NC	NC
cg00497234	NC	NC	NC
cg00497251	LD	NC	NC
cg00497380	VI	VI	VI
cg00497472	NC	NC	NC
cg00497478	NC	NC	NC
cg00497554	NC	NC	NC
cg00497611	NC	NC	NC
cg00497630	NC	NC	NC
cg00497698	NC	NC	NC
cg00497730	NC	NC	NC
cg00497735	NC	NC	NC
cg00497796	NC	NC	NC
cg00497809	NC	NC	NC
cg00497881	NC	NC	NC
cg00497901	NC	NC	NC
cg00497905	NC	NC	NC
cg00497909	NC	NC	NC
cg00497951	NC	NC	NC
cg00497956	NC	NC	NC
cg00497967	NC	NC	NC
cg00498010	NL	NC	NC
cg00498024	NC	NC	NC
cg00498059	NC	NC	NC
cg00498129	NC	NC	NC
cg00498155	NC	NC	NC
cg00498162	NC	NC	NC
cg00498163	NC	NC	NC
cg00498211	NC	NC	NC
cg00498305	NC	NC	NC
cg00498323	NC	NC	NC
cg00498360	NC	NC	NC
cg00498368	NC	NC	NC
cg00498392	NC	NC	NC
cg00498401	NC	NC	NC
cg00498406	NC	NC	NC
cg00498529	NC	NC	NC
cg00498591	NC	NC	NC
cg00498603	NC	NC	NC
cg00498604	NC	NC	NC
cg00498612	NC	NC	NC
cg00498617	NC	NC	NC
cg00498626	NC	NC	NC
cg00498653	NC	NC	NC
cg00498704	NC	NC	NC
cg00498772	NC	NC	NC
cg00498786	NC	NC	NC
cg00498796	NC	NC	NC
cg00498804	NC	NC	NC
cg00498816	NC	NC	NC
cg00499159	NC	NC	NC
cg00499191	NC	NC	NC
cg00499194	NC	NC	NC
cg00499237	LD	LD	LD
cg00499245	NC	NC	NC
cg00499277	NC	NC	NC
cg00499289	NC	NC	NC
cg00499448	NC	NC	NC
cg00499475	NC	NC	NC
cg00499521	NC	NC	NC
cg00499539	NC	NC	NC
cg00499564	NC	NC	NC
cg00499595	LD	LD	LD
cg00499599	NC	NC	NC
cg00499619	NC	NC	NC
cg00499657	NC	NC	NC
cg00499668	NC	NC	NC
cg00499700	NC	NC	NC
cg00499707	LD	LD	LD
cg00499723	NC	NC	NC
cg00499726	NC	NC	NC
cg00499750	NC	NC	NC
cg00499781	NC	NC	NC
cg00499819	NC	NC	NC
cg00499822	NC	NC	NC
cg00499826	NC	NC	NC
cg00499831	NC	NC	NC
cg00499837	NC	NC	NC
cg00499838	NC	NC	NC
cg00499859	NC	NC	NC
cg00499912	NC	NC	NC
cg00499954	NC	NC	NC
cg00500027	NC	NC	NC
cg00500037	NC	NC	NC
cg00500048	NC	NC	NC
cg00500070	NC	NC	NC
cg00500100	NC	NC	NC
cg00500138	NC	NC	NC
cg00500140	NC	NC	NC
cg00500167	NC	NC	NC
cg00500176	NC	NC	NC
cg00500299	NC	NC	NC
cg00500304	NC	NC	NC
cg00500333	NC	NC	NC
cg00500335	NC	NC	NC
cg00500400	NC	NC	NC
cg00500424	NC	NC	NC
cg00500428	NC	NC	NC
cg00500457	NC	NC	NC
cg00500481	NC	NC	NC
cg00500498	LI	NC	NC
cg00500522	NC	NC	NC
cg00500540	NC	NC	NC
cg00500564	NC	NC	NC
cg00500602	NC	NC	NC
cg00500705	NC	NC	NC
cg00500729	NC	NC	NC
cg00500745	NC	NC	NC
cg00500770	NC	NC	NC
cg00500789	NC	NC	NC
cg00500822	NC	NC	NC
cg00500863	NC	NC	NC
cg00500913	NC	NC	NC
cg00500936	NC	NC	NC
cg00500982	NC	NC	NC
cg00500989	NC	NC	NC
cg00501006	NC	NC	NC
cg00501105	NC	NC	NC
cg00501110	NC	NC	NC
cg00501189	NC	NC	NC
cg00501242	NC	NC	NC
cg00501316	NC	NC	NC
cg00501329	NC	NC	NC
cg00501356	NC	NC	NC
cg00501366	NC	NC	NC
cg00501378	NC	NC	NC
cg00501400	NC	NC	NC
cg00501465	NC	NC	NC
cg00501467	NC	NC	NC
cg00501482	NC	NC	NC
cg00501542	NC	NC	NC
cg00501622	NC	NC	NC
cg00501628	NC	NC	NC
cg00501711	NC	NC	NC
cg00501765	NC	NC	NC
cg00501774	NC	NC	NC
cg00501779	NC	NC	NC
cg00501787	NC	NC	NC
cg00501869	NC	NC	NC
cg00501876	NC	LD	NC
cg00501931	LD	NC	NC
cg00501952	NC	NC	NC
cg00502017	NC	NC	NC
cg00502026	NC	NC	NC
cg00502028	NC	NC	NC
cg00502062	LD	LD	LD
cg00502099	NC	NC	NC
cg00502190	NC	NC	NC
cg00502209	NC	NC	NC
cg00502241	NC	NC	NC
cg00502254	NC	NC	NC
cg00502269	NC	NC	NC
cg00502383	NC	NC	NC
cg00502442	NC	NC	NC
cg00502444	VI	VI	VI
cg00502509	NC	NC	NC
cg00502533	NC	NC	NC
cg00502555	NC	NC	NC
cg00502575	NC	NC	NC
cg00502576	NC	NC	NC
cg00502597	NC	NC	NC
cg00502618	NC	NC	NC
cg00502665	NC	NC	NC
cg00502697	NC	NC	NC
cg00502730	NC	NC	NC
cg00502746	NC	NC	NC
cg00502774	NC	NC	NC
cg00502926	NC	NC	NC
cg00502932	NC	NC	NC
cg00502963	NC	NC	NC
cg00502972	NC	NC	NC
cg00503017	NC	NC	NC
cg00503297	NC	NC	NC
cg00503298	NC	NC	NC
cg00503302	LI	LI	LI
cg00503321	NC	NC	NC
cg00503338	NC	NC	NC
cg00503451	NC	NC	NC
cg00503458	NC	NC	NC
cg00503539	NC	NC	NC
cg00503587	NC	NC	NC
cg00503636	NC	NC	NC
cg00503646	NC	NC	NC
cg00503690	NC	NC	NC
cg00503707	NC	NC	NC
cg00503800	NC	NC	NC
cg00503804	NC	NC	NC
cg00503840	LI	LI	LI
cg00503852	NC	NC	NC
cg00503866	NC	NC	NC
cg00503920	NC	NC	NC
cg00503998	NC	NC	NC
cg00504010	NC	NC	NC
cg00504034	NC	NC	NC
cg00504086	NC	NC	NC
cg00504134	NC	NC	NC
cg00504226	NC	NC	NC
cg00504274	NC	NC	NC
cg00504285	NC	NC	NC
cg00504303	NC	NC	NC
cg00504341	NC	NC	NC
cg00504391	NC	NC	NC
cg00504410	NL	NC	NC
cg00504445	NC	NC	NC
cg00504500	NC	NC	NC
cg00504595	NC	NC	NC
cg00504599	NC	NC	NC
cg00504652	NC	NC	NC
cg00504690	NC	NC	NC
cg00504703	NC	NC	NC
cg00504705	NC	NC	NC
cg00504756	NC	NC	NC
cg00504782	NC	NC	NC
cg00504836	NC	NC	NC
cg00504885	NC	NC	NC
cg00504890	NC	NC	NC
cg00504919	NC	NC	NC
cg00505001	NC	NC	NC
cg00505045	LI	LI	NC
cg00505073	NC	NC	NC
cg00505093	NC	NC	NC
cg00505111	NC	NC	NC
cg00505133	NC	NC	NC
cg00505170	NC	NC	NC
cg00505198	NC	NC	NC
cg00505277	NC	NC	NC
cg00505307	NC	NC	NC
cg00505318	NC	NC	NC
cg00505350	NC	NC	NC
cg00505393	NC	NC	NC
cg00505502	NC	NC	NC
cg00505570	NC	NC	NC
cg00505592	NC	NC	NC
cg00505597	NC	NC	NC
cg00505606	NC	NC	NC
cg00505731	NC	NC	NC
cg00505762	NC	NC	NC
cg00505936	NC	NC	NC
cg00505979	NC	NC	NC
cg00505997	NC	NC	NC
cg00506033	NC	NC	NC
cg00506049	NC	NC	NC
cg00506062	NC	NC	NC
cg00506087	NC	NC	NC
cg00506124	NC	NC	NC
cg00506189	NC	NC	NC
cg00506202	NC	NC	NC
cg00506247	NC	NC	NC
cg00506250	NC	NC	NC
cg00506277	NC	NC	NC
cg00506306	NC	NC	NC
cg00506354	NC	NC	NC
cg00506389	NC	NC	NC
cg00506402	NC	NC	NC
cg00506442	NC	NC	NC
cg00506482	NC	NC	NC
cg00506513	NC	NC	NC
cg00506539	NC	NC	NC
cg00506540	NC	NC	NC
cg00506589	NC	NC	NC
cg00506590	NC	NC	NC
cg00506606	NC	NC	NC
cg00506609	NC	NC	NC
cg00506625	NC	NC	NC
cg00506629	NC	NC	NC
cg00506738	NC	NC	NC
cg00506811	NC	NC	NC
cg00506828	NC	NC	NC
cg00506852	NC	NC	NC
cg00506862	NC	NC	NC
cg00506866	NC	NC	NC
cg00506913	NC	NC	NC
cg00507008	NC	NC	NC
cg00507036	NC	NC	NC
cg00507135	NC	NC	NC
cg00507154	NC	NC	NC
cg00507227	NC	NC	NC
cg00507259	NC	NC	NC
cg00507321	NC	NC	NC
cg00507347	NC	NC	NC
cg00507354	NC	NC	NC
cg00507397	NC	NC	NC
cg00507414	NC	NC	NC
cg00507477	NC	NC	NC
cg00507497	NC	NC	NC
cg00507532	NC	NC	NC
cg00507657	NC	NC	NC
cg00507678	NC	NC	NC
cg00507679	NC	NC	NC
cg00507757	NC	NC	NC
cg00507823	NC	NC	NC
cg00507899	NC	NC	NC
cg00507915	NC	NC	NC
cg00507945	NC	NC	NC
cg00508023	NC	NC	NC
cg00508070	NC	NC	NC
cg00508123	NC	NC	NC
cg00508131	NC	NC	NC
cg00508158	NC	NC	NC
cg00508195	NC	NC	NC
cg00508257	NC	NC	NC
cg00508283	NC	NC	NC
cg00508303	NC	NC	NC
cg00508307	NC	NC	NC
cg00508479	NC	NC	NC
cg00508498	NC	NC	NC
cg00508499	NC	NC	NC
cg00508509	NC	NC	NC
cg00508526	NC	NC	NC
cg00508543	NC	NC	NC
cg00508575	NC	NC	NC
cg00508659	NC	NC	NC
cg00508697	NC	NC	NC
cg00508718	NC	NC	NC
cg00508724	NC	NC	NC
cg00508771	NC	NC	NC
cg00508817	NC	NC	NC
cg00508851	NC	NC	NC
cg00508855	NC	NC	NC
cg00508950	NC	NC	NC
cg00508975	NC	NC	NC
cg00509007	NC	NC	NC
cg00509053	NC	NC	NC
cg00509076	NC	NC	NC
cg00509120	NC	NC	NC
cg00509136	NC	NC	NC
cg00509207	NC	NC	NC
cg00509309	NC	NC	NC
cg00509331	NC	NC	NC
cg00509335	NC	NC	NC
cg00509357	NC	NC	NC
cg00509431	LI	LI	NC
cg00509451	NC	NC	NC
cg00509485	NC	NC	NC
cg00509507	NC	NC	NC
cg00509521	NC	NC	NC
cg00509607	NC	NC	NC
cg00509616	NC	NC	NC
cg00509660	NC	NC	NC
cg00509765	NC	NC	NC
cg00509766	NC	NC	NC
cg00509772	NC	NC	NC
cg00509799	NC	NC	NC
cg00509923	NC	NC	NC
cg00509963	NC	NC	NC
cg00509996	NC	NC	NC
cg00510025	NC	NC	NC
cg00510094	NC	NC	NC
cg00510149	NC	NC	NC
cg00510320	NC	NC	NC
cg00510331	NC	NC	NC
cg00510360	NC	NC	NC
cg00510437	NC	NC	NC
cg00510447	NC	NC	NC
cg00510502	NC	NC	NC
cg00510505	LD	LD	NC
cg00510507	NC	NC	NC
cg00510552	NC	NC	NC
cg00510560	NC	NC	NC
cg00510598	NC	NC	NC
cg00510787	NC	NC	NC
cg00510795	NC	NC	NC
cg00510827	NC	NC	NC
cg00510849	NC	NC	NC
cg00510859	NC	NC	NC
cg00510870	NC	NC	NC
cg00510892	NC	NC	NC
cg00510903	NC	NC	NC
cg00510956	NC	NC	NC
cg00510991	NC	NC	NC
cg00511024	NC	NC	NC
cg00511081	NC	NC	NC
cg00511107	NC	NC	NC
cg00511220	NC	NC	NC
cg00511228	NC	NC	NC
cg00511232	NC	NC	NC
cg00511318	NC	NC	NC
cg00511334	NC	NC	NC
cg00511385	NC	NC	NC
cg00511405	NC	NC	NC
cg00511416	NC	NC	NC
cg00511464	NC	NC	NC
cg00511475	NC	NC	NC
cg00511596	NC	NC	NC
cg00511674	LI	LI	LI
cg00511712	NC	NC	NC
cg00511731	NC	NC	NC
cg00511755	NC	NC	NC
cg00511884	NC	NC	NC
cg00511932	NC	NC	NC
cg00511952	NC	NC	NC
cg00512017	NC	NC	NC
cg00512023	NC	NC	NC
cg00512031	NC	NC	NC
cg00512103	NC	NC	NC
cg00512172	NC	NC	NC
cg00512178	NC	NC	NC
cg00512279	NC	NC	NC
cg00512280	NC	NC	NC
cg00512287	NC	NC	NC
cg00512333	NC	NC	NC
cg00512374	NC	NC	NC
cg00512454	NC	NC	NC
cg00512459	NC	NC	NC
cg00512487	NC	NC	NC
cg00512513	NL	NC	NC
cg00512563	NC	NC	NC
cg00512711	NC	NC	NC
cg00512726	NC	NC	NC
cg00512917	NC	NC	NC
cg00512943	NC	NC	NC
cg00513003	NC	NC	NC
cg00513012	NC	NC	NC
cg00513022	NC	NC	NC
cg00513032	NC	NC	NC
cg00513039	NC	NC	NC
cg00513060	NC	NC	NC
cg00513100	NC	NC	NC
cg00513165	NC	NC	NC
cg00513169	NC	NC	NC
cg00513205	NC	NC	NC
cg00513288	NC	NC	NC
cg00513313	NC	NC	NC
cg00513316	NC	NC	NC
cg00513338	NC	NC	NC
cg00513374	NC	NC	NC
cg00513411	NC	NC	NC
cg00513467	NC	NC	NC
cg00513479	NC	NC	NC
cg00513611	NC	NC	NC
cg00513620	NC	NC	NC
cg00513665	NC	NC	NC
cg00513712	NC	NC	NC
cg00513713	NC	NC	NC
cg00513728	NC	NC	NC
cg00513735	NC	NC	NC
cg00513815	NC	NC	NC
cg00513930	NC	NC	NC
cg00513938	NC	NC	NC
cg00513941	NC	NC	NC
cg00513952	NC	NC	NC
cg00513981	NC	NC	NC
cg00513984	NC	NC	NC
cg00513991	NC	NC	NC
cg00514003	NC	NC	NC
cg00514186	NC	NC	NC
cg00514199	NC	NC	NC
cg00514241	NC	NC	NC
cg00514268	NC	NC	NC
cg00514271	NC	NC	NC
cg00514307	NC	NC	NC
cg00514407	NC	NC	NC
cg00514413	NC	NC	NC
cg00514440	NC	NC	NC
cg00514473	LI	LI	LI
cg00514486	NC	NC	NC
cg00514489	NC	NC	NC
cg00514535	NC	NC	NC
cg00514552	NC	NC	NC
cg00514609	NC	NC	NC
cg00514616	NC	NC	NC
cg00514628	NC	NC	NC
cg00514665	NC	NC	NC
cg00514684	NC	NC	NC
cg00514713	NC	NC	NC
cg00514829	NC	NC	NC
cg00514915	NC	NC	NC
cg00515023	NC	NC	NC
cg00515161	NC	NC	NC
cg00515242	NC	NC	NC
cg00515282	NC	NC	NC
cg00515451	NC	NC	NC
cg00515457	LI	LI	LI
cg00515575	NC	NC	NC
cg00515669	NC	NC	NC
cg00515704	LD	LD	NC
cg00515755	NC	NC	NC
cg00515756	NC	NC	NC
cg00515905	NC	NC	NC
cg00515954	NC	NC	NC
cg00516030	NC	NC	NC
cg00516067	NC	NC	NC
cg00516092	NC	NC	NC
cg00516222	NC	NC	NC
cg00516271	NC	NC	NC
cg00516289	NC	NC	NC
cg00516449	NC	NC	NC
cg00516481	NL	NC	NC
cg00516513	NC	NC	NC
cg00516515	NC	NC	NC
cg00516597	NC	NC	NC
cg00516599	NC	NC	NC
cg00516616	NC	NC	NC
cg00516639	NC	NC	NC
cg00516678	LD	NC	NC
cg00516870	NC	NC	NC
cg00516881	NC	NC	NC
cg00516966	NC	NC	NC
cg00517001	NC	NC	NC
cg00517072	NC	NC	NC
cg00517080	NC	NC	NC
cg00517117	NC	NC	NC
cg00517133	NC	NC	NC
cg00517218	NC	NC	NC
cg00517270	NC	NC	NC
cg00517305	NC	NC	NC
cg00517334	NC	NC	NC
cg00517533	NC	NC	NC
cg00517605	NC	NC	NC
cg00517612	NC	NC	NC
cg00517787	NC	NC	NC
cg00517796	NC	NC	NC
cg00517855	NC	NC	NC
cg00518009	NC	NC	NC
cg00518029	NC	NC	NC
cg00518055	NC	NC	NC
cg00518122	NC	NC	NC
cg00518132	NC	NC	NC
cg00518163	NC	NC	NC
cg00518190	NC	NC	NC
cg00518264	NC	NC	NC
cg00518266	NC	NC	NC
cg00518276	NC	NC	NC
cg00518299	NC	NC	NC
cg00518386	NC	NC	NC
cg00518414	NC	NC	NC
cg00518417	NC	NC	NC
cg00518423	NC	NC	NC
cg00518495	NC	NC	NC
cg00518527	NC	NC	NC
cg00518618	NC	NC	NC
cg00518698	NC	NC	NC
cg00518702	NC	NC	NC
cg00518787	NC	NC	NC
cg00518857	NC	NC	NC
cg00518878	NC	NC	NC
cg00518932	NC	NC	NC
cg00518941	NC	NC	NC
cg00518971	NC	NC	NC
cg00518989	NC	NC	NC
cg00518998	NC	NC	NC
cg00519002	NC	NC	NC
cg00519039	NC	NC	NC
cg00519069	LD	LD	LD
cg00519078	NC	NC	NC
cg00519104	LI	LI	NC
cg00519121	NC	NC	NC
cg00519185	NC	NC	NC
cg00519186	NC	NC	NC
cg00519208	NC	NC	NC
cg00519217	NC	NC	NC
cg00519286	NC	NC	NC
cg00519322	LD	LD	NC
cg00519346	NC	NC	NC
cg00519397	NC	NC	NC
cg00519482	NC	NC	NC
cg00519490	NC	NC	NC
cg00519537	NC	NC	NC
cg00519553	NC	NC	NC
cg00519627	NC	NC	NC
cg00519659	NC	NC	NC
cg00519750	NC	NC	NC
cg00519854	NC	NC	NC
cg00520135	NC	NC	NC
cg00520202	NC	NC	NC
cg00520212	NC	NC	NC
cg00520236	NC	NC	NC
cg00520247	NC	NC	NC
cg00520307	NC	NC	NC
cg00520358	NC	NC	NC
cg00520380	NC	NC	NC
cg00520406	NC	NC	NC
cg00520410	NC	NC	NC
cg00520601	NC	NC	NC
cg00520612	NC	NC	NC
cg00520622	NC	NC	NC
cg00520689	NC	LD	NC
cg00520717	NC	NC	NC
cg00520799	NC	NC	NC
cg00520842	NC	NC	NC
cg00520876	NC	NC	NC
cg00520899	NC	NC	NC
cg00520925	NC	NC	NC
cg00520933	NC	NC	NC
cg00521048	NC	NC	NC
cg00521170	NC	NC	NC
cg00521221	NC	NC	NC
cg00521239	LD	LD	LD
cg00521255	NC	NC	NC
cg00521314	NC	NC	NC
cg00521380	NC	NC	NC
cg00521428	NC	NC	NC
cg00521434	NC	NC	NC
cg00521464	NC	NC	NC
cg00521487	NC	NC	NC
cg00521518	NC	NC	NC
cg00521551	NC	NC	NC
cg00521588	NC	NC	NC
cg00521598	NC	NC	NC
cg00521620	NC	NC	NC
cg00521630	NC	NC	NC
cg00521653	NC	NC	NC
cg00521703	NC	NC	NC
cg00521744	NC	NC	NC
cg00521883	NC	NC	NC
cg00521887	NC	NC	NC
cg00521934	NC	NC	NC
cg00521935	NC	NC	NC
cg00521993	NC	NC	NC
cg00522018	NC	NC	NC
cg00522034	NC	NC	NC
cg00522048	NC	NC	NC
cg00522049	NC	NC	NC
cg00522056	NC	NC	NC
cg00522212	NC	NC	NC
cg00522213	NC	NC	NC
cg00522231	NC	NC	NC
cg00522262	NC	NC	NC
cg00522276	NC	NC	NC
cg00522288	NC	NC	NC
cg00522316	NC	NC	NC
cg00522333	NC	NC	NC
cg00522384	NC	NC	NC
cg00522398	NC	NC	NC
cg00522403	NC	NC	NC
cg00522443	NC	NC	NC
cg00522453	NC	NC	NC
cg00522555	NC	NC	NC
cg00522579	NC	NC	NC
cg00522581	NC	NC	NC
cg00522582	NC	NC	NC
cg00522588	NC	NC	NC
cg00522592	NC	NC	NC
cg00522719	NC	NC	NC
cg00522726	NC	NC	NC
cg00522893	NC	NC	NC
cg00523012	NC	NC	NC
cg00523048	NC	NC	NC
cg00523067	NC	NC	NC
cg00523068	NC	NC	NC
cg00523161	NC	NC	NC
cg00523188	NC	NC	NC
cg00523224	NC	NC	NC
cg00523225	NC	NC	NC
cg00523241	NC	NC	NC
cg00523282	NC	NC	NC
cg00523353	NC	NC	NC
cg00523379	NC	NC	NC
cg00523384	NC	NC	NC
cg00523400	NC	NC	NC
cg00523425	NC	NC	NC
cg00523450	NC	NC	NC
cg00523469	NC	NC	NC
cg00523474	NC	NC	NC
cg00523532	NC	NC	NC
cg00523540	NC	NC	NC
cg00523547	NC	NC	NC
cg00523590	NC	NC	NC
cg00523631	NC	NC	NC
cg00523633	NC	NC	NC
cg00523742	NC	NC	NC
cg00523812	NC	NC	NC
cg00524023	NC	NC	NC
cg00524037	NC	NC	NC
cg00524064	NC	NC	NC
cg00524108	NC	NC	NC
cg00524115	NC	NC	NC
cg00524155	NC	NC	NC
cg00524167	NC	NC	NC
cg00524169	NC	NC	NC
cg00524205	NC	NC	NC
cg00524220	NC	NC	NC
cg00524288	NC	NC	NC
cg00524289	NC	NC	NC
cg00524296	NC	NC	NC
cg00524310	NC	NC	NC
cg00524359	NC	NC	NC
cg00524377	NC	NC	NC
cg00524379	NC	NC	NC
cg00524420	NC	NC	NC
cg00524443	LD	LD	NC
cg00524486	LD	LD	LD
cg00524548	NC	NC	NC
cg00524561	NC	NC	NC
cg00524584	NC	NC	NC
cg00524659	NC	NC	NC
cg00524662	NC	NC	NC
cg00524706	NC	NC	NC
cg00524708	NC	NC	NC
cg00524728	NC	NC	NC
cg00524773	LD	NC	NC
cg00524814	NC	NC	NC
cg00524887	NC	NC	NC
cg00524899	NC	NC	NC
cg00524912	NC	NC	NC
cg00524963	NC	NC	NC
cg00524964	NC	NC	NC
cg00524965	NC	NC	NC
cg00524967	NC	NC	NC
cg00524972	NC	NC	NC
cg00525011	NC	NC	NC
cg00525012	NC	NC	NC
cg00525025	NC	NC	NC
cg00525118	VI	NC	NC
cg00525145	NC	NC	NC
cg00525167	NC	NC	NC
cg00525277	NC	NC	NC
cg00525288	NC	NC	NC
cg00525301	NC	NC	NC
cg00525373	NC	NC	NC
cg00525436	NC	NC	NC
cg00525503	NC	NC	NC
cg00525508	NC	NC	NC
cg00525580	NC	NC	NC
cg00525597	NC	NC	NC
cg00525662	NC	NC	NC
cg00525772	NC	NC	NC
cg00525801	NC	NC	NC
cg00525823	NC	NC	NC
cg00525875	LD	LD	NC
cg00525876	NC	NC	NC
cg00525931	NC	NC	NC
cg00525964	NC	NC	NC
cg00525989	NC	NC	NC
cg00526032	NC	NC	NC
cg00526069	NC	NC	NC
cg00526088	NC	NC	NC
cg00526275	NC	NC	NC
cg00526276	NC	NC	NC
cg00526281	NC	NC	NC
cg00526316	NC	NC	NC
cg00526336	NL	NC	NC
cg00526397	NC	NC	NC
cg00526455	NC	NC	NC
cg00526470	NC	NC	NC
cg00526516	NC	NC	NC
cg00526547	NC	NC	NC
cg00526711	NC	NC	NC
cg00526772	NC	NC	NC
cg00526899	NC	NC	NC
cg00527056	NC	NC	NC
cg00527174	NC	NC	NC
cg00527233	NC	NC	NC
cg00527254	NC	NC	NC
cg00527289	NC	NC	NC
cg00527304	NC	NC	NC
cg00527307	NC	NC	NC
cg00527316	NC	NC	NC
cg00527413	NC	NC	NC
cg00527440	NC	NC	NC
cg00527484	NC	NC	NC
cg00527514	NC	NC	NC
cg00527552	NC	NC	NC
cg00527653	NC	NC	NC
cg00527659	NC	NC	NC
cg00527781	NC	NC	NC
cg00527805	NC	NC	NC
cg00527825	NC	NC	NC
cg00527828	NC	NC	NC
cg00527869	NC	NC	NC
cg00527928	NC	NC	NC
cg00527937	NC	NC	NC
cg00527970	NC	NC	NC
cg00528014	NC	NC	NC
cg00528016	NC	NC	NC
cg00528052	NC	NC	NC
cg00528079	NC	NC	NC
cg00528157	NC	NC	NC
cg00528191	NC	NC	NC
cg00528222	NL	NC	NC
cg00528351	NC	NC	NC
cg00528416	NC	NC	NC
cg00528464	NC	NC	NC
cg00528504	NC	NC	NC
cg00528521	NC	NC	NC
cg00528549	NC	NC	NC
cg00528568	NC	NC	NC
cg00528572	NC	NC	NC
cg00528600	NC	NC	NC
cg00528616	NC	NC	NC
cg00528628	NC	NC	NC
cg00528638	NC	NC	NC
cg00528640	NC	NC	NC
cg00528676	NC	NC	NC
cg00528700	NC	NC	NC
cg00528793	NC	NC	NC
cg00528918	NC	NC	NC
cg00528932	LI	LI	LI
cg00528967	NC	NC	NC
cg00529053	NC	NC	NC
cg00529067	NC	NC	NC
cg00529071	NC	NC	NC
cg00529181	NC	NC	NC
cg00529183	NC	NC	NC
cg00529231	NC	NC	NC
cg00529256	NC	NC	NC
cg00529325	NC	NC	NC
cg00529371	NC	NC	NC
cg00529422	NC	NC	NC
cg00529563	NC	VI	VI
cg00529567	NC	NC	NC
cg00529585	NC	NC	NC
cg00529697	NC	NC	NC
cg00529757	NC	NC	NC
cg00529943	NC	NC	NC
cg00529946	NC	NC	NC
cg00529958	LI	LI	LI
cg00529978	NC	NC	NC
cg00530028	NC	NC	NC
cg00530093	NC	NC	NC
cg00530127	NC	NC	NC
cg00530199	NC	NC	NC
cg00530252	NC	NC	NC
cg00530320	NC	NC	NC
cg00530387	NC	NC	NC
cg00530414	LD	LD	NC
cg00530448	NC	NC	NC
cg00530538	NC	NC	NC
cg00530564	NC	NC	NC
cg00530568	NC	NC	NC
cg00530592	NC	NC	NC
cg00530593	NC	NC	NC
cg00530603	NC	NC	NC
cg00530638	NC	NC	NC
cg00530650	NC	NC	NC
cg00530671	NC	NC	NC
cg00530710	LD	LD	LD
cg00530740	NC	NC	NC
cg00530757	NC	NC	NC
cg00530905	NC	NC	NC
cg00530925	NC	NC	NC
cg00530929	NC	NC	NC
cg00530977	NC	NC	NC
cg00531006	NC	NC	NC
cg00531009	NC	NC	NC
cg00531012	NC	NC	NC
cg00531092	NC	NC	NC
cg00531137	NC	NC	NC
cg00531156	NC	NC	NC
cg00531180	NC	NC	NC
cg00531182	NC	NC	NC
cg00531307	NC	NC	NC
cg00531453	NC	NC	NC
cg00531463	NC	NC	NC
cg00531508	NC	NC	NC
cg00531592	NC	NC	NC
cg00531628	NC	NC	NC
cg00531745	NC	NC	NC
cg00531748	NC	NC	NC
cg00531750	NC	NC	NC
cg00531786	NC	NC	NC
cg00531789	NC	NC	NC
cg00531791	LD	LD	LD
cg00531796	NC	NC	NC
cg00531823	NC	NC	NC
cg00531926	NC	NC	NC
cg00532062	NC	NC	NC
cg00532157	NC	NC	NC
cg00532234	LD	LD	NC
cg00532319	NC	NC	NC
cg00532335	NC	NC	NC
cg00532399	LD	LD	NC
cg00532411	NC	NC	NC
cg00532413	NC	NC	NC
cg00532449	LI	NC	NC
cg00532451	NC	NC	NC
cg00532455	NC	NC	NC
cg00532474	NC	NC	NC
cg00532492	LD	NC	NC
cg00532541	NC	NC	NC
cg00532610	NC	NC	NC
cg00532633	NC	NC	NC
cg00532678	NC	NC	NC
cg00532797	NC	NC	NC
cg00532802	NC	LD	NC
cg00532824	NC	NC	NC
cg00532885	NC	NC	NC
cg00532890	NC	NC	NC
cg00532898	NC	LD	NC
cg00532901	NC	NC	NC
cg00532936	NC	NC	NC
cg00532973	NC	NC	NC
cg00532998	NC	NC	NC
cg00533084	NC	NC	NC
cg00533132	NC	NC	NC
cg00533178	NC	NC	NC
cg00533182	NC	NC	NC
cg00533183	NC	NC	NC
cg00533202	NC	NC	NC
cg00533206	NC	NC	NC
cg00533215	NC	NC	NC
cg00533230	NC	NC	NC
cg00533295	NC	NC	NC
cg00533296	NC	NC	NC
cg00533305	NC	NC	NC
cg00533333	NC	NC	NC
cg00533364	NC	NC	NC
cg00533390	NC	NC	NC
cg00533393	NC	NC	NC
cg00533407	LD	LD	LD
cg00533409	NC	NC	NC
cg00533483	NC	NC	NC
cg00533496	NC	NC	NC
cg00533523	NC	NC	NC
cg00533585	NC	NC	NC
cg00533586	NC	NC	NC
cg00533620	NC	NC	NC
cg00533649	NC	NC	NC
cg00533737	NC	NC	NC
cg00533825	NC	NC	NC
cg00533827	NC	NC	NC
cg00533834	NC	NC	NC
cg00533866	NC	NC	NC
cg00533891	LD	LD	LD
cg00533923	NC	NC	NC
cg00533933	NC	NC	NC
cg00533995	NC	NC	NC
cg00534020	NC	NC	NC
cg00534022	NC	NC	NC
cg00534078	NC	NC	NC
cg00534133	NC	NC	NC
cg00534136	NC	NC	NC
cg00534163	NC	NC	NC
cg00534176	NC	NC	NC
cg00534240	NC	NC	NC
cg00534253	NC	NC	NC
cg00534255	NC	NC	NC
cg00534274	VI	VI	VI
cg00534318	NC	NC	NC
cg00534362	NC	NC	NC
cg00534371	NC	NC	NC
cg00534380	NC	NC	NC
cg00534423	NC	NC	NC
cg00534468	NC	NC	NC
cg00534479	NC	NC	NC
cg00534502	NC	NC	NC
cg00534520	NC	NC	NC
cg00534531	NC	NC	NC
cg00534540	NC	NC	NC
cg00534542	NC	NC	NC
cg00534550	NC	NC	NC
cg00534624	NC	NC	NC
cg00534627	NC	NC	NC
cg00534645	NC	NC	NC
cg00534655	LD	LD	LD
cg00534700	NC	NC	NC
cg00534769	NC	NC	NC
cg00534871	NC	NC	NC
cg00535027	NC	NC	NC
cg00535218	NC	NC	NC
cg00535248	NC	NC	NC
cg00535257	NC	NC	NC
cg00535430	NC	NC	NC
cg00535538	NC	NC	NC
cg00535576	NC	NC	NC
cg00535618	NC	NC	NC
cg00535646	NC	NC	NC
cg00535683	NC	NC	NC
cg00535783	NC	NC	NC
cg00535807	NC	NC	NC
cg00535884	NC	NC	NC
cg00535911	NC	NC	NC
cg00535968	NC	NC	NC
cg00536058	NC	NC	NC
cg00536203	NC	NC	NC
cg00536289	NC	NC	NC
cg00536317	NC	NC	NC
cg00536341	NC	NC	NC
cg00536366	NC	NC	NC
cg00536383	NC	NC	NC
cg00536436	NC	NC	NC
cg00536472	NC	NC	NC
cg00536532	NC	NC	NC
cg00536718	NC	NC	NC
cg00536792	NC	NC	NC
cg00536799	NC	NC	NC
cg00536869	NC	NC	NC
cg00536882	NC	NC	NC
cg00536924	NC	NC	NC
cg00537039	NC	NC	NC
cg00537121	NC	NC	NC
cg00537185	NC	NC	NC
cg00537203	NC	NC	NC
cg00537210	NC	NC	NC
cg00537344	NC	NC	NC
cg00537350	NC	NC	NC
cg00537351	NC	NC	NC
cg00537387	NC	NC	NC
cg00537477	NC	NC	NC
cg00537673	NC	NC	NC
cg00537805	NC	NC	NC
cg00537820	NC	NC	NC
cg00537837	NL	NL	NC
cg00537880	NC	NC	NC
cg00537910	NC	NC	NC
cg00538011	NC	NC	NC
cg00538102	NC	NC	NC
cg00538212	NC	NC	NC
cg00538229	NC	NC	NC
cg00538247	NC	NC	NC
cg00538248	NC	NC	NC
cg00538291	NC	NC	NC
cg00538298	NC	NC	NC
cg00538354	LD	LD	LD
cg00538381	NC	NC	NC
cg00538384	NC	NC	NC
cg00538412	NC	NC	NC
cg00538439	NC	NC	NC
cg00538458	NC	NC	NC
cg00538509	NC	NC	NC
cg00538558	NC	NC	NC
cg00538590	NC	NC	NC
cg00538599	NC	NC	NC
cg00538642	NC	NC	NC
cg00538691	NC	NC	NC
cg00538695	NC	NC	NC
cg00538717	NC	NC	NC
cg00538726	NC	NC	NC
cg00538822	NC	NC	NC
cg00538830	NC	NC	NC
cg00538923	NC	NC	NC
cg00539049	LD	LD	LD
cg00539154	NC	NC	NC
cg00539166	NC	NC	NC
cg00539174	NC	NC	NC
cg00539226	NC	NC	NC
cg00539235	NC	NC	NC
cg00539300	NC	NC	NC
cg00539322	NC	NC	NC
cg00539347	NC	NC	NC
cg00539353	NC	NC	NC
cg00539360	NC	NC	NC
cg00539368	NC	NC	NC
cg00539386	NC	NC	NC
cg00539398	NC	NC	NC
cg00539399	NC	NC	NC
cg00539542	NC	NC	NC
cg00539564	NC	NC	NC
cg00539624	NC	NC	NC
cg00539654	NC	NC	NC
cg00539686	NC	NC	NC
cg00539716	NC	NC	NC
cg00539733	NC	NC	NC
cg00539817	NC	NC	NC
cg00539858	NC	NC	NC
cg00539883	NC	NC	NC
cg00539912	LD	LD	NC
cg00539925	NC	NC	NC
cg00539935	NC	NC	NC
cg00539943	NC	NC	NC
cg00539955	NC	NC	NC
cg00540067	NC	NC	NC
cg00540222	NC	NC	NC
cg00540238	NL	NL	NC
cg00540348	NC	NC	NC
cg00540353	NC	NC	NC
cg00540363	NC	NC	NC
cg00540400	NC	NC	NC
cg00540434	NC	NC	NC
cg00540449	NC	NC	NC
cg00540464	NC	NC	NC
cg00540540	NC	NC	NC
cg00540544	NC	NC	NC
cg00540558	NC	NC	NC
cg00540570	NC	NC	NC
cg00540587	NC	NC	NC
cg00540593	NC	NC	NC
cg00540602	NC	NC	NC
cg00540637	NC	NC	NC
cg00540722	NC	NC	NC
cg00540792	NC	NC	NC
cg00540819	NC	NC	NC
cg00540828	NC	NC	NC
cg00540850	NC	NC	NC
cg00540891	NC	NC	NC
cg00541066	NC	NC	NC
cg00541072	NC	NC	NC
cg00541089	NC	NC	NC
cg00541100	NC	NC	NC
cg00541129	NC	NC	NC
cg00541293	NL	LD	LD
cg00541303	NC	NC	NC
cg00541350	NC	NC	NC
cg00541421	NC	NC	NC
cg00541450	NC	NC	NC
cg00541476	NC	NC	NC
cg00541479	NC	NC	NC
cg00541544	NC	NC	NC
cg00541558	NC	NC	NC
cg00541565	NC	NC	NC
cg00541598	NC	NC	NC
cg00541647	NC	NC	NC
cg00541683	NC	NC	NC
cg00541718	NC	NC	NC
cg00541720	NC	NC	NC
cg00541777	NC	NC	NC
cg00541802	NC	NC	NC
cg00541803	NC	NC	NC
cg00541854	NC	NC	NC
cg00541956	NC	NC	NC
cg00541962	NC	NC	NC
cg00541994	NC	NC	NC
cg00542041	NC	NC	NC
cg00542076	NC	NC	NC
cg00542084	NC	NC	NC
cg00542086	NC	NC	NC
cg00542096	NC	NC	NC
cg00542139	NC	NC	NC
cg00542147	NC	NC	NC
cg00542195	NC	NC	NC
cg00542224	NC	NC	NC
cg00542229	NC	NC	NC
cg00542261	NC	NC	NC
cg00542299	NC	NC	NC
cg00542351	NC	NC	NC
cg00542402	NC	NC	NC
cg00542493	NC	NC	NC
cg00542545	NC	NC	NC
cg00542638	NC	NC	NC
cg00542688	NC	NC	NC
cg00542689	NC	NC	NC
cg00542690	NC	NC	NC
cg00542775	NC	NC	NC
cg00542800	NC	NC	NC
cg00542846	NL	NC	NC
cg00542880	NC	NC	NC
cg00542975	NC	NC	NC
cg00542992	NC	NC	NC
cg00543196	NC	NC	NC
cg00543288	NC	NC	NC
cg00543315	NC	NC	NC
cg00543329	NC	NC	NC
cg00543332	NC	NC	NC
cg00543364	NC	NC	NC
cg00543406	NC	NC	NC
cg00543465	NC	NC	NC
cg00543474	NC	NC	NC
cg00543485	NC	NC	NC
cg00543524	NC	NC	NC
cg00543632	NC	NC	NC
cg00543658	NC	NC	NC
cg00543684	NC	NC	NC
cg00543723	NC	NC	NC
cg00543735	NC	NC	NC
cg00543751	LD	LD	LD
cg00543759	NC	NC	NC
cg00543839	NC	NC	NC
cg00543840	NC	NC	NC
cg00543869	NC	NC	NC
cg00543906	NC	NC	NC
cg00543972	NC	NC	NC
cg00543976	NC	NC	NC
cg00543991	NC	NC	NC
cg00544032	NC	NC	NC
cg00544125	NC	NC	NC
cg00544141	NC	NC	NC
cg00544154	NC	NC	NC
cg00544232	NC	NC	NC
cg00544413	NC	NC	NC
cg00544436	NC	NC	NC
cg00544449	LI	NC	NC
cg00544467	NC	NC	NC
cg00544557	NC	NC	NC
cg00544558	NC	NC	NC
cg00544605	NC	NC	NC
cg00544673	NC	NC	NC
cg00544734	NC	NC	NC
cg00544748	NC	NC	NC
cg00544771	NC	NC	NC
cg00544788	NC	NC	NC
cg00544901	NC	NC	NC
cg00544955	NC	NC	NC
cg00545012	NC	NC	NC
cg00545102	NC	NC	NC
cg00545196	NC	NC	NC
cg00545229	NC	NC	NC
cg00545248	NC	NC	NC
cg00545295	NC	NC	NC
cg00545357	NC	NC	NC
cg00545373	NC	NC	NC
cg00545446	NC	NC	NC
cg00545462	NC	NC	NC
cg00545469	NC	NC	NC
cg00545487	NC	NC	NC
cg00545513	NC	NC	NC
cg00545573	NC	NC	NC
cg00545580	NC	NC	NC
cg00545677	NC	NC	NC
cg00545681	NC	NC	NC
cg00545705	NC	NC	NC
cg00545749	NC	NC	NC
cg00545759	NC	NC	NC
cg00545767	NC	NC	NC
cg00545773	NC	NC	NC
cg00545796	NC	NC	NC
cg00545797	NC	NC	NC
cg00545804	NC	NC	NC
cg00545916	NC	NC	NC
cg00545918	NC	NC	NC
cg00545976	NC	NC	NC
cg00546005	LI	LI	LI
cg00546101	NC	NC	NC
cg00546113	NC	NC	NC
cg00546117	NC	NC	NC
cg00546147	NC	NC	NC
cg00546153	NC	NC	NC
cg00546180	NC	NC	NC
cg00546232	NC	NC	NC
cg00546248	NC	NC	NC
cg00546302	NC	NC	NC
cg00546307	NC	NC	NC
cg00546403	NC	NC	NC
cg00546448	NC	NC	NC
cg00546491	NC	NC	NC
cg00546594	NC	NC	NC
cg00546666	NC	NC	NC
cg00546683	NC	NC	NC
cg00546710	NC	NC	NC
cg00546715	NC	NC	NC
cg00546844	NC	NC	NC
cg00546897	NC	NC	NC
cg00546915	NC	NC	NC
cg00546932	NC	NC	NC
cg00546936	NC	NC	NC
cg00546971	NC	NC	NC
cg00547021	NC	NC	NC
cg00547077	NC	NC	NC
cg00547090	NC	NC	NC
cg00547103	NC	NC	NC
cg00547139	NC	NC	NC
cg00547143	NC	NC	NC
cg00547161	NC	NC	NC
cg00547215	NC	NC	NC
cg00547269	NC	NC	NC
cg00547425	NC	NC	NC
cg00547441	NC	NC	NC
cg00547445	NC	NC	NC
cg00547480	NC	NC	NC
cg00547530	NC	NC	NC
cg00547727	NC	NC	NC
cg00547730	NC	NC	NC
cg00547758	NC	NC	NC
cg00547777	NC	NC	NC
cg00547829	NC	NC	NC
cg00547855	NC	NC	NC
cg00547907	NC	NC	NC
cg00547948	NC	NC	NC
cg00548009	NC	NC	NC
cg00548060	NC	NC	NC
cg00548098	NC	NC	NC
cg00548143	NC	NC	NC
cg00548172	NC	NC	NC
cg00548173	NC	NC	NC
cg00548268	LI	LI	LI
cg00548285	NC	NC	NC
cg00548368	NC	NC	NC
cg00548377	NC	NC	NC
cg00548429	NC	NC	NC
cg00548433	NC	NC	NC
cg00548467	NC	NC	NC
cg00548526	NC	NC	NC
cg00548552	NC	NC	NC
cg00548633	NC	NC	NC
cg00548708	LI	LI	LI
cg00548712	NC	NC	NC
cg00548775	NC	NC	NC
cg00548822	NC	NC	NC
cg00548856	NC	NC	NC
cg00548889	NC	NC	NC
cg00548971	NC	NC	NC
cg00548989	NC	NC	NC
cg00549018	NC	NC	NC
cg00549037	NC	NC	NC
cg00549040	NC	NC	NC
cg00549064	NC	NC	NC
cg00549123	NC	NC	NC
cg00549133	NC	NC	NC
cg00549234	NC	NC	NC
cg00549331	NC	NC	NC
cg00549341	NC	NC	NC
cg00549361	NC	NC	NC
cg00549398	NC	NC	NC
cg00549402	NC	NC	NC
cg00549412	LD	LD	LD
cg00549450	NC	NC	NC
cg00549451	NC	NC	NC
cg00549465	NC	NC	NC
cg00549475	NC	NC	NC
cg00549561	NC	NC	NC
cg00549566	NC	NC	NC
cg00549601	NC	NC	NC
cg00549609	NC	NC	NC
cg00549706	NC	NC	NC
cg00549758	NC	NC	NC
cg00549798	NC	NC	NC
cg00549799	NC	NC	NC
cg00549805	NC	NC	NC
cg00549855	NC	NC	NC
cg00549876	NC	NC	NC
cg00549896	NC	NC	NC
cg00549909	NC	NC	NC
cg00549910	NC	NC	NC
cg00549972	NC	NC	NC
cg00549973	NC	NC	NC
cg00549988	NC	NC	NC
cg00550080	NC	NC	NC
cg00550082	NC	NC	NC
cg00550132	NC	NC	NC
cg00550175	NC	NC	NC
cg00550207	NC	NC	NC
cg00550214	NC	NC	NC
cg00550231	NC	NC	NC
cg00550234	NC	NC	NC
cg00550274	NC	NC	NC
cg00550340	NC	NC	NC
cg00550493	NC	NC	NC
cg00550498	NC	NC	NC
cg00550529	NC	NC	NC
cg00550554	NC	NC	NC
cg00550558	NC	NC	NC
cg00550616	NC	NC	NC
cg00550619	NC	NC	NC
cg00550672	NC	NC	NC
cg00550698	NC	NC	NC
cg00550703	NC	NC	NC
cg00550725	NC	NC	NC
cg00550747	NC	NC	NC
cg00550773	NC	NC	NC
cg00550790	NC	NC	NC
cg00550797	NC	NC	NC
cg00550885	NC	NC	NC
cg00550905	NC	NC	NC
cg00550925	NC	NC	NC
cg00550928	NC	NC	NC
cg00550955	NC	NC	NC
cg00550976	NC	NC	NC
cg00551140	NC	NC	NC
cg00551143	NC	NC	NC
cg00551153	NC	NC	NC
cg00551168	NC	NC	NC
cg00551341	NC	NC	NC
cg00551345	NL	NL	NL
cg00551389	NC	NC	NC
cg00551398	NC	NC	NC
cg00551455	NC	NC	NC
cg00551609	NC	NC	NC
cg00551647	NC	NC	NC
cg00551648	NC	NC	NC
cg00551679	LI	LI	NC
cg00551733	NC	NC	NC
cg00551736	NC	NC	NC
cg00551824	NC	NC	NC
cg00551847	NC	NC	NC
cg00551892	NC	NC	NC
cg00551910	NC	NC	NC
cg00551954	NC	NC	NC
cg00552081	NC	NC	NC
cg00552087	NC	NC	NC
cg00552168	NC	NC	NC
cg00552226	NC	NC	NC
cg00552255	NC	NC	NC
cg00552311	NC	NC	NC
cg00552318	NC	NC	NC
cg00552369	NC	NC	NC
cg00552387	NC	NC	NC
cg00552393	NC	NC	NC
cg00552525	NC	NC	NC
cg00552529	NC	NC	NC
cg00552543	NC	NC	NC
cg00552574	NC	NC	NC
cg00552600	NC	NC	NC
cg00552671	NC	NC	NC
cg00552684	NC	NC	NC
cg00552696	NC	NC	NC
cg00552697	NC	NC	NC
cg00552704	NC	NC	NC
cg00552753	NC	NC	NC
cg00552805	NC	NC	NC
cg00552814	NC	NC	NC
cg00552846	NC	NC	NC
cg00552868	NC	NC	NC
cg00552874	NC	NC	NC
cg00552911	NC	NC	NC
cg00552930	NC	NC	NC
cg00553003	NC	NC	NC
cg00553084	NC	NC	NC
cg00553107	NC	NC	NC
cg00553120	NC	NC	NC
cg00553146	NC	NC	NC
cg00553149	LI	LI	LI
cg00553187	NC	NC	NC
cg00553195	NC	NC	NC
cg00553355	NC	NC	NC
cg00553359	NC	NC	NC
cg00553487	LD	LD	LD
cg00553527	NC	NC	NC
cg00553605	NC	NC	NC
cg00553610	NC	NC	NC
cg00553619	NC	NC	NC
cg00553880	NC	NC	NC
cg00553917	NC	NC	NC
cg00553967	NC	NC	NC
cg00553976	NC	NC	NC
cg00554070	NC	NC	NC
cg00554173	NC	NC	NC
cg00554211	NC	NC	NC
cg00554229	NC	NC	NC
cg00554250	NC	NC	NC
cg00554352	NC	NC	NC
cg00554397	NC	NC	NC
cg00554413	LI	LI	NC
cg00554437	NC	NC	NC
cg00554442	NC	NC	NC
cg00554453	NC	NC	NC
cg00554570	NC	NC	NC
cg00554603	NC	NC	NC
cg00554604	NC	NC	NC
cg00554614	NC	NC	NC
cg00554633	NC	NC	NC
cg00554669	NC	NC	NC
cg00554682	NC	NC	NC
cg00554746	NC	NC	NC
cg00554754	NC	NC	NC
cg00554773	NC	NC	NC
cg00554810	NC	NC	NC
cg00554812	NC	NC	NC
cg00554833	NC	LD	NC
cg00554973	NC	NC	NC
cg00554993	NC	NC	NC
cg00555025	NC	NC	NC
cg00555081	NC	NC	NC
cg00555085	NC	NC	NC
cg00555096	NC	NC	NC
cg00555112	NC	NC	NC
cg00555268	NC	NC	NC
cg00555293	NC	NC	NC
cg00555339	NC	NC	NC
cg00555385	NC	NC	NC
cg00555389	NC	NC	NC
cg00555393	NC	NC	NC
cg00555438	NC	NC	NC
cg00555456	NC	NC	NC
cg00555538	NC	NC	NC
cg00555585	NC	NC	NC
cg00555600	NC	NC	NC
cg00555675	NC	NC	NC
cg00555811	NC	NC	NC
cg00555816	NC	NC	NC
cg00555828	NC	NC	NC
cg00555905	NC	NC	NC
cg00555924	NC	NC	NC
cg00556029	NC	NC	NC
cg00556052	NC	NC	NC
cg00556087	NC	NC	NC
cg00556112	NC	NC	NC
cg00556126	NC	NC	NC
cg00556132	NC	NC	NC
cg00556214	NC	NC	NC
cg00556279	NC	NC	NC
cg00556319	NC	NC	NC
cg00556407	LD	LD	LD
cg00556514	NC	NC	NC
cg00556515	NC	NC	NC
cg00556516	NC	NC	NC
cg00556557	NC	NC	NC
cg00556600	NC	NC	NC
cg00556616	NC	NC	NC
cg00556697	NC	NC	NC
cg00556715	NC	NC	NC
cg00556719	NC	NC	NC
cg00556742	NC	NC	NC
cg00556758	NC	NC	NC
cg00556816	NC	NC	NC
cg00557001	NC	NC	NC
cg00557010	NC	NC	NC
cg00557069	NC	NC	NC
cg00557072	NC	NC	NC
cg00557099	NC	NC	NC
cg00557116	NC	NC	NC
cg00557175	LD	NC	NC
cg00557236	NC	NC	NC
cg00557293	NC	NC	NC
cg00557308	NC	NC	NC
cg00557354	NC	NC	NC
cg00557453	NC	NC	NC
cg00557469	NC	NC	NC
cg00557536	LD	NC	NC
cg00557613	NC	NC	NC
cg00557625	NC	NC	NC
cg00557630	NC	NC	NC
cg00557663	NC	NC	NC
cg00557671	NC	NC	NC
cg00557854	NC	NC	NC
cg00557872	NC	NC	NC
cg00557895	NC	NC	NC
cg00557924	NC	NC	NC
cg00557947	NC	NC	NC
cg00557959	NC	NC	NC
cg00557996	NC	NC	NC
cg00558053	NC	NC	NC
cg00558147	NC	NC	NC
cg00558156	LI	LI	NC
cg00558174	NC	NC	NC
cg00558202	NC	NC	NC
cg00558215	NC	NC	NC
cg00558218	NC	NC	NC
cg00558219	NC	NC	NC
cg00558224	NC	NC	NC
cg00558246	NC	NC	NC
cg00558315	NC	NC	NC
cg00558333	NC	NC	NC
cg00558358	NC	NC	NC
cg00558376	NC	NC	NC
cg00558500	NC	NC	NC
cg00558554	NC	NC	NC
cg00558572	NC	NC	NC
cg00558702	NC	NC	NC
cg00558737	NC	NC	NC
cg00558749	NC	NC	NC
cg00558816	NC	NC	NC
cg00558916	NC	NC	NC
cg00558961	NC	NC	NC
cg00558975	NC	NC	NC
cg00559018	NC	NC	NC
cg00559054	NC	NC	NC
cg00559111	NC	NC	NC
cg00559120	NC	NC	NC
cg00559177	NC	NC	NC
cg00559179	NC	NC	NC
cg00559234	NC	NC	NC
cg00559249	NC	NC	NC
cg00559279	NC	NC	NC
cg00559300	NC	NC	NC
cg00559444	NC	NC	NC
cg00559546	NC	NC	NC
cg00559560	NC	NC	NC
cg00559615	NC	NC	NC
cg00559635	NC	NC	NC
cg00559790	NC	NC	NC
cg00559845	NC	NC	NC
cg00559850	NC	NC	NC
cg00559919	NC	NC	NC
cg00559935	NC	NC	NC
cg00559939	NC	NC	NC
cg00559963	NC	NC	NC
cg00559967	NC	NC	NC
cg00559992	NC	NC	NC
cg00560119	NC	NC	NC
cg00560277	NC	NC	NC
cg00560428	NC	NC	NC
cg00560501	NC	NC	NC
cg00560531	NC	NC	NC
cg00560547	NC	NC	NC
cg00560558	NC	NC	NC
cg00560574	NC	NC	NC
cg00560645	NC	NC	NC
cg00560671	NC	NC	NC
cg00560722	NC	NC	NC
cg00560747	NC	NC	NC
cg00560793	VI	NC	NC
cg00561025	NC	NC	NC
cg00561081	NC	NC	NC
cg00561089	NC	NC	NC
cg00561124	NC	NC	NC
cg00561145	NC	NC	NC
cg00561158	NC	NC	NC
cg00561180	NC	NC	NC
cg00561194	NC	NC	NC
cg00561206	NC	NC	NC
cg00561322	NC	NC	NC
cg00561527	NC	NC	NC
cg00561562	NC	NC	NC
cg00561610	NC	NC	NC
cg00561634	NC	NC	NC
cg00561674	NC	NC	NC
cg00561739	NC	NC	NC
cg00561831	NC	NC	NC
cg00561854	NC	NC	NC
cg00562070	NC	NC	NC
cg00562088	NC	NC	NC
cg00562103	NC	NC	NC
cg00562107	NC	NC	NC
cg00562118	NC	NC	NC
cg00562132	NC	NC	NC
cg00562139	NC	NC	NC
cg00562151	NC	NC	NC
cg00562173	NC	NC	NC
cg00562180	NL	NC	NC
cg00562243	NC	NC	NC
cg00562265	NC	NC	NC
cg00562324	NC	NC	NC
cg00562376	NC	NC	NC
cg00562468	NC	NC	NC
cg00562504	NC	NC	NC
cg00562553	NC	NC	NC
cg00562598	NC	NC	NC
cg00562641	NC	NC	NC
cg00562655	NC	NC	NC
cg00562705	NC	NC	NC
cg00562731	NC	NC	NC
cg00562801	NC	NC	NC
cg00562835	NC	NC	NC
cg00562855	NC	NC	NC
cg00562879	NC	NC	NC
cg00562905	NC	NC	NC
cg00562916	NC	NC	NC
cg00562933	NC	NC	NC
cg00563045	NC	NC	NC
cg00563090	NC	NC	NC
cg00563107	NC	NC	NC
cg00563138	NC	NC	NC
cg00563178	NC	NC	NC
cg00563229	NC	NC	NC
cg00563300	NC	NC	NC
cg00563487	NC	NC	NC
cg00563495	NC	NC	NC
cg00563531	NC	NC	NC
cg00563566	NC	NC	NC
cg00563651	NC	NC	NC
cg00563678	NC	NC	NC
cg00563699	NC	NC	NC
cg00563701	LI	LI	LI
cg00563743	NC	NC	NC
cg00563754	NC	NC	NC
cg00563793	NC	NC	NC
cg00563797	NC	NC	NC
cg00563824	NC	NC	NC
cg00563832	NC	NC	NC
cg00563845	LD	NC	NC
cg00563847	NC	NC	NC
cg00563892	NC	NC	NC
cg00563926	NC	NC	NC
cg00563932	LD	LD	LD
cg00564051	NC	NC	NC
cg00564080	NC	NC	NC
cg00564141	NC	NC	NC
cg00564163	LI	LI	LI
cg00564164	NC	NC	NC
cg00564204	NC	NC	NC
cg00564212	NC	NC	NC
cg00564285	NC	NC	NC
cg00564305	NC	NC	NC
cg00564417	NC	NC	NC
cg00564450	NC	NC	NC
cg00564489	NC	NC	NC
cg00564524	NC	NC	NC
cg00564546	NC	NC	NC
cg00564598	NC	NC	NC
cg00564657	NC	NC	NC
cg00564723	NC	NC	NC
cg00564759	NC	NC	NC
cg00564765	NC	NC	NC
cg00564805	NC	NC	NC
cg00564831	NC	NC	NC
cg00564857	NC	NC	NC
cg00564869	NC	NC	NC
cg00564916	NC	NC	NC
cg00564996	NC	NC	NC
cg00565070	NC	NC	NC
cg00565075	NC	NC	NC
cg00565090	LI	LI	LI
cg00565113	NC	NC	NC
cg00565190	NC	NC	NC
cg00565263	NC	NC	NC
cg00565274	NC	NC	NC
cg00565290	NC	NC	NC
cg00565348	NL	NC	NC
cg00565412	NC	NC	NC
cg00565489	NC	NC	NC
cg00565561	NC	NC	NC
cg00565646	NC	NC	NC
cg00565657	NC	NC	NC
cg00565658	NC	NC	NC
cg00565679	NC	NC	NC
cg00565688	LI	LI	LI
cg00565758	NC	NC	NC
cg00565786	NC	NC	NC
cg00565790	NC	NC	NC
cg00565817	NC	NC	NC
cg00565831	NC	NC	NC
cg00565882	LI	LI	NC
cg00565991	NC	NC	NC
cg00566009	NC	NC	NC
cg00566038	NC	NC	NC
cg00566158	NC	NC	NC
cg00566164	NC	NC	NC
cg00566179	NC	NC	NC
cg00566187	NC	NC	NC
cg00566208	NC	NC	NC
cg00566209	NC	NC	NC
cg00566272	NC	NC	NC
cg00566297	NC	NC	NC
cg00566320	LD	LD	LD
cg00566408	NC	NC	NC
cg00566431	NC	NC	NC
cg00566505	NC	NC	NC
cg00566514	NC	NC	NC
cg00566635	NC	NC	NC
cg00566713	NC	NC	NC
cg00566759	NC	NC	NC
cg00566772	NC	NC	NC
cg00566858	NC	LD	NC
cg00566868	NC	NC	NC
cg00566899	NC	NC	NC
cg00566920	NC	NC	NC
cg00566930	NC	NC	NC
cg00566982	NC	NC	NC
cg00566997	NC	NC	NC
cg00566999	NC	NC	NC
cg00567043	NC	NC	NC
cg00567109	NC	NC	NC
cg00567115	NC	NC	NC
cg00567190	NC	NC	NC
cg00567355	NC	NC	NC
cg00567423	NC	NC	NC
cg00567448	NC	NC	NC
cg00567474	NC	NC	NC
cg00567479	NC	NC	NC
cg00567492	NC	NC	NC
cg00567536	NC	NC	NC
cg00567543	NC	NC	NC
cg00567696	NC	NC	NC
cg00567698	NC	NC	NC
cg00567703	NC	NC	NC
cg00567854	NC	NC	NC
cg00567872	NC	NC	NC
cg00567892	NC	NC	NC
cg00567930	NC	NC	NC
cg00567946	NC	NC	NC
cg00567979	NC	NC	NC
cg00568027	NC	NC	NC
cg00568044	NC	NC	NC
cg00568128	NC	NC	NC
cg00568164	NC	NC	NC
cg00568177	NC	NC	NC
cg00568296	NC	NC	NC
cg00568303	NC	NC	NC
cg00568418	NC	NC	NC
cg00568513	NC	NC	NC
cg00568549	NC	NC	NC
cg00568555	NC	NC	NC
cg00568641	NC	NC	NC
cg00568661	NC	NC	NC
cg00568735	NC	NC	NC
cg00568741	NC	NC	NC
cg00568763	NC	NC	NC
cg00568792	NC	NC	NC
cg00568907	NC	NC	NC
cg00568910	NC	NC	NC
cg00568949	NC	NC	NC
cg00568984	NC	NC	NC
cg00569010	NC	NC	NC
cg00569056	NC	NC	NC
cg00569095	NC	NC	NC
cg00569188	LD	LD	LD
cg00569244	NC	NC	NC
cg00569385	NC	NC	NC
cg00569447	LI	LI	LI
cg00569482	NC	NC	NC
cg00569500	NC	NC	NC
cg00569532	NC	NC	NC
cg00569576	NC	NC	NC
cg00569599	NC	NC	NC
cg00569603	NC	NC	NC
cg00569620	NC	NC	NC
cg00569718	NC	NC	NC
cg00569747	NC	NC	NC
cg00569748	NC	NC	NC
cg00569808	NC	NC	NC
cg00569876	NC	NC	NC
cg00569934	NC	NC	NC
cg00569953	NC	NC	NC
cg00569978	NC	NC	NC
cg00570145	NC	NC	NC
cg00570269	NC	NC	NC
cg00570341	NC	NC	NC
cg00570362	NC	NC	NC
cg00570405	NC	NC	NC
cg00570469	NC	NC	NC
cg00570497	NC	NC	NC
cg00570498	NC	NC	NC
cg00570518	NC	NC	NC
cg00570575	NC	NC	NC
cg00570598	NC	NC	NC
cg00570628	NC	NC	NC
cg00570666	NC	NC	NC
cg00570673	NC	NC	NC
cg00570697	NC	NC	NC
cg00570762	NC	NC	NC
cg00570821	NC	NC	NC
cg00570846	NC	NC	NC
cg00570849	NC	NC	NC
cg00570896	NC	NC	NC
cg00570954	NC	NC	NC
cg00571021	NC	NC	NC
cg00571178	NC	NC	NC
cg00571340	NC	NC	NC
cg00571354	NC	NC	NC
cg00571358	NC	NC	NC
cg00571369	NC	NC	NC
cg00571421	NC	NC	NC
cg00571442	NC	NC	NC
cg00571448	NC	NC	NC
cg00571489	NC	NC	NC
cg00571499	NC	NC	NC
cg00571506	NC	NC	NC
cg00571634	NC	NC	NC
cg00571641	LD	LD	NC
cg00571727	NC	NC	NC
cg00571805	NC	NC	NC
cg00571809	NC	NC	NC
cg00571935	NC	NC	NC
cg00572058	NC	NC	NC
cg00572206	LD	LD	NC
cg00572212	NC	NC	NC
cg00572266	NC	NC	NC
cg00572277	NC	NC	NC
cg00572323	NC	NC	NC
cg00572356	NC	NC	NC
cg00572482	NC	NC	NC
cg00572560	NC	NC	NC
cg00572630	NL	LD	NL
cg00572684	NC	NC	NC
cg00572739	NC	NC	NC
cg00572742	NC	NC	NC
cg00572843	NC	NC	NC
cg00572966	NC	NC	NC
cg00572968	NC	NC	NC
cg00573055	NC	NC	NC
cg00573086	NC	NC	NC
cg00573124	NC	NC	NC
cg00573148	NC	NC	NC
cg00573165	NC	NC	NC
cg00573191	NC	NC	NC
cg00573202	NC	NC	NC
cg00573235	NC	NC	NC
cg00573248	NC	NC	NC
cg00573277	NC	NC	NC
cg00573330	NC	NC	NC
cg00573338	NC	NC	NC
cg00573355	NC	NC	NC
cg00573392	NC	NC	NC
cg00573428	NC	NC	NC
cg00573457	NC	NC	NC
cg00573504	NC	NC	NC
cg00573529	NC	NC	NC
cg00573606	NC	NC	NC
cg00573623	NC	NC	NC
cg00573654	NC	NC	NC
cg00573729	NC	NC	NC
cg00573777	LI	LI	NC
cg00573821	NC	NC	NC
cg00573822	NC	NC	NC
cg00573835	NC	NC	NC
cg00573857	NC	NC	NC
cg00573880	NC	NC	NC
cg00573887	NC	NC	NC
cg00573890	NC	NC	NC
cg00573948	NC	NC	NC
cg00574017	NC	NC	NC
cg00574062	NC	NC	NC
cg00574096	NC	NC	NC
cg00574177	NC	NC	NC
cg00574183	NC	LD	LD
cg00574206	NC	NC	NC
cg00574251	NC	NC	NC
cg00574317	NC	NC	NC
cg00574379	NC	NC	NC
cg00574412	LD	NC	NC
cg00574424	NC	NC	NC
cg00574526	NC	NC	NC
cg00574563	NC	NC	NC
cg00574580	NC	LD	NC
cg00574589	NC	NC	NC
cg00574649	NC	NC	NC
cg00574675	NC	NC	NC
cg00574684	NC	NC	NC
cg00574740	LI	LI	LI
cg00574742	NC	NC	NC
cg00574819	NC	NC	NC
cg00574907	NC	NC	NC
cg00574913	NC	NC	NC
cg00574917	NC	NC	NC
cg00574958	NC	NC	NC
cg00575003	NC	NC	NC
cg00575005	LI	NC	NC
cg00575066	NC	NC	NC
cg00575088	NC	NC	NC
cg00575090	NC	NC	NC
cg00575115	NC	NC	NC
cg00575127	NC	NC	NC
cg00575153	NC	NC	NC
cg00575156	NC	NC	NC
cg00575227	NC	NC	NC
cg00575297	NC	NC	NC
cg00575303	NC	NC	NC
cg00575453	NC	NC	NC
cg00575501	NC	NC	NC
cg00575529	NC	NC	NC
cg00575665	NC	NC	NC
cg00575683	NC	NC	NC
cg00575737	NC	NC	NC
cg00575744	NC	NC	NC
cg00575769	NC	NC	NC
cg00575786	NC	NC	NC
cg00575791	NC	NC	NC
cg00575844	NC	NC	NC
cg00575846	NC	NC	NC
cg00575876	NC	NC	NC
cg00575879	NC	NC	NC
cg00575896	NC	NC	NC
cg00575903	NC	NC	NC
cg00576000	NC	NC	NC
cg00576014	NC	NC	NC
cg00576075	NC	NC	NC
cg00576086	NC	NC	NC
cg00576097	NC	NC	NC
cg00576121	NC	NC	NC
cg00576132	NC	NC	NC
cg00576138	NC	NC	NC
cg00576157	NC	NC	NC
cg00576193	NC	NC	NC
cg00576250	NC	NC	NC
cg00576259	NC	NC	NC
cg00576263	NC	NC	VI
cg00576267	NC	NC	NC
cg00576279	NC	NC	NC
cg00576301	NC	NC	NC
cg00576331	NC	NC	NC
cg00576340	NC	NC	NC
cg00576388	NC	NC	NC
cg00576433	NC	NC	NC
cg00576435	NC	NC	NC
cg00576474	NC	NC	NC
cg00576550	NC	NC	NC
cg00576596	NC	NC	NC
cg00576639	NC	NC	NC
cg00576640	NC	NC	NC
cg00576736	NC	NC	NC
cg00576773	NC	NC	NC
cg00576774	NC	NC	NC
cg00576853	NC	NC	NC
cg00576886	NC	NC	NC
cg00576904	NC	NC	NC
cg00576936	NC	NC	NC
cg00577009	NC	NC	NC
cg00577030	NC	NC	NC
cg00577070	NC	NC	NC
cg00577109	NC	NC	NC
cg00577147	NC	NC	NC
cg00577164	NC	NC	NC
cg00577167	NC	NC	NC
cg00577182	NC	NC	NC
cg00577202	NC	NC	NC
cg00577274	NC	NC	NC
cg00577284	NC	NC	NC
cg00577361	NC	NC	NC
cg00577375	NC	NC	NC
cg00577417	NC	NC	NC
cg00577449	NC	VI	NC
cg00577464	NC	NC	NC
cg00577488	NC	NC	NC
cg00577510	NC	NC	NC
cg00577527	NC	NC	NC
cg00577560	NC	NC	NC
cg00577567	NC	NC	NC
cg00577569	NC	NC	NC
cg00577578	NC	NC	NC
cg00577629	NC	NC	NC
cg00577786	NC	NC	NC
cg00577847	NC	NC	NC
cg00577865	NC	NC	NC
cg00577905	NC	NC	NC
cg00577950	NC	NC	NC
cg00577969	NC	NC	NC
cg00578032	LI	LI	LI
cg00578039	NC	LD	LD
cg00578078	NC	NC	NC
cg00578154	NC	NC	NC
cg00578174	NC	NC	NC
cg00578220	NC	NC	NC
cg00578240	NC	NC	NC
cg00578252	NC	NC	NC
cg00578321	NC	NC	NC
cg00578334	NC	NC	NC
cg00578354	NC	NC	NC
cg00578360	NC	NC	NC
cg00578363	NC	NC	NC
cg00578406	NC	NC	NC
cg00578414	NC	NC	NC
cg00578437	NC	NC	NC
cg00578442	NC	NC	NC
cg00578511	NC	NC	NC
cg00578530	NC	NC	NC
cg00578601	NC	NC	NC
cg00578614	NC	NC	NC
cg00578624	NC	NC	NC
cg00578637	NC	NC	NC
cg00578638	LI	LI	NC
cg00578673	NC	NC	NC
cg00578719	NC	NC	NC
cg00578722	NC	NC	NC
cg00578828	NC	NC	NC
cg00578885	NC	NC	NC
cg00578909	NC	NC	NC
cg00578917	LI	LI	NC
cg00579036	NC	NC	NC
cg00579105	NC	NC	NC
cg00579200	NC	NC	NC
cg00579213	NC	NC	NC
cg00579250	NC	NC	NC
cg00579292	NC	NC	NC
cg00579409	NC	NC	NC
cg00579423	NC	NC	NC
cg00579481	NC	NC	NC
cg00579484	NC	NC	NC
cg00579502	NC	NC	NC
cg00579505	NC	NC	NC
cg00579531	NC	NC	NC
cg00579694	NC	NC	NC
cg00579706	NC	NC	NC
cg00579749	NC	NC	NC
cg00579794	NC	NC	NC
cg00579833	NC	NC	NC
cg00579859	NC	NC	NC
cg00579868	NC	NC	NC
cg00579955	NC	NC	NC
cg00580022	NC	NC	NC
cg00580047	NC	NC	NC
cg00580057	NC	NC	NC
cg00580089	NC	NC	NC
cg00580223	NC	NC	NC
cg00580230	NC	NC	NC
cg00580256	NC	NC	NC
cg00580340	NC	NC	NC
cg00580354	NC	NC	NC
cg00580458	NC	NC	NC
cg00580497	LD	NC	NC
cg00580507	VI	VI	VI
cg00580558	NC	NC	NC
cg00580604	NC	NC	NC
cg00580613	NC	NC	NC
cg00580617	NC	NC	NC
cg00580652	NC	NC	NC
cg00580667	NC	NC	NC
cg00580689	NC	NC	NC
cg00580715	NC	NC	NC
cg00580752	NC	NC	NC
cg00580755	NC	NC	NC
cg00580836	NC	NC	NC
cg00580854	NC	NC	NC
cg00580860	NC	NC	NC
cg00580965	NC	NC	NC
cg00581014	NC	NC	NC
cg00581017	NC	NC	NC
cg00581043	NC	NC	NC
cg00581063	NC	NC	NC
cg00581139	NC	NC	NC
cg00581154	NL	NL	NL
cg00581156	NC	NC	NC
cg00581205	NC	NC	NC
cg00581295	NC	NC	NC
cg00581320	NC	NC	NC
cg00581422	NC	NC	NC
cg00581482	NC	NC	NC
cg00581541	NC	NC	NC
cg00581590	NC	NC	NC
cg00581595	NC	NC	NC
cg00581617	NC	NC	NC
cg00581702	NC	NC	NC
cg00581731	NC	NC	NC
cg00581818	NC	NC	NC
cg00581844	NC	NC	NC
cg00581918	NC	NC	NC
cg00582075	NC	NC	NC
cg00582080	NC	NC	NC
cg00582187	NC	NC	NC
cg00582194	NC	NC	NC
cg00582266	NC	NC	NC
cg00582308	NC	NC	NC
cg00582309	NC	NC	NC
cg00582316	NC	NC	NC
cg00582320	NC	NC	NC
cg00582337	NC	NC	NC
cg00582417	NC	NC	NC
cg00582524	LI	LI	NC
cg00582562	NC	NC	NC
cg00582608	NC	NC	NC
cg00582628	LD	LD	LD
cg00582644	NC	NC	NC
cg00582663	NC	NC	NC
cg00582671	NC	NC	NC
cg00582708	NC	NC	NC
cg00582765	NC	NC	NC
cg00582820	NC	NC	NC
cg00582826	NC	NC	NC
cg00582881	NC	NC	NC
cg00582941	NC	NC	NC
cg00582948	NC	NC	NC
cg00582970	NC	NC	NC
cg00583001	NC	NC	NC
cg00583012	NC	NC	NC
cg00583046	NC	NC	NC
cg00583147	NC	NC	NC
cg00583149	NC	NC	NC
cg00583221	NC	NC	NC
cg00583291	NC	NC	NC
cg00583296	NC	NC	NC
cg00583299	NC	NC	NC
cg00583303	NC	NC	NC
cg00583328	NC	NC	NC
cg00583332	NC	NC	NC
cg00583406	NC	NC	NC
cg00583482	NC	NC	NC
cg00583492	NC	NC	NC
cg00583513	NC	NC	NC
cg00583526	NC	NC	NC
cg00583535	NC	NC	NC
cg00583551	NC	NC	NC
cg00583615	NC	NC	NC
cg00583654	NC	NC	NC
cg00583733	LD	LD	LD
cg00583828	NC	NC	NC
cg00583861	NC	NC	NC
cg00584000	NC	NC	NC
cg00584008	NC	NC	NC
cg00584022	NC	NC	NC
cg00584026	NC	NC	NC
cg00584089	NC	NC	NC
cg00584106	NC	NC	NC
cg00584169	NC	NC	NC
cg00584238	LI	LI	NC
cg00584323	NC	NC	NC
cg00584370	LD	LD	LD
cg00584416	NC	NC	NC
cg00584422	NC	NC	NC
cg00584450	LI	LI	LI
cg00584457	NC	NC	NC
cg00584463	NC	NC	NC
cg00584479	NC	NC	NC
cg00584530	NC	NC	NC
cg00584549	NC	NC	NC
cg00584594	NC	NC	NC
cg00584670	NC	NC	NC
cg00584683	NC	NC	NC
cg00584713	NC	NC	NC
cg00584743	NC	NC	NC
cg00584808	NC	NC	NC
cg00584815	NC	NC	NC
cg00584840	NC	NC	NC
cg00584861	NC	NC	NC
cg00584868	NC	NC	NC
cg00584903	NC	NC	NC
cg00584987	NC	NC	NC
cg00584995	NC	NC	NC
cg00585033	NC	NC	NC
cg00585047	NC	NC	NC
cg00585076	NC	NC	NC
cg00585116	NC	NC	NC
cg00585126	NC	NC	NC
cg00585131	NC	NC	NC
cg00585213	NC	NC	NC
cg00585474	NC	NC	NC
cg00585538	NC	NC	NC
cg00585551	NC	NC	NC
cg00585572	NC	NC	NC
cg00585621	NC	NC	NC
cg00585626	NC	NC	NC
cg00585698	NC	NC	NC
cg00585714	LI	LI	NC
cg00585733	NC	NC	NC
cg00585742	NC	NC	NC
cg00585776	NC	NC	NC
cg00585786	NC	NC	NC
cg00585790	NC	NC	NC
cg00585818	NC	NC	NC
cg00585833	NC	NC	NC
cg00585846	NC	NC	NC
cg00585901	NC	NC	NC
cg00585962	NC	NC	NC
cg00586013	NC	NC	NC
cg00586058	NC	NC	NC
cg00586206	NC	NC	NC
cg00586214	NC	NC	NC
cg00586225	NC	NC	NC
cg00586230	NC	NC	NC
cg00586291	NC	NC	NC
cg00586323	NC	NC	NC
cg00586365	NC	NC	NC
cg00586367	NC	NC	NC
cg00586383	NC	NC	NC
cg00586491	NC	NC	NC
cg00586515	NC	NC	NC
cg00586537	NC	NC	NC
cg00586551	NC	NC	NC
cg00586623	NC	NC	NC
cg00586644	NC	NC	NC
cg00586700	NC	NC	NC
cg00586729	NC	NC	NC
cg00586732	NC	NC	NC
cg00586889	NC	NC	NC
cg00586932	NC	NC	NC
cg00587003	NC	NC	NC
cg00587042	NC	NC	NC
cg00587115	NC	NC	NC
cg00587298	NC	NC	NC
cg00587301	NC	NC	NC
cg00587304	NC	NC	NC
cg00587323	NC	NC	NC
cg00587329	NC	NC	NC
cg00587342	NC	NC	NC
cg00587447	NC	NC	NC
cg00587466	NC	NC	NC
cg00587472	NC	NC	NC
cg00587485	NC	NC	NC
cg00587532	NC	NC	NC
cg00587595	NC	NC	NC
cg00587613	NC	NC	NC
cg00587628	NC	NC	NC
cg00587665	NC	NC	NC
cg00587711	NC	NC	NC
cg00587734	NC	NC	NC
cg00587789	NC	NC	NC
cg00587823	NC	NC	NC
cg00587837	NC	NC	NC
cg00587899	NC	NC	NC
cg00587922	NC	NC	NC
cg00587965	NC	NC	NC
cg00588027	NC	NC	NC
cg00588090	NC	NC	NC
cg00588124	LD	NC	NC
cg00588198	NC	NC	NC
cg00588262	NC	NC	NC
cg00588297	NC	NC	NC
cg00588300	NC	NC	NC
cg00588342	NC	NC	NC
cg00588377	NC	NC	NC
cg00588385	NC	NC	NC
cg00588393	NC	NC	NC
cg00588430	NC	NC	NC
cg00588517	NC	NC	NC
cg00588559	NC	NC	NC
cg00588577	NC	NC	NC
cg00588647	NC	NC	NC
cg00588689	NC	NC	NC
cg00588694	NC	NC	NC
cg00588720	NC	NC	NC
cg00588727	NC	NC	NC
cg00588734	NC	NC	NC
cg00588756	NC	NC	NC
cg00588841	NC	NC	NC
cg00588858	NC	NC	NC
cg00588871	NC	NC	NC
cg00588920	NC	NC	NC
cg00589002	NC	NC	NC
cg00589006	NC	VI	VI
cg00589181	NC	NC	NC
cg00589251	NC	NC	NC
cg00589283	NC	NC	NC
cg00589311	NC	NC	NC
cg00589488	NC	NC	NC
cg00589492	NC	NC	NC
cg00589493	NC	NC	NC
cg00589520	NC	NC	NC
cg00589550	NC	NC	NC
cg00589573	NC	NC	NC
cg00589578	NC	NC	NC
cg00589581	NC	NC	NC
cg00589617	NL	NL	NC
cg00589639	NC	NC	NC
cg00589699	NC	NC	NC
cg00589708	NC	NC	NC
cg00589730	NC	NC	NC
cg00589813	LD	NC	NC
cg00589850	NC	NC	NC
cg00589895	NC	NC	NC
cg00589914	NC	NC	NC
cg00590022	NC	NC	NC
cg00590029	NC	VI	VI
cg00590036	LI	LI	LI
cg00590039	NC	NC	NC
cg00590063	NC	NC	NC
cg00590081	NC	NC	NC
cg00590106	NC	NC	NC
cg00590134	NC	NC	NC
cg00590152	NC	NC	NC
cg00590173	NC	NC	NC
cg00590187	NC	NC	NC
cg00590230	NC	NC	NC
cg00590251	NC	NC	NC
cg00590260	NC	NC	NC
cg00590320	NC	NC	NC
cg00590324	LI	NC	LI
cg00590330	NC	NC	NC
cg00590416	NC	NC	NC
cg00590463	NC	NC	NC
cg00590469	NC	NC	NC
cg00590486	NC	NC	NC
cg00590500	NC	NC	NC
cg00590503	NC	NC	NC
cg00590555	NC	NC	NC
cg00590620	NC	NC	NC
cg00590630	NC	NC	NC
cg00590639	NC	NC	NC
cg00590670	NC	NC	NC
cg00590714	NC	NC	NC
cg00590761	NC	NC	NC
cg00590817	NC	NC	NC
cg00590851	NC	NC	NC
cg00590869	NC	NC	NC
cg00590939	NC	NC	NC
cg00590960	NC	NC	NC
cg00590991	NC	NC	NC
cg00591068	NC	NC	NC
cg00591070	NC	NC	NC
cg00591153	NC	NC	NC
cg00591300	NC	NC	NC
cg00591332	NC	NC	NC
cg00591333	NC	NC	NC
cg00591342	NC	NC	NC
cg00591353	NC	NC	NC
cg00591364	LD	NC	NC
cg00591406	NC	NC	NC
cg00591421	NC	NC	NC
cg00591429	NC	NC	NC
cg00591471	NC	NC	NC
cg00591500	NC	NC	NC
cg00591515	NC	NC	NC
cg00591588	NC	NC	NC
cg00591597	NC	NC	NC
cg00591660	NC	NC	NC
cg00591740	NC	NC	NC
cg00591791	NC	NC	NC
cg00591844	NC	NC	NC
cg00591868	NC	NC	NC
cg00591895	NC	NC	NC
cg00591932	NC	NC	NC
cg00591936	VI	VI	VI
cg00591949	NC	NC	NC
cg00591952	NC	NC	NC
cg00591980	NC	NC	NC
cg00591994	LD	NC	NC
cg00592046	LD	LD	LD
cg00592058	NC	NC	NC
cg00592104	NC	NC	NC
cg00592244	NC	NC	NC
cg00592245	NC	NC	NC
cg00592383	NC	NC	NC
cg00592411	NC	NC	NC
cg00592428	NC	NC	NC
cg00592440	NC	NC	NC
cg00592484	NC	NC	NC
cg00592510	NC	NC	NC
cg00592571	NC	NC	NC
cg00592574	NC	NC	NC
cg00592593	NC	NC	NC
cg00592643	NC	NC	NC
cg00592657	NC	NC	NC
cg00592695	NC	NC	NC
cg00592779	NC	NC	NC
cg00592795	NC	NC	NC
cg00592803	NC	NC	NC
cg00592834	NC	NC	NC
cg00592871	NC	NC	NC
cg00592903	NC	NC	NC
cg00592936	NC	NC	NC
cg00592944	NC	NC	NC
cg00592995	NL	NC	NC
cg00593008	NC	NC	NC
cg00593048	NC	NC	NC
cg00593070	NC	NC	NC
cg00593111	NC	NC	NC
cg00593116	NC	NC	NC
cg00593172	NC	NC	NC
cg00593213	NC	NC	NC
cg00593243	NC	NC	NC
cg00593269	NC	NC	NC
cg00593288	NC	NC	NC
cg00593333	NL	LD	NL
cg00593518	NC	NC	NC
cg00593536	NC	NC	NC
cg00593607	NC	NC	NC
cg00593689	NC	NC	NC
cg00593717	NC	NC	NC
cg00593773	NC	NC	NC
cg00593789	NC	NC	NC
cg00593835	NC	NC	NC
cg00593900	LI	LI	LI
cg00594003	NC	NC	NC
cg00594011	NC	NC	NC
cg00594016	NC	NC	NC
cg00594040	NC	NC	NC
cg00594099	NC	NC	NC
cg00594101	NC	NC	NC
cg00594118	NC	NC	NC
cg00594128	NC	NC	NC
cg00594148	NC	NC	NC
cg00594167	NC	NC	NC
cg00594185	NC	NC	NC
cg00594191	LD	LD	NC
cg00594222	NC	NC	NC
cg00594228	NC	NC	NC
cg00594252	NC	NC	NC
cg00594282	NC	NC	NC
cg00594300	NC	NC	NC
cg00594335	NC	NC	NC
cg00594351	NC	NC	NC
cg00594408	NC	NC	NC
cg00594547	NC	NC	NC
cg00594560	NC	NC	NC
cg00594561	NC	NC	NC
cg00594610	NC	NC	NC
cg00594716	NC	NC	NC
cg00594793	NC	NC	NC
cg00594854	NC	NC	NC
cg00594880	NC	NC	NC
cg00594894	NC	NC	NC
cg00594907	NC	NC	NC
cg00594917	NC	NC	NC
cg00594944	NC	NC	NC
cg00594952	NC	NC	NC
cg00595022	NC	NC	NC
cg00595035	NC	NC	NC
cg00595039	NC	NC	NC
cg00595051	NC	NC	NC
cg00595163	NC	NC	NC
cg00595197	NC	NC	NC
cg00595223	NC	NC	NC
cg00595231	NC	NC	NC
cg00595236	NC	NC	NC
cg00595237	LI	LI	LI
cg00595243	NC	NC	NC
cg00595324	NC	NC	NC
cg00595333	NC	NC	NC
cg00595472	NC	NC	NC
cg00595566	NC	NC	NC
cg00595599	NC	NC	NC
cg00595678	NC	NC	NC
cg00595695	NC	NC	NC
cg00595787	NC	NC	NC
cg00595898	NC	NC	NC
cg00595982	NC	NC	NC
cg00596016	NC	NC	NC
cg00596048	NC	NC	NC
cg00596101	NC	NC	NC
cg00596222	NC	NC	NC
cg00596264	NC	NC	NC
cg00596300	NC	NC	NC
cg00596373	NC	NC	NC
cg00596429	NC	NC	NC
cg00596464	NC	NC	NC
cg00596521	NC	NC	NC
cg00596643	NC	NC	NC
cg00596687	NC	NC	NC
cg00596691	NC	NC	NC
cg00596722	NC	NC	NC
cg00596751	NC	NC	NC
cg00596763	NC	NC	NC
cg00596819	NC	NC	NC
cg00596823	NC	NC	NC
cg00596833	NC	NC	NC
cg00596986	NC	NC	NC
cg00596989	LI	NC	NC
cg00597055	NC	NC	NC
cg00597076	NL	NC	NC
cg00597087	NC	NC	NC
cg00597091	LD	LD	NC
cg00597107	NC	NC	NC
cg00597139	NC	NC	NC
cg00597197	NC	NC	NC
cg00597221	NC	NC	NC
cg00597225	NC	NC	NC
cg00597331	NC	NC	NC
cg00597355	NC	NC	NC
cg00597366	NC	NC	NC
cg00597380	NC	NC	NC
cg00597457	NC	NC	NC
cg00597492	NC	NC	NC
cg00597555	NC	NC	NC
cg00597607	NC	NC	NC
cg00597623	NC	NC	NC
cg00597666	NC	NC	NC
cg00597684	NC	NC	NC
cg00597687	NC	NC	NC
cg00597751	NC	NC	NC
cg00597801	NC	NC	NC
cg00597874	NC	NC	NC
cg00597876	NC	NC	NC
cg00597890	NC	NC	NC
cg00597915	NC	NC	NC
cg00597918	NC	NC	NC
cg00597926	NC	NC	NC
cg00597931	NC	NC	NC
cg00597982	NC	NC	NC
cg00598009	NC	NC	NC
cg00598018	NC	NC	NC
cg00598021	NC	NC	NC
cg00598143	NC	NC	NC
cg00598195	NC	NC	NC
cg00598204	NC	NC	NC
cg00598226	NC	NC	NC
cg00598235	NC	NC	NC
cg00598259	NC	NC	NC
cg00598261	NC	NC	NC
cg00598268	NC	NC	NC
cg00598301	NC	NC	NC
cg00598334	NC	NC	NC
cg00598335	NC	NC	NC
cg00598394	NC	NC	NC
cg00598397	NC	NC	NC
cg00598414	NC	NC	NC
cg00598429	NC	NC	NC
cg00598542	NC	NC	NC
cg00598612	NC	NC	NC
cg00598693	NC	NC	NC
cg00598730	NC	NC	NC
cg00598741	NC	NC	NC
cg00598747	NC	NC	NC
cg00598758	NC	NC	NC
cg00598766	NC	NC	NC
cg00598772	NC	NC	NC
cg00598785	NC	NC	NC
cg00598858	NC	NC	NC
cg00598912	NC	NC	NC
cg00598984	NC	NC	NC
cg00598986	NC	NC	NC
cg00599043	NC	NC	NC
cg00599130	NC	NC	NC
cg00599142	NC	NC	NC
cg00599151	NC	NC	NC
cg00599163	LD	LD	NC
cg00599252	NC	NC	NC
cg00599273	NC	NC	NC
cg00599376	NC	NC	NC
cg00599401	NC	NC	NC
cg00599402	NC	NC	NC
cg00599463	NC	NC	NC
cg00599516	NC	NC	NC
cg00599530	NC	NC	NC
cg00599559	NC	NC	NC
cg00599564	NC	NC	NC
cg00599631	NC	NC	NC
cg00599702	NC	NC	NC
cg00599708	NC	NC	NC
cg00599726	NC	NC	NC
cg00599770	NC	NC	NC
cg00599823	NC	NC	NC
cg00599850	NC	NC	NC
cg00599914	NC	NC	NC
cg00600012	NC	NC	NC
cg00600024	NC	NC	NC
cg00600029	NC	NC	NC
cg00600033	NC	NC	NC
cg00600128	NC	NC	NC
cg00600343	NC	NC	NC
cg00600353	NC	NC	NC
cg00600405	NC	NC	NC
cg00600454	NC	NC	NC
cg00600465	NC	NC	NC
cg00600477	NC	NC	NC
cg00600604	NC	NC	NC
cg00600605	NC	NC	NC
cg00600641	NC	NC	NC
cg00600684	NC	NC	NC
cg00600693	NC	NC	NC
cg00600824	NC	NC	NC
cg00600844	NC	NC	NC
cg00600854	NC	NC	NC
cg00600900	NC	NC	NC
cg00600916	NC	NC	NC
cg00600933	NC	NC	NC
cg00600941	NC	NC	NC
cg00601033	NC	NC	NC
cg00601042	NC	NC	NC
cg00601124	NC	NC	NC
cg00601139	NC	NC	NC
cg00601140	NC	NC	NC
cg00601157	NC	NC	NC
cg00601162	NC	NC	NC
cg00601311	NC	NC	NC
cg00601350	NC	NC	NC
cg00601368	NC	NC	NC
cg00601387	NC	NC	NC
cg00601414	NC	NC	NC
cg00601429	NC	NC	NC
cg00601432	NC	NC	NC
cg00601448	NC	NC	NC
cg00601450	NC	NC	NC
cg00601486	NC	NC	NC
cg00601491	NC	NC	NC
cg00601518	NC	NC	NC
cg00601602	NC	NC	NC
cg00601648	NC	NC	NC
cg00601666	NC	NC	NC
cg00601711	NC	NC	NC
cg00601727	NC	NC	NC
cg00601751	NC	NC	NC
cg00601814	NC	NC	NC
cg00601836	NC	NC	NC
cg00601916	LD	LD	LD
cg00601953	NC	NC	NC
cg00602094	NC	NC	NC
cg00602115	NC	NC	NC
cg00602234	NC	NC	NC
cg00602245	NC	NC	NC
cg00602326	LI	LI	LI
cg00602371	NC	NC	NC
cg00602649	NC	NC	NC
cg00602655	NC	NC	NC
cg00602693	NC	NC	NC
cg00602726	NC	NC	NC
cg00602880	LD	LD	LD
cg00602889	NC	NC	NC
cg00602891	NC	NC	NC
cg00602934	NC	NC	NC
cg00603034	NC	NC	NC
cg00603059	NC	NC	NC
cg00603097	NC	NC	NC
cg00603110	LD	NC	NC
cg00603172	NC	NC	NC
cg00603225	NC	NC	NC
cg00603274	NC	NC	NC
cg00603288	NC	NC	NC
cg00603340	NL	NC	NC
cg00603363	NC	NC	NC
cg00603409	NC	NC	NC
cg00603428	NC	NC	NC
cg00603435	NC	NC	NC
cg00603460	NC	NC	NC
cg00603498	NC	NC	NC
cg00603617	NC	NC	NC
cg00603673	NC	NC	NC
cg00603717	NC	NC	NC
cg00603722	NC	NC	NC
cg00603850	NC	NC	NC
cg00603871	NC	NC	NC
cg00603982	NC	NC	NC
cg00604009	NC	NC	NC
cg00604033	NC	NC	NC
cg00604115	NC	NC	NC
cg00604142	NC	NC	NC
cg00604193	NC	NC	NC
cg00604199	NC	NC	NC
cg00604202	LI	NC	NC
cg00604209	NC	NC	NC
cg00604324	NC	NC	NC
cg00604410	NC	NC	NC
cg00604449	NC	NC	NC
cg00604454	NC	NC	NC
cg00604465	NC	NC	NC
cg00604547	NC	NC	NC
cg00604585	NC	NC	NC
cg00604640	NC	NC	NC
cg00604729	NC	NC	NC
cg00604736	NC	NC	NC
cg00604840	NC	NC	NC
cg00604851	NC	NC	NC
cg00604859	NC	NC	NC
cg00604900	NC	NC	NC
cg00604935	NC	NC	NC
cg00604979	NC	NC	NC
cg00604994	NC	NC	NC
cg00605001	NC	NC	NC
cg00605025	NC	NC	NC
cg00605038	NC	NC	NC
cg00605057	NC	NC	NC
cg00605063	NC	NC	NC
cg00605147	NC	NC	LD
cg00605182	NC	NC	NC
cg00605240	NC	NC	NC
cg00605270	NC	NC	NC
cg00605306	NC	NC	NC
cg00605342	NC	NC	NC
cg00605358	NC	NC	NC
cg00605373	NC	NC	NC
cg00605392	NC	NC	NC
cg00605408	NC	NC	NC
cg00605470	NC	NC	NC
cg00605522	NC	NC	NC
cg00605763	NC	NC	NC
cg00605775	NC	NC	NC
cg00605777	NC	NC	NC
cg00605787	NC	NC	NC
cg00605831	NC	NC	NC
cg00605859	NC	NC	NC
cg00605982	LI	NC	NC
cg00606102	NC	NC	NC
cg00606217	NC	NC	NC
cg00606233	NC	NC	NC
cg00606255	NC	NC	NC
cg00606313	NC	NC	NC
cg00606392	NC	NC	NC
cg00606464	NC	NC	NC
cg00606472	NC	NC	NC
cg00606496	NC	NC	NC
cg00606541	NC	NC	NC
cg00606578	NC	NC	NC
cg00606600	NC	NC	NC
cg00606642	NC	NC	NC
cg00606656	NC	NC	NC
cg00606662	NC	NC	NC
cg00606841	NC	NC	NC
cg00606855	NC	NC	NC
cg00606861	NC	NC	NC
cg00606880	NC	NC	NC
cg00606900	NC	NC	NC
cg00606902	NC	NC	NC
cg00606914	NC	NC	NC
cg00606952	NC	NC	NC
cg00606968	NC	NC	NC
cg00606989	NC	NC	NC
cg00607050	NC	NC	NC
cg00607051	NC	NC	NC
cg00607062	NC	NC	NC
cg00607069	NC	NC	NC
cg00607154	NC	NC	NC
cg00607158	NC	NC	NC
cg00607196	NC	NC	NC
cg00607221	NC	NC	NC
cg00607264	NC	NC	NC
cg00607277	NC	NC	NC
cg00607305	NC	NC	NC
cg00607412	NC	NC	NC
cg00607521	NC	NC	NC
cg00607599	NC	NC	NC
cg00607627	NC	NC	NC
cg00607630	NC	NC	NC
cg00607755	NC	NC	NC
cg00607878	NC	NC	NC
cg00607919	NC	NC	NC
cg00607989	NC	NC	NC
cg00608006	NC	NC	NC
cg00608008	LI	LI	NC
cg00608183	NC	NC	NC
cg00608276	NC	NC	NC
cg00608299	NC	NC	NC
cg00608334	NC	NC	NC
cg00608362	NC	NC	NC
cg00608435	NC	NC	NC
cg00608467	NC	NC	NC
cg00608540	NC	NC	NC
cg00608605	NC	NC	NC
cg00608661	NC	NC	NC
cg00608701	NC	NC	NC
cg00608779	LD	LD	NC
cg00608876	NC	NC	NC
cg00608913	NC	NC	NC
cg00609097	NC	NC	NC
cg00609135	LI	LI	LI
cg00609148	NC	NC	NC
cg00609227	NL	NL	NL
cg00609283	NC	NC	NC
cg00609333	NC	NC	NC
cg00609363	NC	NC	NC
cg00609424	NC	NC	NC
cg00609457	NC	NC	NC
cg00609462	NC	NC	NC
cg00609473	NC	NC	NC
cg00609566	NC	NC	NC
cg00609673	NL	NC	NC
cg00609707	NC	NC	NC
cg00609731	NC	NC	NC
cg00609826	NC	NC	NC
cg00609834	LI	LI	NC
cg00609961	NC	NC	NC
cg00609966	NC	NC	NC
cg00610094	NC	NC	NC
cg00610205	NC	NC	NC
cg00610211	NC	NC	NC
cg00610223	NC	NC	NC
cg00610228	NC	NC	NC
cg00610242	NC	NC	NC
cg00610310	NC	NC	NC
cg00610360	NC	NC	NC
cg00610385	NC	NC	NC
cg00610442	NC	NC	NC
cg00610447	NC	NC	NC
cg00610508	NC	NC	NC
cg00610519	NC	NC	NC
cg00610577	NC	NC	NC
cg00610598	NC	NC	NC
cg00610648	NC	NC	NC
cg00610692	LD	LD	LD
cg00610748	NC	NC	NC
cg00610750	NC	NC	NC
cg00610844	NC	NC	NC
cg00610978	NC	NC	NC
cg00610991	NC	NC	NC
cg00610998	NC	NC	NC
cg00611192	NC	NC	NC
cg00611328	NC	NC	NC
cg00611395	NC	NC	NC
cg00611397	NC	NC	NC
cg00611399	NC	NC	NC
cg00611429	NC	NC	NC
cg00611436	NC	NC	NC
cg00611469	NC	NC	NC
cg00611485	NC	NC	NC
cg00611495	NC	NC	NC
cg00611535	NC	NC	NC
cg00611573	NC	NC	NC
cg00611605	NC	NC	NC
cg00611614	NC	NC	NC
cg00611674	NC	NC	NC
cg00611675	NC	NC	NC
cg00611751	NC	NC	NC
cg00611760	NC	NC	NC
cg00611769	NC	NC	NC
cg00611818	NC	NC	NC
cg00611839	NC	NC	NC
cg00611847	NC	NC	NC
cg00611913	NC	NC	NC
cg00612107	NC	NC	NC
cg00612138	NC	NC	NC
cg00612176	NC	NC	NC
cg00612217	NC	NC	NC
cg00612225	NC	NC	NC
cg00612299	NC	NC	NC
cg00612332	NC	NC	NC
cg00612352	NC	NC	NC
cg00612466	NC	NC	NC
cg00612467	NC	NC	NC
cg00612508	NC	NC	NC
cg00612515	NC	NC	NC
cg00612595	NC	NC	NC
cg00612625	NC	NC	NC
cg00612633	LD	LD	LD
cg00612672	NC	NC	NC
cg00612752	NC	NC	NC
cg00612828	NC	NC	NC
cg00612905	NC	NC	NC
cg00612977	NC	NC	NC
cg00613089	NC	NC	NC
cg00613113	NC	NC	NC
cg00613177	NC	NC	NC
cg00613198	NC	NC	NC
cg00613224	NC	NC	NC
cg00613284	NC	NC	NC
cg00613322	NC	NC	NC
cg00613369	NC	NC	NC
cg00613384	NC	NC	NC
cg00613385	NC	NC	NC
cg00613399	NC	NC	NC
cg00613523	NC	NC	NC
cg00613551	NC	NC	NC
cg00613552	NC	NC	NC
cg00613649	NC	NC	NC
cg00613691	NC	NC	NC
cg00613732	NC	NC	NC
cg00613752	LI	LI	LI
cg00613753	NC	NC	NC
cg00613786	NC	NC	NC
cg00613808	NC	NC	NC
cg00613895	NC	NC	NC
cg00613914	NC	NC	NC
cg00613945	NC	NC	NC
cg00613965	NC	NC	NC
cg00614081	NC	NC	NC
cg00614157	NC	NC	NC
cg00614175	NC	NC	NC
cg00614182	LI	LI	LI
cg00614193	NC	NC	NC
cg00614242	NC	NC	NC
cg00614249	NC	NC	NC
cg00614265	NC	NC	NC
cg00614345	NC	NC	NC
cg00614360	NC	NC	NC
cg00614392	NC	NC	NC
cg00614420	NC	NC	NC
cg00614503	NC	NC	NC
cg00614617	NC	NC	NC
cg00614641	NC	NC	NC
cg00614644	NC	NC	NC
cg00614685	NC	NC	NC
cg00614716	NC	NC	NC
cg00614805	NC	NC	NC
cg00614832	NC	NC	NC
cg00614834	NC	NC	NC
cg00614873	NC	NC	NC
cg00614959	NL	NC	NC
cg00614969	NC	NC	NC
cg00615041	NC	NC	NC
cg00615059	NC	NC	NC
cg00615134	NC	NC	NC
cg00615145	NC	NC	NC
cg00615172	NC	NC	NC
cg00615188	NC	NC	NC
cg00615217	NC	NC	NC
cg00615229	LD	LD	NC
cg00615241	NC	NC	NC
cg00615260	NC	NC	NC
cg00615268	NC	NC	NC
cg00615377	NC	NC	NC
cg00615414	NC	NC	NC
cg00615473	NC	NC	NC
cg00615485	NC	NC	NC
cg00615492	NC	NC	NC
cg00615525	NC	NC	NC
cg00615550	NC	NC	NC
cg00615592	NL	NC	NC
cg00615746	LD	NC	NC
cg00615811	NC	NC	NC
cg00615852	NC	NC	NC
cg00615892	NC	NC	NC
cg00615913	NC	NC	NC
cg00615915	NC	NC	NC
cg00615919	NC	NC	NC
cg00615925	NC	NC	NC
cg00615928	NC	NC	NC
cg00615941	NC	NC	NC
cg00616000	NC	VI	VI
cg00616028	NC	NC	NC
cg00616082	NC	NC	NC
cg00616129	NC	NC	NC
cg00616135	NC	NC	NC
cg00616156	NC	NC	NC
cg00616172	NC	NC	NC
cg00616243	NC	NC	NC
cg00616362	NC	NC	NC
cg00616369	NC	NC	NC
cg00616417	NC	NC	NC
cg00616500	NC	NC	NC
cg00616525	NC	NC	NC
cg00616552	NC	NC	NC
cg00616582	NC	NC	NC
cg00616603	NC	NC	NC
cg00616624	NC	NC	NC
cg00616633	NC	NC	NC
cg00616650	NC	NC	NC
cg00616687	LI	LI	NC
cg00616888	NC	NC	NC
cg00616908	NC	NC	NC
cg00616922	NC	NC	NC
cg00616952	NC	NC	NC
cg00616965	NC	NC	NC
cg00617061	NC	NC	NC
cg00617064	NC	NC	NC
cg00617073	NC	NC	NC
cg00617108	NC	NC	NC
cg00617135	NC	NC	NC
cg00617212	NC	NC	NC
cg00617292	NC	NC	NC
cg00617305	NC	NC	NC
cg00617346	NC	NC	NC
cg00617398	NC	NC	NC
cg00617415	NC	NC	NC
cg00617455	NC	NC	NC
cg00617504	NC	NC	NC
cg00617590	NC	NC	NC
cg00617656	NC	NC	NC
cg00617691	LD	NC	NC
cg00617719	LD	NC	NC
cg00617776	NC	NC	NC
cg00617786	NC	NC	NC
cg00617866	NC	NC	NC
cg00617875	NC	NC	NC
cg00617927	NC	NC	NC
cg00617964	NC	NC	NC
cg00617975	NC	NC	NC
cg00617979	NC	NC	NC
cg00618042	NC	NC	NC
cg00618054	NC	NC	NC
cg00618063	NC	NC	NC
cg00618087	NC	NC	NC
cg00618155	NC	NC	NC
cg00618185	NC	NC	NC
cg00618234	NC	NC	NC
cg00618291	NC	NC	NC
cg00618323	LD	LD	NC
cg00618450	NC	NC	NC
cg00618452	NC	NC	NC
cg00618503	LD	NC	NC
cg00618507	NC	NC	NC
cg00618542	NC	NC	NC
cg00618601	NC	NC	NC
cg00618626	NC	NC	NC
cg00618711	NC	NC	NC
cg00618717	NC	NC	NC
cg00618725	NC	NC	NC
cg00618738	NC	NC	NC
cg00618746	NC	NC	NC
cg00618751	NC	NC	NC
cg00618865	NC	NC	NC
cg00618947	NC	NC	NC
cg00618995	NC	NC	NC
cg00619041	NC	NC	NC
cg00619061	NC	NC	NC
cg00619087	NC	NC	NC
cg00619097	NC	NC	NC
cg00619126	LI	NC	LI
cg00619158	NC	NC	NC
cg00619188	NC	NC	NC
cg00619207	NC	NC	NC
cg00619231	NC	NC	NC
cg00619245	NC	NC	NC
cg00619260	NC	NC	NC
cg00619263	NC	NC	NC
cg00619294	NC	NC	NC
cg00619295	NC	NC	NC
cg00619345	NC	NC	NC
cg00619347	NC	NC	NC
cg00619505	NC	NC	NC
cg00619519	NC	NC	NC
cg00619561	NC	NC	NC
cg00619592	NC	NC	NC
cg00619628	NC	NC	NC
cg00619630	NC	NC	NC
cg00619752	NC	NC	NC
cg00619807	NC	NC	NC
cg00619824	LD	LD	LD
cg00619939	NC	NC	NC
cg00619976	NC	NC	NC
cg00619978	NC	NC	NC
cg00620018	NC	NC	NC
cg00620024	NC	NC	NC
cg00620035	NC	NC	NC
cg00620062	NC	NC	NC
cg00620112	NC	NC	NC
cg00620187	NC	NC	NC
cg00620195	NC	NC	NC
cg00620223	NC	NC	NC
cg00620330	NC	NC	NC
cg00620445	NC	NC	NC
cg00620449	NC	NC	NC
cg00620483	NC	NC	NC
cg00620542	NC	NC	NC
cg00620552	NC	NC	NC
cg00620628	NC	NC	NC
cg00620629	NC	NC	NC
cg00620705	NC	NC	NC
cg00620733	LI	LI	NC
cg00620909	NC	NC	NC
cg00620921	NC	NC	NC
cg00620976	NC	NC	NC
cg00621084	NC	NC	NC
cg00621103	NC	NC	NC
cg00621125	NC	NC	NC
cg00621197	NC	NC	NC
cg00621240	NC	NC	NC
cg00621258	NC	NC	NC
cg00621289	NC	NC	NC
cg00621302	NC	NC	NC
cg00621366	LD	LD	LD
cg00621407	NC	NC	NC
cg00621508	NC	NC	NC
cg00621509	NC	NC	NC
cg00621608	NC	NC	NC
cg00621733	NC	NC	NC
cg00621750	NC	NC	NC
cg00621767	NC	NC	NC
cg00621779	NC	NC	NC
cg00621786	NC	NC	NC
cg00621805	LD	LD	LD
cg00621826	NC	NC	NC
cg00621837	NC	NC	NC
cg00621838	NC	NC	NC
cg00621899	NC	NC	NC
cg00621913	NC	NC	NC
cg00621943	NC	NC	NC
cg00621947	NC	NC	NC
cg00622010	NC	NC	NC
cg00622105	NC	NC	NC
cg00622140	NC	NC	NC
cg00622149	NC	NC	NC
cg00622166	NC	NC	NC
cg00622170	NL	NC	NC
cg00622204	NC	NC	NC
cg00622242	NC	NC	NC
cg00622318	NC	NC	NC
cg00622395	NL	NC	NL
cg00622503	NC	NC	NC
cg00622528	NC	NC	NC
cg00622552	LD	LD	NC
cg00622580	NC	NC	NC
cg00622595	LD	LD	NC
cg00622597	NC	NC	NC
cg00622618	NC	NC	NC
cg00622653	NC	NC	NC
cg00622654	NC	NC	NC
cg00622655	NC	NC	NC
cg00622658	NC	NC	NC
cg00622661	NC	NC	NC
cg00622670	NC	NC	NC
cg00622677	NC	NC	NC
cg00622682	NC	NC	NC
cg00622689	NC	NC	NC
cg00622763	NC	NC	NC
cg00622799	NC	NC	NC
cg00622819	NL	NC	LD
cg00622820	NC	NC	NC
cg00622837	NC	NC	NC
cg00622863	NC	NC	NC
cg00622880	LD	LD	LD
cg00622905	NC	NC	NC
cg00622985	NC	NC	NC
cg00623015	NC	NC	NC
cg00623101	NC	NC	NC
cg00623111	NC	NC	NC
cg00623119	NC	NC	NC
cg00623134	NC	NC	NC
cg00623161	NC	NC	NC
cg00623162	NC	NC	NC
cg00623200	NC	NC	NC
cg00623312	NC	NC	NC
cg00623328	NC	NC	NC
cg00623396	NC	NC	NC
cg00623421	NC	NC	NC
cg00623462	NC	NC	NC
cg00623518	NC	NC	NC
cg00623593	NC	NC	NC
cg00623655	NC	NC	NC
cg00623698	NC	NC	NC
cg00623756	NC	NC	NC
cg00623774	NC	NC	NC
cg00623800	NC	NC	NC
cg00623826	NC	NC	NC
cg00623849	NC	NC	NC
cg00623953	NC	NC	NC
cg00623960	NC	NC	NC
cg00624037	NC	NC	NC
cg00624150	NC	NC	NC
cg00624158	NL	NC	NC
cg00624212	NC	NC	NC
cg00624332	NC	NC	NC
cg00624375	NC	NC	NC
cg00624378	NC	NC	NC
cg00624404	NC	NC	NC
cg00624410	NC	NC	NC
cg00624418	NC	NC	NC
cg00624484	NC	NC	NC
cg00624564	NC	NC	NC
cg00624589	NC	NC	NC
cg00624617	NC	NC	NC
cg00624628	NC	NC	NC
cg00624799	NC	NC	NC
cg00624834	NC	NC	NC
cg00624853	NC	NC	NC
cg00624878	NC	NC	NC
cg00624885	NC	NC	NC
cg00624908	NC	NC	NC
cg00624939	NC	NC	NC
cg00624949	NC	NC	NC
cg00625021	NC	NC	NC
cg00625026	NC	NC	NC
cg00625103	NC	NC	NC
cg00625131	NC	NC	NC
cg00625137	NC	NC	NC
cg00625177	NC	NC	NC
cg00625298	NC	NC	NC
cg00625331	NC	NC	NC
cg00625334	NC	NC	NC
cg00625351	NC	NC	NC
cg00625354	NC	NC	NC
cg00625425	NC	NC	NC
cg00625443	NC	NC	NC
cg00625457	NC	NC	NC
cg00625517	NC	NC	NC
cg00625573	NC	NC	NC
cg00625578	NC	NC	NC
cg00625653	NC	NC	NC
cg00625752	NC	NC	NC
cg00625776	NC	NC	NC
cg00625845	NC	NC	NC
cg00625864	NC	NC	NC
cg00625949	NC	NC	NC
cg00625963	LI	LI	NC
cg00626110	NC	NC	NC
cg00626119	NC	NC	NC
cg00626167	NC	NC	NC
cg00626263	NC	NC	NC
cg00626312	NC	NC	NC
cg00626368	NC	NC	NC
cg00626386	NC	NC	NC
cg00626390	NC	NC	NC
cg00626412	NC	NC	NC
cg00626438	NC	NC	NC
cg00626451	NC	NC	NC
cg00626466	NC	NC	NC
cg00626515	NC	NC	NC
cg00626518	NC	NC	NC
cg00626573	NC	NC	NC
cg00626599	NC	NC	NC
cg00626618	NC	NC	NC
cg00626631	NC	NC	NC
cg00626693	NC	NC	NC
cg00626702	NC	NC	NC
cg00626739	NC	NC	NC
cg00626749	NC	NC	NC
cg00626843	NC	NC	NC
cg00626846	NC	NC	NC
cg00626856	NC	NC	NC
cg00626957	LD	LD	LD
cg00626977	NC	NC	NC
cg00626992	NC	NC	NC
cg00627018	NC	NC	NC
cg00627029	NC	NC	NC
cg00627241	NC	NC	NC
cg00627347	NC	NC	NC
cg00627447	NC	NC	NC
cg00627454	NC	NC	NC
cg00627718	NC	NC	NC
cg00627755	NC	NC	NC
cg00627788	NC	NC	NC
cg00627798	NC	NC	NC
cg00627837	NC	NC	NC
cg00627954	NC	NC	NC
cg00627998	NC	NC	NC
cg00628091	NC	NC	NC
cg00628130	NC	NC	NC
cg00628178	NC	NC	NC
cg00628185	NC	NC	NC
cg00628193	NC	NC	NC
cg00628211	NC	NC	NC
cg00628218	NC	NC	NC
cg00628228	NC	NC	NC
cg00628275	NC	NC	NC
cg00628375	NC	NC	NC
cg00628382	NC	NC	NC
cg00628388	NC	NC	NC
cg00628451	NC	NC	NC
cg00628477	NC	NC	NC
cg00628540	NC	NC	NC
cg00628568	NC	NC	NC
cg00628697	NC	NC	NC
cg00628703	NC	NC	NC
cg00628721	LD	NC	NC
cg00628788	NC	NC	NC
cg00628816	NC	NC	NC
cg00628820	NC	NC	NC
cg00628877	NC	NC	NC
cg00628918	NC	NC	NC
cg00628919	NC	NC	NC
cg00629021	NC	NC	NC
cg00629028	NC	NC	NC
cg00629102	NC	NC	NC
cg00629116	NC	NC	NC
cg00629117	NC	NC	NC
cg00629144	NC	NC	NC
cg00629217	NC	NC	NC
cg00629230	NC	NC	NC
cg00629236	NC	NC	NC
cg00629244	NC	NC	NC
cg00629289	NC	NC	NC
cg00629347	NC	NC	NC
cg00629370	NC	NC	NC
cg00629427	LI	NC	NC
cg00629513	NC	NC	NC
cg00629612	NC	NC	NC
cg00629625	NC	NC	NC
cg00629700	NC	NC	NC
cg00629716	NC	NC	NC
cg00629730	NC	NC	NC
cg00629788	NC	NC	NC
cg00629816	NC	NC	NC
cg00629941	NC	NC	NC
cg00629957	LI	LI	LI
cg00629983	NC	NC	NC
cg00630018	NC	NC	NC
cg00630020	NC	NC	NC
cg00630080	NC	NC	NC
cg00630090	NC	NC	NC
cg00630115	NC	NC	NC
cg00630164	NC	NC	NC
cg00630212	NC	NC	NC
cg00630237	NC	NC	NC
cg00630245	NC	NC	NC
cg00630249	NC	NC	NC
cg00630268	NC	NC	NC
cg00630276	NC	NC	NC
cg00630322	NC	NC	NC
cg00630398	NC	NC	NC
cg00630420	NC	NC	NC
cg00630453	NC	NC	NC
cg00630583	NC	NC	NC
cg00630637	LI	LI	LI
cg00630724	NC	NC	NC
cg00630775	NC	NC	NC
cg00630781	NC	NC	NC
cg00630794	NC	NC	NC
cg00630939	NC	NC	NC
cg00630958	NC	NC	NC
cg00630979	NC	NC	NC
cg00630993	NL	NC	NC
cg00631045	NC	NC	NC
cg00631051	NC	NC	NC
cg00631082	NC	NC	NC
cg00631185	NC	NC	NC
cg00631221	NC	NC	NC
cg00631230	NC	NC	NC
cg00631327	NC	NC	NC
cg00631417	NC	NC	NC
cg00631482	NC	NC	NC
cg00631504	NC	NC	NC
cg00631557	NC	NC	NC
cg00631609	NC	NC	NC
cg00631702	NC	NC	NC
cg00631763	NC	NC	NC
cg00631797	NC	NC	NC
cg00631837	NC	NC	NC
cg00631856	NC	NC	NC
cg00631940	NC	NC	NC
cg00632007	NC	NC	NC
cg00632019	NC	NC	NC
cg00632070	NC	NC	NC
cg00632163	NC	NC	NC
cg00632174	NC	NC	NC
cg00632178	NC	NC	NC
cg00632188	NC	NC	NC
cg00632194	NC	NC	NC
cg00632256	NC	NC	NC
cg00632260	LD	NC	NC
cg00632306	NC	NC	NC
cg00632319	NC	NC	NC
cg00632364	NC	NC	NC
cg00632379	NC	NC	NC
cg00632381	NC	NC	NC
cg00632403	NC	NC	NC
cg00632415	NC	NC	NC
cg00632466	NC	NC	NC
cg00632486	NC	NC	NC
cg00632489	NC	NC	NC
cg00632496	NC	NC	NC
cg00632517	NC	NC	NC
cg00632533	NC	NC	NC
cg00632544	NC	NC	NC
cg00632549	NC	NC	NC
cg00632560	LD	NC	NC
cg00632657	NC	NC	NC
cg00632679	LD	NC	NC
cg00632778	NC	NC	NC
cg00632783	NC	NC	NC
cg00632784	NC	NC	NC
cg00632792	NC	NC	NC
cg00632803	NC	NC	NC
cg00632853	NC	NC	NC
cg00632863	NC	NC	NC
cg00633015	NC	NC	NC
cg00633062	NC	NC	NC
cg00633110	NC	NC	NC
cg00633202	NC	NC	NC
cg00633232	NC	NC	NC
cg00633240	NC	NC	NC
cg00633273	NC	NC	NC
cg00633274	NC	NC	NC
cg00633277	NC	NC	NC
cg00633323	NC	NC	NC
cg00633339	NC	NC	NC
cg00633413	NC	NC	NC
cg00633473	NC	NC	NC
cg00633520	NC	NC	NC
cg00633552	NC	NC	NC
cg00633736	NC	NC	NC
cg00633740	NC	NC	NC
cg00633768	NC	NC	NC
cg00633771	NC	NC	NC
cg00633815	NC	NC	NC
cg00633834	NC	NC	NC
cg00633869	NC	NC	NC
cg00633933	NC	NC	NC
cg00633949	NC	NC	NC
cg00633969	NC	NC	NC
cg00634054	NC	NC	NC
cg00634136	NC	NC	NC
cg00634145	NC	NC	NC
cg00634187	NC	NC	NC
cg00634189	NC	NC	NC
cg00634202	NC	NC	NC
cg00634229	NC	NC	NC
cg00634238	NC	NC	NC
cg00634264	NC	NC	NC
cg00634315	NC	NC	NC
cg00634318	NC	NC	NC
cg00634460	NC	NC	NC
cg00634475	LD	LD	NC
cg00634542	NC	NC	NC
cg00634573	NC	NC	NC
cg00634575	NC	NC	NC
cg00634576	NC	NC	NC
cg00634652	NC	NC	NC
cg00634653	NC	NC	NC
cg00634714	NC	NC	NC
cg00634769	NC	NC	NC
cg00634783	NC	NC	NC
cg00634964	NC	NC	NC
cg00634968	NC	NC	NC
cg00635082	NC	NC	NC
cg00635155	NC	NC	NC
cg00635204	NC	NC	NC
cg00635221	NC	NC	NC
cg00635259	NC	NC	NC
cg00635380	NC	NC	NC
cg00635382	NC	NC	NC
cg00635481	NC	NC	NC
cg00635521	NC	NC	NC
cg00635522	NC	NC	NC
cg00635528	NC	NC	NC
cg00635560	NC	NC	NC
cg00635590	NC	NC	NC
cg00635642	NC	NC	NC
cg00635674	NC	NC	NC
cg00635695	NC	NC	NC
cg00635780	NC	NC	NC
cg00635788	LD	LD	LD
cg00635996	NC	NC	NC
cg00636072	NC	NC	NC
cg00636079	NC	NC	NC
cg00636096	NC	NC	NC
cg00636119	NC	NC	NC
cg00636145	NC	NC	NC
cg00636289	NC	NC	NC
cg00636308	NC	NC	NC
cg00636314	NC	NC	NC
cg00636368	NC	NC	NC
cg00636372	NC	NC	NC
cg00636391	NC	NC	NC
cg00636427	NC	NC	NC
cg00636508	NC	NC	NC
cg00636527	NC	NC	NC
cg00636639	NC	NC	NC
cg00636675	NC	NC	NC
cg00636737	NL	LD	LD
cg00636809	NC	NC	NC
cg00636922	NC	NC	NC
cg00636952	NC	NC	NC
cg00637015	NC	NC	NC
cg00637040	NC	NC	NC
cg00637058	NC	NC	NC
cg00637085	NC	NC	NC
cg00637144	NC	NC	NC
cg00637172	NC	NC	NC
cg00637173	NC	NC	NC
cg00637178	NC	NC	NC
cg00637230	NC	NC	NC
cg00637285	NC	NC	NC
cg00637340	NC	NC	NC
cg00637433	NC	NC	NC
cg00637453	NC	NC	NC
cg00637477	NC	NC	NC
cg00637482	NC	NC	NC
cg00637636	NC	NC	NC
cg00637687	LI	LI	NC
cg00637688	NC	NC	NC
cg00637824	NC	NC	NC
cg00637837	LD	LD	LD
cg00637875	NL	NL	NL
cg00637940	NC	NC	NC
cg00637988	NC	NC	NC
cg00638020	NC	NC	NC
cg00638021	NC	NC	NC
cg00638073	NC	NC	NC
cg00638075	NC	NC	NC
cg00638090	NC	NC	NC
cg00638202	NC	NC	NC
cg00638210	NC	NC	NC
cg00638280	NC	NC	NC
cg00638344	NC	NC	NC
cg00638574	LD	LD	LD
cg00638769	NC	NC	NC
cg00638803	NC	NC	NC
cg00638845	NC	NC	NC
cg00638945	NC	NC	NC
cg00638992	NC	NC	NC
cg00639041	NC	NC	NC
cg00639143	NC	NC	NC
cg00639176	NC	NC	NC
cg00639195	NC	NC	NC
cg00639200	NC	NC	NC
cg00639215	NC	NC	NC
cg00639224	NC	NC	NC
cg00639239	NC	NC	NC
cg00639250	NC	NC	NC
cg00639272	NC	NC	NC
cg00639286	NC	NC	NC
cg00639289	NC	NC	NC
cg00639313	NC	NC	NC
cg00639475	NC	NC	NC
cg00639517	NC	NC	NC
cg00639522	NC	NC	NC
cg00639575	NC	NC	NC
cg00639633	NC	NC	NC
cg00639635	NC	NC	NC
cg00639656	NC	NC	NC
cg00639854	NC	NC	NC
cg00639923	NC	NC	NC
cg00639925	NC	NC	NC
cg00639984	NC	NC	NC
cg00640022	NC	NC	NC
cg00640033	NC	NC	NC
cg00640240	NC	NC	NC
cg00640258	NC	NC	NC
cg00640284	NC	NC	NC
cg00640314	NC	NC	NC
cg00640315	NC	NC	NC
cg00640383	NC	NC	NC
cg00640456	NC	NC	NC
cg00640479	NC	NC	NC
cg00640622	NC	NC	NC
cg00640628	NC	NC	NC
cg00640635	LD	NC	NC
cg00640719	NC	NC	NC
cg00640825	NC	NC	NC
cg00640991	NC	NC	NC
cg00641002	NC	LI	NC
cg00641007	NC	NC	NC
cg00641009	NC	NC	NC
cg00641052	NC	NC	NC
cg00641105	NC	NC	NC
cg00641127	NC	NC	NC
cg00641174	NC	NC	NC
cg00641178	NC	NC	NC
cg00641279	NC	NC	NC
cg00641420	NC	NC	NC
cg00641579	NC	NC	NC
cg00641616	NC	NC	NC
cg00641632	NC	NC	NC
cg00641679	NC	NC	NC
cg00641687	NC	NC	NC
cg00641790	NC	NC	NC
cg00641792	NC	NC	NC
cg00641810	NC	NC	NC
cg00641828	NC	NC	NC
cg00641844	NC	NC	NC
cg00641873	NC	NC	NC
cg00641933	NC	NC	NC
cg00642177	NC	NC	NC
cg00642209	NC	NC	NC
cg00642274	NC	NC	NC
cg00642293	NC	NC	NC
cg00642303	NC	NC	NC
cg00642306	NC	NC	NC
cg00642359	NC	NC	NC
cg00642460	NC	NC	NC
cg00642466	NC	NC	NC
cg00642468	NC	NC	NC
cg00642494	NC	NC	NC
cg00642501	NC	NC	NC
cg00642607	NC	NC	NC
cg00642615	NC	NC	NC
cg00642641	NC	NC	NC
cg00642740	NC	NC	NC
cg00642803	NC	NC	NC
cg00642942	NC	NC	NC
cg00642970	NC	NC	NC
cg00643007	NC	NC	NC
cg00643076	NC	NC	NC
cg00643086	NC	NC	NC
cg00643111	NC	NC	NC
cg00643123	NC	NC	NC
cg00643208	NC	NC	NC
cg00643253	NC	NC	NC
cg00643271	NC	NC	NC
cg00643272	NC	NC	NC
cg00643293	NC	NC	NC
cg00643296	NC	NC	NC
cg00643301	NC	NC	NC
cg00643333	NC	NC	NC
cg00643341	NC	NC	NC
cg00643381	NC	NC	NC
cg00643392	NC	NC	NC
cg00643403	NC	NC	NC
cg00643449	NC	NC	NC
cg00643557	NC	NC	NC
cg00643651	NC	NC	NC
cg00643662	NC	NC	NC
cg00643724	NC	NC	NC
cg00643814	NC	NC	NC
cg00643829	NC	NC	NC
cg00643864	NC	NC	NC
cg00643876	NC	LD	NC
cg00643896	NC	NC	NC
cg00643897	NC	NC	NC
cg00643929	NC	NC	NC
cg00643984	NC	NC	NC
cg00644025	NC	NC	NC
cg00644033	NC	NC	NC
cg00644087	NC	NC	NC
cg00644103	NC	NC	NC
cg00644307	NC	NC	NC
cg00644317	NC	NC	NC
cg00644416	NC	NC	NC
cg00644452	NC	NC	NC
cg00644497	NC	NC	NC
cg00644554	NC	NC	NC
cg00644683	NC	NC	NC
cg00644777	NC	NC	NC
cg00644823	LI	LI	LI
cg00644963	NC	NC	NC
cg00645075	NC	NC	NC
cg00645241	NC	NC	NC
cg00645276	NC	NC	NC
cg00645339	NC	NC	NC
cg00645383	NC	NC	NC
cg00645405	LD	LD	LD
cg00645431	NC	NC	NC
cg00645473	NC	NC	NC
cg00645579	NC	NC	NC
cg00645593	NC	NC	NC
cg00645626	NC	NC	NC
cg00645628	NC	NC	NC
cg00645687	NC	NC	NC
cg00645745	NC	NC	NC
cg00645753	NC	NC	NC
cg00645755	NC	NC	NC
cg00645884	NC	NC	NC
cg00645897	NC	NC	NC
cg00645917	NC	NC	NC
cg00645922	NC	NC	NC
cg00645964	NC	NC	NC
cg00646084	NC	NC	NC
cg00646185	NC	NC	NC
cg00646241	NC	NC	NC
cg00646347	NC	NC	NC
cg00646379	NC	NC	NC
cg00646381	NC	NC	NC
cg00646392	NC	NC	NC
cg00646396	NL	NC	NC
cg00646477	NC	NC	NC
cg00646546	NC	NC	NC
cg00646555	NC	NC	NC
cg00646621	NC	NC	NC
cg00646683	NC	NC	NC
cg00646731	NC	NC	NC
cg00646761	NC	NC	NC
cg00646786	NC	NC	NC
cg00647022	NC	NC	NC
cg00647046	NC	NC	NC
cg00647063	NC	NC	NC
cg00647095	NC	NC	NC
cg00647165	NC	NC	NC
cg00647178	LD	LD	LD
cg00647217	NC	NC	NC
cg00647220	NC	NC	NC
cg00647233	NC	NC	NC
cg00647246	NC	NC	NC
cg00647258	NC	NC	NC
cg00647262	NC	NC	NC
cg00647317	NC	NC	NC
cg00647458	NC	NC	NC
cg00647464	NC	NC	NC
cg00647507	NC	NC	NC
cg00647512	NC	NC	NC
cg00647528	NC	NC	NC
cg00647646	NC	NC	NC
cg00647658	NC	NC	NC
cg00647719	NC	NC	NC
cg00647720	NC	NC	NC
cg00647741	NC	NC	NC
cg00647769	NC	NC	NC
cg00647810	NC	NC	NC
cg00647820	NC	NC	NC
cg00647830	NC	NC	NC
cg00647839	NC	NC	NC
cg00647879	NC	NC	NC
cg00647881	NC	NC	NC
cg00647899	NC	NC	NC
cg00647910	NC	NC	NC
cg00647920	NC	NC	NC
cg00647966	NC	NC	NC
cg00648018	NC	NC	NC
cg00648020	NC	NC	NC
cg00648026	NC	NC	NC
cg00648140	NC	NC	NC
cg00648152	NC	NC	NC
cg00648184	NC	NC	NC
cg00648203	NC	NC	NC
cg00648274	NC	NC	NC
cg00648276	NC	NC	NC
cg00648285	NC	NC	NC
cg00648301	NC	NC	NC
cg00648447	NC	NC	NC
cg00648452	NC	NC	NC
cg00648476	NC	NC	NC
cg00648532	NC	NC	NC
cg00648558	NC	NC	NC
cg00648573	NC	NC	NC
cg00648582	NL	NC	NC
cg00648632	NC	NC	NC
cg00648660	NC	NC	NC
cg00648735	LD	NC	NC
cg00648856	NC	NC	NC
cg00648911	NC	NC	NC
cg00648955	NC	NC	NC
cg00649126	NC	NC	NC
cg00649377	NL	NC	NC
cg00649442	NC	NC	NC
cg00649500	NC	NC	NC
cg00649515	NC	NC	NC
cg00649632	NC	NC	NC
cg00649734	NC	NC	NC
cg00649833	NC	NC	NC
cg00649906	NC	NC	NC
cg00649969	NC	NC	NC
cg00650006	NC	NC	NC
cg00650019	NC	NC	NC
cg00650088	NC	NC	NC
cg00650119	NC	NC	NC
cg00650176	NC	NC	NC
cg00650239	NC	NC	NC
cg00650240	NC	NC	NC
cg00650386	NC	NC	NC
cg00650410	NC	NC	NC
cg00650422	NC	NC	NC
cg00650641	LI	NC	NC
cg00650672	NC	NC	NC
cg00650680	NC	NC	NC
cg00650762	NC	NC	NC
cg00650795	NC	NC	NC
cg00650809	LI	NC	NC
cg00650833	NC	LD	NC
cg00650856	NC	NC	NC
cg00650876	NC	NC	NC
cg00650877	NC	NC	NC
cg00650889	NC	NC	NC
cg00650911	NC	NC	NC
cg00650925	NC	NC	NC
cg00650950	NC	NC	NC
cg00650952	NC	NC	NC
cg00650953	NC	NC	NC
cg00650954	NC	NC	NC
cg00650977	NC	NC	NC
cg00651005	NC	NC	NC
cg00651016	NC	NC	NC
cg00651020	NC	NC	NC
cg00651087	NC	NC	NC
cg00651106	NC	NC	NC
cg00651216	NC	NC	NC
cg00651277	NC	NC	NC
cg00651363	NC	NC	NC
cg00651400	NC	NC	NC
cg00651401	NC	NC	NC
cg00651488	NC	NC	NC
cg00651523	NC	NC	NC
cg00651649	NC	NC	NC
cg00651709	NC	NC	NC
cg00651821	NC	NC	NC
cg00651829	NC	NC	NC
cg00651912	NC	NC	NC
cg00651923	NC	NC	NC
cg00651977	NC	NC	NC
cg00652027	NC	NC	NC
cg00652157	NC	NC	NC
cg00652200	NC	NC	NC
cg00652223	NC	NC	NC
cg00652264	NC	NC	NC
cg00652274	NC	NC	NC
cg00652332	NC	NC	NC
cg00652378	NC	NC	NC
cg00652657	NC	NC	NC
cg00652726	NC	NC	NC
cg00652727	NC	NC	NC
cg00652796	LI	NC	NC
cg00652835	NC	NC	NC
cg00652846	NC	NC	NC
cg00652942	NC	NC	NC
cg00653041	NC	NC	NC
cg00653081	NC	NC	NC
cg00653085	NC	NC	NC
cg00653184	NC	NC	NC
cg00653243	NC	NC	NC
cg00653312	NC	NC	NC
cg00653387	NC	NC	NC
cg00653455	NC	NC	NC
cg00653516	NC	NC	NC
cg00653609	NC	NC	NC
cg00653613	NC	NC	NC
cg00653615	LD	LD	LD
cg00653650	NC	NC	NC
cg00653703	NC	NC	NC
cg00653744	NC	NC	NC
cg00653784	NC	NC	NC
cg00653809	NC	NC	NC
cg00653847	LD	LD	NC
cg00653870	NC	NC	NC
cg00653937	NC	NC	NC
cg00653960	NC	NC	NC
cg00653987	NC	NC	NC
cg00653988	NC	NC	NC
cg00653997	NC	NC	NC
cg00654200	NC	NC	NC
cg00654296	LD	NC	NC
cg00654322	NC	NC	NC
cg00654421	NC	NC	NC
cg00654448	NC	NC	NC
cg00654461	NC	NC	NC
cg00654511	NC	NC	NC
cg00654637	NC	NC	NC
cg00654657	NC	NC	NC
cg00654709	NC	NC	NC
cg00654816	NC	NC	NC
cg00654830	NC	NC	NC
cg00654888	LI	LI	LI
cg00654991	LD	LD	NC
cg00655063	NC	NC	NC
cg00655071	NC	NC	NC
cg00655089	NC	NC	NC
cg00655094	NC	NC	NC
cg00655143	NC	NC	NC
cg00655184	NC	NC	NC
cg00655203	NC	NC	NC
cg00655231	NC	NC	NC
cg00655307	NC	NC	NC
cg00655326	NC	NC	NC
cg00655412	NC	NC	NC
cg00655525	NC	NC	NC
cg00655669	NC	NC	NC
cg00655679	NC	NC	NC
cg00655702	NC	NC	NC
cg00655706	NC	NC	NC
cg00655779	NC	NC	NC
cg00655782	NC	NC	NC
cg00655804	NC	NC	NC
cg00655875	NL	LD	LD
cg00655901	NC	NC	NC
cg00655913	NC	NC	NC
cg00655923	NC	NC	NC
cg00655982	NC	NC	NC
cg00656150	NC	NC	NC
cg00656210	NC	NC	NC
cg00656270	NC	NC	NC
cg00656366	LD	LD	NC
cg00656387	NC	NC	NC
cg00656403	NC	NC	NC
cg00656410	NC	NC	NC
cg00656411	NC	NC	NC
cg00656420	NC	NC	NC
cg00656431	NC	NC	NC
cg00656478	NC	NC	NC
cg00656603	NC	NC	NC
cg00656630	NC	NC	LD
cg00656647	NC	NC	NC
cg00656728	LD	LD	NC
cg00656735	NC	NC	NC
cg00656770	NC	NC	NC
cg00656860	NC	NC	NC
cg00656881	NC	NC	NC
cg00656959	NC	LI	NC
cg00656990	NC	LD	NC
cg00657058	NC	NC	NC
cg00657094	NC	NC	NC
cg00657095	LD	LD	NC
cg00657287	NC	NC	NC
cg00657295	NC	NC	NC
cg00657389	NC	NC	NC
cg00657415	NC	NC	NC
cg00657440	NC	NC	NC
cg00657447	NC	NC	NC
cg00657460	NL	NC	NC
cg00657508	NC	NC	NC
cg00657512	NC	NC	NC
cg00657529	NC	NC	NC
cg00657582	NC	NC	NC
cg00657608	NC	NC	NC
cg00657616	NC	NC	NC
cg00657694	NC	NC	NC
cg00657706	NC	NC	NC
cg00657759	NC	NC	NC
cg00657763	NC	LI	NC
cg00657810	NC	NC	NC
cg00657871	NC	NC	NC
cg00657895	NC	NC	NC
cg00657904	NC	NC	NC
cg00658007	NC	NC	NC
cg00658082	NC	NC	NC
cg00658151	NC	NC	NC
cg00658161	NC	NC	NC
cg00658288	NC	NC	NC
cg00658290	NC	NC	NC
cg00658299	NC	NC	NC
cg00658360	NC	NC	NC
cg00658394	NC	NC	NC
cg00658405	NC	NC	NC
cg00658413	NC	NC	NC
cg00658427	NC	NC	NC
cg00658451	NC	NC	NC
cg00658590	NC	NC	NC
cg00658626	NC	NC	NC
cg00658698	NC	NC	NC
cg00658740	LD	LD	LD
cg00658743	NC	NC	NC
cg00658778	NC	NC	NC
cg00658836	NC	NC	NC
cg00658852	NC	NC	NC
cg00659015	NC	NC	NC
cg00659035	NC	NC	NC
cg00659077	NC	NC	NC
cg00659120	NC	NC	NC
cg00659250	NC	NC	NC
cg00659252	NC	NC	NC
cg00659453	LI	LI	LI
cg00659458	NC	NC	NC
cg00659495	NC	NC	NC
cg00659527	NC	NC	NC
cg00659570	NC	NC	NC
cg00659590	NC	NC	NC
cg00659629	NC	NC	NC
cg00659686	NC	NC	NC
cg00659919	NC	NC	NC
cg00659953	NC	NC	NC
cg00659970	NC	NC	NC
cg00659990	NC	NC	NC
cg00660105	NC	NC	NC
cg00660106	NC	NC	NC
cg00660140	LD	NC	NC
cg00660163	NC	NC	NC
cg00660168	NC	NC	NC
cg00660232	NC	NC	NC
cg00660251	NC	NC	NC
cg00660272	NC	NC	NC
cg00660400	NC	NC	NC
cg00660445	NC	NC	NC
cg00660513	NC	NC	NC
cg00660574	NC	NC	NC
cg00660608	LI	LI	LI
cg00660643	NC	LD	LD
cg00660693	NC	NC	NC
cg00660701	NC	NC	NC
cg00660708	NC	NC	NC
cg00660737	NC	NC	NC
cg00660817	NC	NC	NC
cg00660843	NC	NC	NC
cg00660878	NC	NC	NC
cg00660989	NC	NC	NC
cg00661010	NC	NC	NC
cg00661018	LD	LD	LD
cg00661124	NC	NC	NC
cg00661126	NC	NC	NC
cg00661169	NC	NC	NC
cg00661202	NC	NC	NC
cg00661222	NC	NC	NC
cg00661228	NC	NC	NC
cg00661245	NC	NC	NC
cg00661399	NC	NC	NC
cg00661485	NC	NC	NC
cg00661564	NC	NC	NC
cg00661620	NC	NC	NC
cg00661673	NC	NC	NC
cg00661681	NC	NC	NC
cg00661719	NC	NC	NC
cg00661732	NC	NC	NC
cg00661810	NC	NC	NC
cg00661855	NC	NC	NC
cg00661947	NC	NC	NC
cg00661970	LI	NC	NC
cg00662002	NL	NC	NC
cg00662122	NC	NC	NC
cg00662142	NC	NC	NC
cg00662232	NC	NC	NC
cg00662242	LD	VI	NC
cg00662273	NC	NC	NC
cg00662400	NC	NC	NC
cg00662485	NC	NC	NC
cg00662498	NC	NC	NC
cg00662556	LI	LI	NC
cg00662646	NC	NC	NC
cg00662647	NC	NC	NC
cg00662684	NC	NC	NC
cg00662709	NC	NC	NC
cg00662720	NC	NC	NC
cg00662782	NC	NC	NC
cg00662798	NC	NC	NC
cg00662863	NC	NC	NC
cg00662963	NC	NC	NC
cg00663002	NC	NC	NC
cg00663029	NC	NC	NC
cg00663068	NC	NC	NC
cg00663077	LI	NC	NC
cg00663139	NC	NC	NC
cg00663155	NC	NC	NC
cg00663163	NC	NC	NC
cg00663183	NC	NC	NC
cg00663376	NC	NC	NC
cg00663400	NC	NC	NC
cg00663519	NC	NC	NC
cg00663575	NC	NC	NC
cg00663584	NC	NC	NC
cg00663686	NC	NC	NC
cg00663739	NC	NC	NC
cg00663750	NC	NC	NC
cg00663797	NC	NC	NC
cg00663832	NC	NC	NC
cg00663900	NC	NC	NC
cg00663972	LI	LI	NC
cg00663986	NC	NC	NC
cg00664023	NC	NC	NC
cg00664054	NC	NC	NC
cg00664084	NC	NC	NC
cg00664093	NC	NC	NC
cg00664106	NC	NC	NC
cg00664135	NC	NC	NC
cg00664205	NC	NC	NC
cg00664222	NC	NC	NC
cg00664242	NC	NC	NC
cg00664249	NC	NC	NC
cg00664381	NC	NC	NC
cg00664400	NC	NC	NC
cg00664405	NC	NC	NC
cg00664406	NL	NL	NL
cg00664416	LI	LI	LI
cg00664418	NC	NC	NC
cg00664446	NC	NC	NC
cg00664454	NC	NC	NC
cg00664581	NC	NC	NC
cg00664609	NC	NC	NC
cg00664634	NC	LI	NC
cg00664682	NC	NC	NC
cg00664688	NC	NC	NC
cg00664697	NC	NC	NC
cg00664723	NC	NC	NC
cg00664730	NC	NC	NC
cg00664743	NC	NC	NC
cg00664762	NC	NC	NC
cg00664793	NC	NC	NC
cg00664842	NC	NC	NC
cg00664879	NC	NC	NC
cg00664899	NC	NC	NC
cg00665045	NC	NC	NC
cg00665106	NC	NC	NC
cg00665114	NC	NC	NC
cg00665226	NC	NC	NC
cg00665374	NC	NC	NC
cg00665395	NC	NC	NC
cg00665405	NC	NC	NC
cg00665420	NC	NC	NC
cg00665492	NC	NC	NC
cg00665581	LI	LI	LI
cg00665650	NC	NC	NC
cg00665748	NC	NC	NC
cg00665816	NC	NC	NC
cg00665827	NC	NC	NC
cg00665829	NC	NC	NC
cg00665867	NC	NC	NC
cg00665869	NC	NC	NC
cg00665904	NC	NC	NC
cg00665908	NC	NC	NC
cg00666047	NC	NC	NC
cg00666074	NC	NC	NC
cg00666105	NC	NC	NC
cg00666124	NC	NC	NC
cg00666247	NC	NC	NC
cg00666360	NC	NC	NC
cg00666422	NC	NC	NC
cg00666446	NC	NC	NC
cg00666525	NC	NC	NC
cg00666559	NC	NC	NC
cg00666685	NC	NC	NC
cg00666696	NC	NC	NC
cg00666746	NC	NC	NC
cg00666842	NC	NC	NC
cg00666849	NC	NC	NC
cg00666903	NC	NC	NC
cg00666975	NC	NC	NC
cg00666978	NC	NC	NC
cg00666986	NC	NC	NC
cg00667000	NC	NC	NC
cg00667026	NC	NC	NC
cg00667035	NC	NC	NC
cg00667048	NC	NC	NC
cg00667081	NC	NC	VI
cg00667201	NC	NC	NC
cg00667298	NC	NC	NC
cg00667315	NC	NC	NC
cg00667360	NC	NC	NC
cg00667403	NC	NC	NC
cg00667467	NC	NC	NC
cg00667525	NC	NC	NC
cg00667634	NC	NC	NC
cg00667636	NC	NC	NC
cg00667647	NC	NC	NC
cg00667661	NC	NC	NC
cg00667680	NC	NC	NC
cg00667751	LI	LI	NC
cg00667760	NC	NC	NC
cg00667789	NC	NC	NC
cg00667841	NC	NC	NC
cg00667851	NC	NC	NC
cg00667862	NC	NC	NC
cg00667938	NC	NC	NC
cg00667974	NC	NC	NC
cg00667976	NC	NC	NC
cg00668103	NC	NC	NC
cg00668142	NC	NC	NC
cg00668144	NC	NC	NC
cg00668150	NC	NC	NC
cg00668215	NC	NC	NC
cg00668227	NC	NC	NC
cg00668303	NC	NC	NC
cg00668316	NC	NC	NC
cg00668337	NC	NC	NC
cg00668442	NC	NC	NC
cg00668453	LD	LD	LD
cg00668515	NC	NC	NC
cg00668525	NC	NC	NC
cg00668559	NC	NC	NC
cg00668592	NC	NC	NC
cg00668656	NC	NC	NC
cg00668685	NC	NC	NC
cg00668937	NC	NC	NC
cg00668949	NC	NC	NC
cg00669024	NC	NC	NC
cg00669044	NC	NC	NC
cg00669117	NC	NC	NC
cg00669119	NC	NC	NC
cg00669182	NC	NC	NC
cg00669258	NL	LD	LD
cg00669289	NC	NC	NC
cg00669339	NC	NC	NC
cg00669390	NC	NC	NC
cg00669420	NC	NC	NC
cg00669458	NC	NC	NC
cg00669531	NC	NC	NC
cg00669593	NC	NC	NC
cg00669594	NC	NC	NC
cg00669616	NC	NC	NC
cg00669698	NC	NC	NC
cg00669760	NC	NC	NC
cg00669774	NC	NC	NC
cg00669776	NC	NC	NC
cg00669777	NC	NC	NC
cg00669876	NC	NC	NC
cg00669918	NC	NC	NC
cg00670017	NC	NC	NC
cg00670031	NC	NC	NC
cg00670060	NC	NC	NC
cg00670253	NC	NC	NC
cg00670286	NC	NC	NC
cg00670339	NC	NC	NC
cg00670438	NC	NC	NC
cg00670465	NC	NC	NC
cg00670539	NC	NC	NC
cg00670552	NC	NC	NC
cg00670742	NC	NC	NC
cg00670756	NC	NC	NC
cg00670807	NC	NC	NC
cg00670891	NC	NC	NC
cg00670977	NC	NC	NC
cg00671011	NC	NC	NC
cg00671093	NC	NC	NC
cg00671269	NC	NC	NC
cg00671386	NC	NC	NC
cg00671489	NC	NC	NC
cg00671499	NC	NC	NC
cg00671534	NC	NC	NC
cg00671542	NC	NC	NC
cg00671600	NC	NC	NC
cg00671759	NC	NC	NC
cg00671804	NC	NC	NC
cg00671878	NC	NC	NC
cg00672093	NC	NC	NC
cg00672111	NC	NC	NC
cg00672131	NC	NC	NC
cg00672147	NC	NC	NC
cg00672192	NC	NC	NC
cg00672228	NC	NC	NC
cg00672277	NC	NC	NC
cg00672291	LD	LD	NC
cg00672332	NC	NC	NC
cg00672333	NC	NC	NC
cg00672359	LI	LI	LI
cg00672445	NC	NC	NC
cg00672490	NC	NC	NC
cg00672558	NC	NC	NC
cg00672574	NC	NC	NC
cg00672622	NC	NC	NC
cg00672638	NC	NC	NC
cg00672712	NC	NC	NC
cg00672759	LD	NC	NC
cg00672770	NC	NC	NC
cg00672936	NC	NC	NC
cg00672972	NC	NC	NC
cg00672981	NC	NC	NC
cg00673006	NL	NC	NC
cg00673059	NC	NC	NC
cg00673070	NC	NC	NC
cg00673084	NC	NC	NC
cg00673191	NC	NC	NC
cg00673286	NC	NC	NC
cg00673290	NC	NC	NC
cg00673344	NC	NC	NC
cg00673357	NC	NC	NC
cg00673359	NC	NC	NC
cg00673365	LI	LI	NC
cg00673404	NC	NC	NC
cg00673633	NC	NC	NC
cg00673646	NC	NC	NC
cg00673661	NC	NC	NC
cg00673674	NC	NC	NC
cg00673724	NC	NC	NC
cg00673780	NC	NC	NC
cg00673794	NC	NC	NC
cg00673963	NC	NC	NC
cg00673985	NC	NC	NC
cg00674003	NC	NC	NC
cg00674043	NC	NC	NC
cg00674220	NC	NC	NC
cg00674265	NC	NC	NC
cg00674304	NC	NC	NC
cg00674311	NC	NC	NC
cg00674358	NC	NC	NC
cg00674395	NC	NC	NC
cg00674415	NC	NC	NC
cg00674428	NC	NC	NC
cg00674440	NC	NC	NC
cg00674500	NC	NC	NC
cg00674569	NC	NC	NC
cg00674573	NC	NC	NC
cg00674589	LD	LD	LD
cg00674628	NC	NC	NC
cg00674650	NC	LD	NC
cg00674669	NC	NC	NC
cg00674679	NC	NC	NC
cg00674681	NC	NC	NC
cg00674706	NC	NC	NC
cg00674809	NC	NC	NC
cg00674848	NC	NC	NC
cg00674864	NC	NC	NC
cg00674896	NC	NC	NC
cg00674903	NC	NC	NC
cg00674943	NC	NC	NC
cg00675009	NC	NC	NC
cg00675039	NC	NC	NC
cg00675133	NC	NC	NC
cg00675156	NC	NC	NC
cg00675160	NC	NC	NC
cg00675229	NC	NC	NC
cg00675260	NC	NC	NC
cg00675298	NC	NC	NC
cg00675324	NC	NC	NC
cg00675336	NC	NC	NC
cg00675372	NC	NC	NC
cg00675569	NC	NC	NC
cg00675581	NC	NC	NC
cg00675600	NC	NC	NC
cg00675618	NC	NC	NC
cg00675637	NC	NC	NC
cg00675721	NC	NC	NC
cg00675737	NC	NC	NC
cg00675838	NC	NC	NC
cg00675871	NC	NC	NC
cg00675877	NC	NC	NC
cg00675878	LD	LD	LD
cg00675891	NC	NC	NC
cg00675964	NC	NC	NC
cg00676042	NC	NC	NC
cg00676224	NC	NC	NC
cg00676246	NC	NC	NC
cg00676304	NC	NC	NC
cg00676360	NC	NC	NC
cg00676421	NC	NC	NC
cg00676509	NC	NC	NC
cg00676536	NC	NC	NC
cg00676643	NC	NC	NC
cg00676660	NC	NC	NC
cg00676711	NC	NC	NC
cg00676717	NC	NC	NC
cg00676728	NC	NC	NC
cg00676801	NC	NC	NC
cg00676833	NC	NC	NC
cg00676925	NC	NC	NC
cg00676934	NC	NC	NC
cg00676960	NC	NC	NC
cg00676969	NC	NC	NC
cg00676984	NC	NC	NC
cg00676988	NC	NC	NC
cg00677160	NC	NC	NC
cg00677195	NC	NC	NC
cg00677217	NC	NC	NC
cg00677218	LD	LD	LD
cg00677236	NC	NC	NC
cg00677334	NC	NC	NC
cg00677360	NC	NC	NC
cg00677383	NC	NC	NC
cg00677402	NC	NC	NC
cg00677479	NC	NC	NC
cg00677562	NC	NC	NC
cg00677574	NC	NC	NC
cg00677730	NC	NC	NC
cg00677811	NC	NC	NC
cg00677866	NC	NC	NC
cg00677945	NC	NC	NC
cg00677986	NC	NC	NC
cg00678002	NC	NC	NC
cg00678050	NC	NC	NC
cg00678114	NC	NC	NC
cg00678158	NC	NC	NC
cg00678208	NC	NC	NC
cg00678236	NC	NC	NC
cg00678239	NC	NC	NC
cg00678286	NC	NC	NC
cg00678356	LI	NC	NC
cg00678361	NC	NC	NC
cg00678388	NC	NC	NC
cg00678398	NC	NC	NC
cg00678417	NC	NC	NC
cg00678472	NC	NC	NC
cg00678539	NC	NC	NC
cg00678630	NC	NC	NC
cg00678668	NC	NC	NC
cg00678701	NC	NC	NC
cg00678709	NC	NC	NC
cg00678712	NC	NC	NC
cg00678761	NC	NC	NC
cg00678862	NC	NC	NC
cg00678890	NC	NC	NC
cg00678892	NC	NC	NC
cg00678912	NC	NC	NC
cg00678914	NC	NC	NC
cg00678938	NC	NC	NC
cg00678971	NC	NC	NC
cg00679007	NC	NC	NC
cg00679039	NC	NC	NC
cg00679184	LI	LI	NC
cg00679281	NC	NC	NC
cg00679383	NC	NC	NC
cg00679546	NC	NC	NC
cg00679556	NC	NC	NC
cg00679595	NC	NC	NC
cg00679662	NC	NC	NC
cg00679681	NC	NC	NC
cg00679731	NC	NC	NC
cg00679738	NC	NC	NC
cg00679763	NC	NC	NC
cg00679832	NC	NC	NC
cg00679856	NC	NC	NC
cg00679877	NC	NC	NC
cg00679908	NC	NC	NC
cg00679960	NC	NC	NC
cg00680003	NC	NC	NC
cg00680014	NC	NC	NC
cg00680023	NC	NC	NC
cg00680253	NC	NC	NC
cg00680277	NC	NC	NC
cg00680285	NC	NC	NC
cg00680446	NC	NC	NC
cg00680551	NC	NC	NC
cg00680572	NC	NC	NC
cg00680601	NC	NC	NC
cg00680696	NC	NC	NC
cg00680728	NC	NC	NC
cg00680768	NC	NC	NC
cg00680796	NC	NC	NC
cg00680827	NC	NC	NC
cg00680839	NC	NC	NC
cg00680845	NC	NC	NC
cg00680875	NC	NC	NC
cg00680908	NC	NC	NC
cg00680918	NC	NC	NC
cg00680998	NC	NC	NC
cg00681103	NC	NC	NC
cg00681275	NC	NC	NC
cg00681363	NC	NC	NC
cg00681365	NC	NC	NC
cg00681462	NC	NC	NC
cg00681483	LI	NC	NC
cg00681513	NC	NC	NC
cg00681532	NC	NC	NC
cg00681661	NC	NC	NC
cg00681662	NC	NC	NC
cg00681705	NC	NC	NC
cg00681792	NC	NC	NC
cg00681857	NC	NC	NC
cg00681981	NC	NC	NC
cg00681997	NC	NC	NC
cg00682002	VI	VI	VI
cg00682007	NC	NC	NC
cg00682015	NC	NC	NC
cg00682037	NC	NC	NC
cg00682038	NC	NC	NC
cg00682050	NC	NC	NC
cg00682069	NL	NC	NC
cg00682096	NC	NC	NC
cg00682125	NC	NC	NC
cg00682158	NC	NC	NC
cg00682248	NC	NC	NC
cg00682367	NC	NC	NC
cg00682386	NC	NC	NC
cg00682458	NC	NC	NC
cg00682553	NC	NC	NC
cg00682631	NC	NC	NC
cg00682653	NC	NC	NC
cg00682734	NC	NC	NC
cg00682802	NC	NC	NC
cg00682804	NC	NC	NC
cg00682826	NC	NC	NC
cg00682858	NC	NC	NC
cg00683017	NC	NC	NC
cg00683019	NC	NC	NC
cg00683156	NC	NC	NC
cg00683158	NC	NC	NC
cg00683209	NC	NC	NC
cg00683245	NC	NC	NC
cg00683276	NC	NC	NC
cg00683285	NC	NC	NC
cg00683299	NC	NC	NC
cg00683329	NC	NC	NC
cg00683340	NC	NC	NC
cg00683371	NC	NC	NC
cg00683496	NC	NC	NC
cg00683654	NC	NC	NC
cg00683665	NC	NC	NC
cg00683713	NC	NC	NC
cg00683779	NC	NC	NC
cg00683788	LI	LI	NC
cg00683895	NC	NC	NC
cg00683922	NC	NC	NC
cg00683961	NC	NC	NC
cg00683984	NC	NC	NC
cg00683996	NC	NC	NC
cg00684018	NC	NC	NC
cg00684032	NC	NC	NC
cg00684040	NC	NC	NC
cg00684043	NC	NC	NC
cg00684045	NC	NC	NC
cg00684116	NC	NC	NC
cg00684125	NC	NC	NC
cg00684126	NC	NC	NC
cg00684142	NC	NC	NC
cg00684171	NC	NC	NC
cg00684283	NC	NC	NC
cg00684347	NC	NC	NC
cg00684403	NC	NC	NC
cg00684497	NC	NC	NC
cg00684564	NC	NC	NC
cg00684702	NC	NC	NC
cg00684742	NC	NC	NC
cg00684790	NC	NC	NC
cg00684824	NC	NC	NC
cg00684861	NC	NC	NC
cg00684915	NC	NC	NC
cg00684984	NC	NC	NC
cg00685014	NC	NC	NC
cg00685025	NC	NC	NC
cg00685038	NC	NC	NC
cg00685115	NC	NC	NC
cg00685116	NC	NC	NC
cg00685135	NC	NC	NC
cg00685289	NC	NC	NC
cg00685291	NC	NC	NC
cg00685314	NC	NC	NC
cg00685614	LD	LD	LD
cg00685622	NC	NC	NC
cg00685666	NC	NC	NC
cg00685723	NC	NC	NC
cg00685746	NC	NC	NC
cg00685750	NC	NC	NC
cg00685795	NC	NC	NC
cg00685836	NC	NC	NC
cg00685863	NC	NC	NC
cg00685971	NC	NC	NC
cg00685976	NC	LD	NC
cg00685984	NC	NC	NC
cg00686022	NC	NC	NC
cg00686030	NC	NC	NC
cg00686046	NC	NC	NC
cg00686132	NC	NC	NC
cg00686197	NC	NC	NC
cg00686293	NC	NC	NC
cg00686299	NC	NC	NC
cg00686339	NC	NC	NC
cg00686366	NC	NC	NC
cg00686391	NC	NC	NC
cg00686404	NC	NC	NC
cg00686429	NC	NC	NC
cg00686450	NC	NC	NC
cg00686451	NC	NC	NC
cg00686595	NC	NC	NC
cg00686616	NC	NC	NC
cg00686623	NC	NC	NC
cg00686694	NC	NC	NC
cg00686761	NC	NC	NC
cg00686780	NC	NC	NC
cg00686803	NC	NC	NC
cg00686823	NC	NC	NC
cg00686826	NC	NC	NC
cg00686838	NC	NC	NC
cg00686880	LI	LI	LI
cg00686915	NC	NC	NC
cg00686926	NC	NC	NC
cg00687021	NC	NC	NC
cg00687056	NC	NC	NC
cg00687095	NC	NC	NC
cg00687117	NC	NC	NC
cg00687122	NC	NC	NC
cg00687126	NC	NC	NC
cg00687132	NC	NC	NC
cg00687201	NC	NC	NC
cg00687233	NC	NC	NC
cg00687252	NC	NC	NC
cg00687306	LI	LI	NC
cg00687444	NC	NC	NC
cg00687447	NC	NC	NC
cg00687551	NC	NC	NC
cg00687581	NC	NC	NC
cg00687612	NC	NC	NC
cg00687621	NC	NC	NC
cg00687674	NC	NC	NC
cg00687686	NC	NC	NC
cg00687728	NC	NC	NC
cg00687810	NC	NC	NC
cg00687962	NC	NC	NC
cg00687967	NC	NC	NC
cg00688139	NC	NC	NC
cg00688253	NC	NC	NC
cg00688297	LI	LI	LI
cg00688311	NC	NC	NC
cg00688321	LD	LD	NC
cg00688330	NC	NC	NC
cg00688421	NC	NC	NC
cg00688447	LI	LI	LI
cg00688465	NC	NC	NC
cg00688487	NC	NC	NC
cg00688539	NC	NC	NC
cg00688546	NC	NC	NC
cg00688591	NC	NC	NC
cg00688620	NC	NC	NC
cg00688685	NC	NC	NC
cg00688745	NC	NC	NC
cg00688775	LD	LD	NC
cg00688810	NC	NC	NC
cg00688819	NC	NC	NC
cg00688820	NC	NC	NC
cg00688840	NC	NC	NC
cg00688895	NC	NC	NC
cg00688900	NC	NC	NC
cg00688932	NC	NC	NC
cg00688941	NC	NC	NC
cg00688946	NC	NC	NC
cg00688962	LI	LI	LI
cg00688979	NC	NC	NC
cg00689010	NC	NC	NC
cg00689075	NC	NC	NC
cg00689138	NL	NC	NC
cg00689145	NC	NC	NC
cg00689150	NC	NC	NC
cg00689197	NC	NC	NC
cg00689211	NC	NC	NC
cg00689213	LD	LD	LD
cg00689225	NC	NC	NC
cg00689308	NC	NC	NC
cg00689316	NC	NC	NC
cg00689330	NC	NC	NC
cg00689340	NC	NC	NC
cg00689360	LD	NC	NC
cg00689423	NC	NC	NC
cg00689441	NC	NC	NC
cg00689471	NC	NC	NC
cg00689492	NC	NC	NC
cg00689502	NC	NC	NC
cg00689534	NC	NC	NC
cg00689580	NC	NC	NC
cg00689612	NC	NC	NC
cg00689629	NC	NC	NC
cg00689633	NC	NC	NC
cg00689651	NC	NC	NC
cg00689743	NC	NC	NC
cg00689775	NC	NC	NC
cg00689794	NC	NC	NC
cg00689835	NC	NC	NC
cg00689868	NC	NC	NC
cg00689890	NC	NC	NC
cg00689900	NC	NC	NC
cg00689997	NC	NC	NC
cg00690073	NC	NC	NC
cg00690082	NC	NC	NC
cg00690093	NC	NC	NC
cg00690100	NC	NC	NC
cg00690143	NC	NC	NC
cg00690148	NL	NC	NC
cg00690181	NC	NC	NC
cg00690206	NC	NC	NC
cg00690267	NC	NC	NC
cg00690270	NC	NC	NC
cg00690280	NC	NC	NC
cg00690311	NC	NC	NC
cg00690320	NC	NC	NC
cg00690392	NC	NC	NC
cg00690400	NC	NC	NC
cg00690402	NC	NC	NC
cg00690431	NC	NC	NC
cg00690460	NC	NC	NC
cg00690544	LD	LD	LD
cg00690609	NC	NC	NC
cg00690672	NC	NC	NC
cg00690685	NC	NC	NC
cg00690901	NC	NC	NC
cg00690929	LD	NC	NC
cg00690959	NC	NC	NC
cg00690968	NC	NC	NC
cg00691026	NC	NC	NC
cg00691081	NC	NC	NC
cg00691123	NC	NC	NC
cg00691125	NC	NC	NC
cg00691240	NC	NC	NC
cg00691249	NC	NC	NC
cg00691266	NC	NC	NC
cg00691273	NC	NC	NC
cg00691368	NC	NC	NC
cg00691451	NC	NC	NC
cg00691529	NC	NC	NC
cg00691586	NC	NC	NC
cg00691598	NC	NC	NC
cg00691625	NC	NC	NC
cg00691750	NC	NC	NC
cg00691874	NC	NC	NC
cg00691940	NC	NC	NC
cg00691948	NC	NC	NC
cg00691965	NC	NC	NC
cg00692047	NC	NC	NC
cg00692086	NC	NC	NC
cg00692140	NC	NC	NC
cg00692277	NC	NC	NC
cg00692279	NC	NC	NC
cg00692355	NC	NC	NC
cg00692367	NC	NC	NC
cg00692380	NC	NC	NC
cg00692387	NC	NC	NC
cg00692462	NC	NC	NC
cg00692549	NC	NC	NC
cg00692559	NC	NC	NC
cg00692573	NC	NC	NC
cg00692610	NC	NC	NC
cg00692611	NC	NC	NC
cg00692666	NC	NC	NC
cg00692677	NC	NC	NC
cg00692755	NC	NC	NC
cg00692763	NC	NC	NC
cg00692780	NC	NC	NC
cg00692816	NC	NC	NC
cg00692833	NC	NC	NC
cg00692862	NC	NC	NC
cg00692933	NC	NC	NC
cg00692946	NC	NC	NC
cg00692971	NC	NC	NC
cg00692974	NC	NC	NC
cg00693060	NC	NC	NC
cg00693157	NC	NC	NC
cg00693172	NC	NC	NC
cg00693240	NC	NC	NC
cg00693252	NC	NC	NC
cg00693344	NC	NC	NC
cg00693401	NC	NC	NC
cg00693430	NC	NC	NC
cg00693470	NC	NC	NC
cg00693514	NC	NC	NC
cg00693599	NC	NC	NC
cg00693667	NC	NC	NC
cg00693696	NC	NC	NC
cg00693710	NC	NC	NC
cg00693741	NC	NC	NC
cg00693769	NC	NC	NC
cg00693790	NC	NC	NC
cg00693833	NC	NC	NC
cg00693884	NC	NC	NC
cg00693978	NC	NC	NC
cg00693994	LD	NC	NC
cg00694032	NC	NC	NC
cg00694036	NC	NC	NC
cg00694042	NC	NC	NC
cg00694180	NC	NC	NC
cg00694315	NC	NC	NC
cg00694336	NC	NC	NC
cg00694350	NC	NC	NC
cg00694371	NC	NC	NC
cg00694431	NC	NC	NC
cg00694440	NC	NC	NC
cg00694512	NC	NC	NC
cg00694520	NC	NC	NC
cg00694560	NC	NC	NC
cg00694614	NC	NC	NC
cg00694777	NC	NC	NC
cg00694851	NC	NC	NC
cg00694874	NC	NC	NC
cg00694888	NC	NC	NC
cg00694890	NC	NC	NC
cg00695049	NC	NC	NC
cg00695077	NC	NC	NC
cg00695090	NC	NC	NC
cg00695112	NL	NL	NL
cg00695187	NC	NC	NC
cg00695204	NC	NC	NC
cg00695265	NC	NC	NC
cg00695271	NC	NC	NC
cg00695328	NC	NC	NC
cg00695362	NC	NC	NC
cg00695365	NC	NC	NC
cg00695387	NC	NC	NC
cg00695391	LD	LD	LD
cg00695458	NC	NC	NC
cg00695493	NC	NC	NC
cg00695558	NC	NC	NC
cg00695560	NC	NC	NC
cg00695561	NC	NC	NC
cg00695781	NC	NC	NC
cg00695799	LD	LD	LD
cg00695821	NC	NC	NC
cg00695854	NC	NC	NC
cg00695918	NC	NC	NC
cg00695943	NC	NC	NC
cg00695955	NC	NC	NC
cg00695982	NC	NC	NC
cg00696003	NC	NC	NC
cg00696013	NC	NC	NC
cg00696082	NC	NC	NC
cg00696138	NC	NC	NC
cg00696158	NC	NC	NC
cg00696166	NC	NC	NC
cg00696269	NC	NC	NC
cg00696368	NC	NC	NC
cg00696388	NC	NC	NC
cg00696472	NC	NC	NC
cg00696540	NC	NC	NC
cg00696641	VI	VI	NC
cg00696642	NC	NC	NC
cg00696647	LD	LD	NC
cg00696685	NC	NC	NC
cg00696691	NC	NC	NC
cg00696756	NC	NC	NC
cg00696763	NC	NC	NC
cg00696803	NC	NC	NC
cg00696889	NC	NC	NC
cg00696930	NC	NC	NC
cg00696973	NC	NC	NC
cg00696983	NC	NC	NC
cg00697033	NC	NC	NC
cg00697057	NC	NC	NC
cg00697108	NC	NC	NC
cg00697125	NC	NC	NC
cg00697129	NC	NC	NC
cg00697239	NC	NC	NC
cg00697286	NC	NC	NC
cg00697394	NC	NC	NC
cg00697397	NC	NC	NC
cg00697440	NC	NC	NC
cg00697486	NC	NC	NC
cg00697559	NC	NC	NC
cg00697626	NC	NC	NC
cg00697639	NC	NC	NC
cg00697642	NC	NC	NC
cg00697658	NC	NC	NC
cg00697668	NC	NC	NC
cg00697672	NC	NC	NC
cg00697723	NC	NC	NC
cg00697784	NC	NC	NC
cg00697807	NC	NC	NC
cg00697880	NC	NC	NC
cg00697916	NC	NC	NC
cg00697955	NC	NC	NC
cg00697965	NC	NC	NC
cg00697970	NC	NC	NC
cg00697979	NC	NC	NC
cg00697992	NC	NC	NC
cg00698124	NC	NC	NC
cg00698126	NC	NC	NC
cg00698179	NC	NC	NC
cg00698204	NC	NC	NC
cg00698228	NC	NC	NC
cg00698295	NC	NC	NC
cg00698332	NC	NC	NC
cg00698355	NC	NC	NC
cg00698382	LD	LD	LD
cg00698413	NC	NC	NC
cg00698491	NC	NC	NC
cg00698513	NC	NC	NC
cg00698529	NC	NC	NC
cg00698535	NC	NC	NC
cg00698575	NC	NC	NC
cg00698584	NC	NC	NC
cg00698602	NC	NC	NC
cg00698646	NC	NC	NC
cg00698685	NC	NC	NC
cg00698688	NC	NC	NC
cg00698745	NC	NC	NC
cg00698906	NC	NC	NC
cg00698908	NC	NC	NC
cg00698967	LD	LD	LD
cg00699029	NC	NC	NC
cg00699105	NC	NC	NC
cg00699219	NC	NC	NC
cg00699295	NC	NC	NC
cg00699321	NC	NC	NC
cg00699392	NC	NC	NC
cg00699394	NC	NC	NC
cg00699419	NC	NC	NC
cg00699486	NC	NC	NC
cg00699522	NC	NC	NC
cg00699559	NC	NC	NC
cg00699601	NC	NC	NC
cg00699721	NC	NC	NC
cg00699740	NC	NC	NC
cg00699762	NC	NC	NC
cg00699780	NC	NC	NC
cg00699830	NC	NC	NC
cg00699898	NC	NC	NC
cg00699901	NC	NC	NC
cg00699919	NC	NC	NC
cg00699934	NC	NC	NC
cg00699941	NC	NC	NC
cg00699945	NC	NC	NC
cg00699947	NC	NC	NC
cg00699981	NC	NC	NC
cg00699986	NC	NC	NC
cg00700007	NC	NC	NC
cg00700041	NC	NC	NC
cg00700051	NC	NC	NC
cg00700126	NC	NC	NC
cg00700128	LD	LD	NC
cg00700239	NC	NC	NC
cg00700314	NC	NC	NC
cg00700324	NC	NC	NC
cg00700373	LD	NC	NC
cg00700389	NC	NC	NC
cg00700412	NL	NC	NC
cg00700436	NC	NC	NC
cg00700455	NC	NC	NC
cg00700483	LD	NC	NC
cg00700485	NC	NC	NC
cg00700487	NC	NC	NC
cg00700536	NC	NC	NC
cg00700540	NC	NC	NC
cg00700596	NC	NC	NC
cg00700609	NC	NC	NC
cg00700638	NC	NC	NC
cg00700676	NC	NC	NC
cg00700817	NC	NC	NC
cg00700824	NC	NC	NC
cg00700866	NC	NC	NC
cg00700930	NC	NC	NC
cg00700969	NC	NC	NC
cg00701051	NC	NC	NC
cg00701064	NC	NC	NC
cg00701173	NC	NC	NC
cg00701206	NC	NC	NC
cg00701242	NC	NC	NC
cg00701267	NC	NC	NC
cg00701318	NC	NC	NC
cg00701398	NC	NC	NC
cg00701428	NC	NC	NC
cg00701456	LI	LI	NC
cg00701493	LI	NC	NC
cg00701514	NC	NC	NC
cg00701662	NC	NC	NC
cg00701692	NC	NC	NC
cg00701706	NC	NC	NC
cg00701741	NC	NC	NC
cg00701772	NC	NC	NC
cg00701809	NC	NC	NC
cg00701856	NC	NC	NC
cg00701872	NC	NC	NC
cg00701890	NC	NC	NC
cg00701992	NC	NC	NC
cg00702008	NC	NC	NC
cg00702030	NC	NC	NC
cg00702043	NC	NC	NC
cg00702057	NC	NC	NC
cg00702072	NC	NC	NC
cg00702091	NC	NC	NC
cg00702126	NC	NC	NC
cg00702231	NC	NC	NC
cg00702307	NC	NC	NC
cg00702338	NC	NC	NC
cg00702381	NC	NC	NC
cg00702417	NC	NC	NC
cg00702489	NC	NC	NC
cg00702506	NC	NC	NC
cg00702552	NC	NC	NC
cg00702577	NC	NC	NC
cg00702593	NC	NC	NC
cg00702638	NC	NC	NC
cg00702719	NC	NC	NC
cg00702815	NC	NC	NC
cg00702837	NC	NC	NC
cg00702872	NC	NC	NC
cg00702900	NC	NC	NC
cg00702988	LI	LI	LI
cg00703019	NC	NC	NC
cg00703120	NC	NC	NC
cg00703260	NC	NC	NC
cg00703273	NC	NC	NC
cg00703276	NC	NC	NC
cg00703453	NC	NC	NC
cg00703472	NC	NC	NC
cg00703481	NC	NC	NC
cg00703513	LI	LI	LI
cg00703557	NC	NC	NC
cg00703598	NC	NC	NC
cg00703609	NC	NC	NC
cg00703819	NC	NC	NC
cg00703822	NC	NC	NC
cg00703843	NC	NC	NC
cg00703849	NC	NC	NC
cg00703885	NC	NC	NC
cg00704012	NC	NC	NC
cg00704059	NC	NC	NC
cg00704126	NC	NC	NC
cg00704288	NC	NC	NC
cg00704289	NC	NC	NC
cg00704305	NC	NC	NC
cg00704310	NC	NC	NC
cg00704359	NC	NC	NC
cg00704369	NC	NC	NC
cg00704442	NC	NC	NC
cg00704448	NC	NC	NC
cg00704538	NC	NC	NC
cg00704554	NC	NC	NC
cg00704590	NC	NC	NC
cg00704592	NC	NC	NC
cg00704626	NC	NC	NC
cg00704632	NC	NC	NC
cg00704633	NC	NC	NC
cg00704661	NC	NC	NC
cg00704695	NC	NC	NC
cg00704734	NC	NC	NC
cg00704780	NC	NC	NC
cg00704819	NC	NC	NC
cg00704844	NC	NC	NC
cg00704869	NC	NC	NC
cg00704873	NC	NC	NC
cg00704909	NC	NC	NC
cg00704953	NC	NC	NC
cg00704970	NC	NC	NC
cg00704982	NC	NC	NC
cg00704995	NC	NC	NC
cg00705046	NC	NC	NC
cg00705077	NC	NC	NC
cg00705142	NC	NC	NC
cg00705157	NC	NC	NC
cg00705172	NC	NC	NC
cg00705202	NC	NC	NC
cg00705251	LD	NC	NC
cg00705280	NC	NC	NC
cg00705507	NC	NC	NC
cg00705568	NC	NC	NC
cg00705576	NC	NC	NC
cg00705600	NC	NC	NC
cg00705613	NC	NC	NC
cg00705638	NC	NC	NC
cg00705661	NC	NC	NC
cg00705668	NC	NC	NC
cg00705730	NC	NC	NC
cg00705731	LD	NC	NC
cg00705805	NC	NC	NC
cg00705808	NC	NC	NC
cg00705851	NC	NC	NC
cg00705878	NC	NC	NC
cg00705892	NC	NC	NC
cg00705922	NC	NC	NC
cg00705938	NC	NC	NC
cg00705992	NC	NC	NC
cg00706019	NC	NC	NC
cg00706030	NC	NC	NC
cg00706086	NC	NC	NC
cg00706275	NC	NC	NC
cg00706282	NC	NC	NC
cg00706302	NC	NC	NC
cg00706371	NC	NC	NC
cg00706396	NC	NC	NC
cg00706410	NC	NC	NC
cg00706441	NC	NC	NC
cg00706444	NC	NC	NC
cg00706469	NC	NC	NC
cg00706505	NC	NC	NC
cg00706570	NC	NC	NC
cg00706584	NC	NC	NC
cg00706656	LD	LD	LD
cg00706775	NC	NC	NC
cg00706802	NC	NC	NC
cg00706833	NC	NC	NC
cg00706867	LD	LD	NC
cg00706913	NC	NC	NC
cg00706924	NC	NC	NC
cg00706966	NC	NC	NC
cg00706994	NC	NC	NC
cg00707127	NC	NC	NC
cg00707134	NC	NC	NC
cg00707190	NC	NC	NC
cg00707317	LI	NC	NC
cg00707326	NC	NC	NC
cg00707380	LD	LD	NL
cg00707391	NC	NC	NC
cg00707406	NC	NC	NC
cg00707445	NC	NC	NC
cg00707446	NC	NC	NC
cg00707452	NC	NC	NC
cg00707556	NC	NC	NC
cg00707610	NC	NC	NC
cg00707688	NC	NC	NC
cg00707739	NC	NC	NC
cg00707741	NC	NC	NC
cg00707777	NC	NC	NC
cg00707806	NC	NC	NC
cg00707814	NC	NC	NC
cg00707881	NC	NC	NC
cg00707976	LD	LD	LD
cg00707991	NC	NC	NC
cg00708035	NC	NC	NC
cg00708080	NC	NC	NC
cg00708105	NC	NC	NC
cg00708203	NC	NC	NC
cg00708215	NC	NC	NC
cg00708258	NC	NC	NC
cg00708273	NC	NC	NC
cg00708380	NC	NC	NC
cg00708426	NC	NC	NC
cg00708486	NC	NC	NC
cg00708580	NC	NC	NC
cg00708598	NC	NC	NC
cg00708603	LD	LD	LD
cg00708642	NC	NC	NC
cg00708736	NC	NC	NC
cg00708809	NC	NC	NC
cg00708844	NC	NC	NC
cg00708902	NC	NC	NC
cg00709050	NC	NC	NC
cg00709073	NC	NC	NC
cg00709112	NC	NC	NC
cg00709171	NC	NC	NC
cg00709387	NC	NC	NC
cg00709393	NC	NC	NC
cg00709515	NC	NC	NC
cg00709532	NC	NC	NC
cg00709541	NC	NC	NC
cg00709652	NC	NC	NC
cg00709728	NC	NC	NC
cg00709803	NC	NC	NC
cg00709805	NC	NC	NC
cg00710180	NC	NC	NC
cg00710249	NC	NC	NC
cg00710286	LD	LD	LD
cg00710343	NC	NC	NC
cg00710366	NC	NC	NC
cg00710425	NC	NC	NC
cg00710466	NC	NC	NC
cg00710506	NC	NC	NC
cg00710515	NC	NC	NC
cg00710617	NC	NC	NC
cg00710618	NC	NC	NC
cg00710669	NC	NC	NC
cg00710707	NC	NC	NC
cg00710715	NC	NC	NC
cg00710721	NC	NC	NC
cg00710786	NC	NC	NC
cg00710857	NC	NC	NC
cg00710870	NC	NC	NC
cg00710938	NC	NC	NC
cg00711027	NC	NC	NC
cg00711101	NC	NC	NC
cg00711132	NC	NC	NC
cg00711171	LD	NC	NC
cg00711197	LD	LD	NC
cg00711252	NC	NC	NC
cg00711291	NC	NC	NC
cg00711327	NC	NC	NC
cg00711351	NC	NC	NC
cg00711366	NC	NC	NC
cg00711383	NC	NC	NC
cg00711496	NC	NC	NC
cg00711584	NC	NC	NC
cg00711596	NC	NC	NC
cg00711628	NC	NC	NC
cg00711711	NC	NC	NC
cg00711773	NC	NC	NC
cg00711825	NC	NC	NC
cg00711896	NC	NC	NC
cg00711916	NC	NC	NC
cg00711959	NC	NC	NC
cg00712003	NC	NC	NC
cg00712044	NC	NC	NC
cg00712050	NC	NC	NC
cg00712075	NC	NC	NC
cg00712106	NC	NC	NC
cg00712136	NC	NC	NC
cg00712159	LD	LD	LD
cg00712181	NC	NC	NC
cg00712257	NC	NC	NC
cg00712280	NC	NC	NC
cg00712311	NC	NC	NC
cg00712342	NC	NC	NC
cg00712356	NC	NC	NC
cg00712382	NC	NC	NC
cg00712390	NC	NC	NC
cg00712593	NC	NC	NC
cg00712627	NC	NC	NC
cg00712686	NC	NC	NC
cg00712762	NC	NC	NC
cg00712792	NC	NC	NC
cg00712799	NC	NC	NC
cg00712841	VI	VI	VI
cg00712857	NC	NC	NC
cg00712898	NC	NC	NC
cg00712943	NC	NC	NC
cg00713005	NC	NC	NC
cg00713022	NC	NC	NC
cg00713055	NC	NC	NC
cg00713066	NC	NC	NC
cg00713113	NC	NC	NC
cg00713214	NC	NC	NC
cg00713223	NC	NC	NC
cg00713247	NC	NC	NC
cg00713252	NC	NC	NC
cg00713253	NC	NC	NC
cg00713278	NC	NC	NC
cg00713280	NC	NC	NC
cg00713286	NC	NC	NC
cg00713366	NC	NC	NC
cg00713400	NC	NC	NC
cg00713411	NC	NC	NC
cg00713427	NC	NC	NC
cg00713435	NC	NC	NC
cg00713460	NC	NC	NC
cg00713465	LD	NC	NC
cg00713477	NC	NC	NC
cg00713549	LD	NC	NC
cg00713567	NC	NC	NC
cg00713605	NC	NC	NC
cg00713670	NL	NL	NL
cg00713825	NC	NC	NC
cg00713897	NC	NC	NC
cg00713925	NC	NC	NC
cg00713947	NC	NC	NC
cg00713953	NC	NC	NC
cg00713969	NC	NC	NC
cg00713972	NC	NC	NC
cg00714068	NC	NC	NC
cg00714078	NC	NC	NC
cg00714115	NC	NC	NC
cg00714184	NC	NC	NC
cg00714290	NC	NC	NC
cg00714309	LD	LD	NC
cg00714377	NC	NC	NC
cg00714406	NC	NC	NC
cg00714416	NC	NC	NC
cg00714418	NC	NC	NC
cg00714464	NC	NC	NC
cg00714492	NC	NC	NC
cg00714531	NC	NC	NC
cg00714547	NC	NC	NC
cg00714585	NC	NC	NC
cg00714632	NC	NC	NC
cg00714637	NC	NC	NC
cg00714675	NC	NC	NC
cg00714677	NC	NC	NC
cg00714713	NC	NC	NC
cg00714725	NC	NC	NC
cg00714762	NC	NC	NC
cg00714790	NC	NC	NC
cg00714854	NC	NC	NC
cg00714874	NC	NC	NC
cg00714888	NC	NC	NC
cg00714934	NC	NC	NC
cg00714975	NC	NC	NC
cg00715047	NC	NC	NC
cg00715050	NC	NC	NC
cg00715109	NC	NC	NC
cg00715122	NC	NC	NC
cg00715124	NC	NC	NC
cg00715163	NC	NC	NC
cg00715197	NC	NC	NC
cg00715241	NC	NC	NC
cg00715290	NC	NC	NC
cg00715343	NC	NC	NC
cg00715363	NC	NC	NC
cg00715383	NC	NC	NC
cg00715696	NC	NC	NC
cg00715702	NC	NC	NC
cg00715811	NC	NC	NC
cg00715820	NC	NC	NC
cg00715821	NC	NC	NC
cg00715917	NC	NC	NC
cg00715925	NC	NC	NC
cg00715929	NC	NC	NC
cg00715941	NC	NC	NC
cg00715988	NC	NC	NC
cg00715999	NC	NC	NC
cg00716016	NC	NC	NC
cg00716083	NC	NC	NC
cg00716178	NC	NC	NC
cg00716245	NC	NC	NC
cg00716254	NC	NC	NC
cg00716277	NC	NC	NC
cg00716290	NC	NC	NC
cg00716294	NC	NC	NC
cg00716309	NC	NC	NC
cg00716368	NC	NC	NC
cg00716390	NC	NC	NC
cg00716470	NL	NC	NC
cg00716562	NC	NC	NC
cg00716604	NC	NC	NC
cg00716675	NC	NC	NC
cg00716752	NC	NC	NC
cg00716753	NC	NC	NC
cg00716780	NC	NC	NC
cg00716787	NC	NC	NC
cg00716790	NC	NC	NC
cg00716812	NC	NC	NC
cg00716819	NC	NC	NC
cg00716848	NC	NC	NC
cg00716944	NC	NC	NC
cg00716945	NC	NC	NC
cg00716961	NC	NC	NC
cg00716991	LD	NL	LD
cg00717188	NC	NC	NC
cg00717190	NC	NC	NC
cg00717207	NC	NC	NC
cg00717218	NC	NC	NC
cg00717219	NC	NC	NC
cg00717244	NC	NC	NC
cg00717259	NC	NC	NC
cg00717279	NC	NC	NC
cg00717280	NC	NC	NC
cg00717297	NC	NC	NC
cg00717364	NC	NC	NC
cg00717494	NC	NC	NC
cg00717678	NC	NC	NC
cg00717679	NC	NC	NC
cg00717680	NC	NC	NC
cg00717734	NC	NC	NC
cg00717808	NC	NC	NC
cg00717825	NC	NC	NC
cg00717859	NC	NC	NC
cg00717862	NC	NC	NC
cg00717946	NC	NC	NC
cg00717977	NC	NC	NC
cg00717988	NC	NC	NC
cg00717995	NC	NC	NC
cg00718029	NC	NC	NC
cg00718036	LD	LD	NC
cg00718043	NC	NC	NC
cg00718107	NC	NC	NC
cg00718142	NC	NC	NC
cg00718181	NC	NC	NC
cg00718333	NC	NC	NC
cg00718336	NC	NC	NC
cg00718355	LD	NC	NC
cg00718400	NC	NC	NC
cg00718401	NC	NC	NC
cg00718414	NC	NC	NC
cg00718440	NC	NC	NC
cg00718444	NC	NC	NC
cg00718470	NC	NC	NC
cg00718513	NC	NC	NC
cg00718518	LD	NC	NC
cg00718519	NC	NC	NC
cg00718527	NC	NC	NC
cg00718541	NC	NC	NC
cg00718620	NC	NC	NC
cg00718643	NC	NC	NC
cg00718684	NL	NL	NL
cg00718694	NC	NC	NC
cg00718732	NC	NC	NC
cg00718748	NC	NC	NC
cg00718791	NC	NC	NC
cg00718831	NC	NC	NC
cg00718883	NC	NC	NC
cg00718902	NC	NC	NC
cg00718923	NC	NC	NC
cg00718959	NC	NC	NC
cg00719067	NC	NC	NC
cg00719142	NC	NC	NC
cg00719143	NC	NC	NC
cg00719165	NC	NC	NC
cg00719237	NC	NC	NC
cg00719332	NC	NC	NC
cg00719400	NC	NC	NC
cg00719410	NC	NC	NC
cg00719439	NC	LD	NC
cg00719502	NC	NC	NC
cg00719555	NC	NC	NC
cg00719568	NC	NC	NC
cg00719626	NC	NC	NC
cg00719651	NC	NC	NC
cg00719678	NC	NC	NC
cg00719768	NC	NC	NC
cg00719771	NC	NC	NC
cg00719864	LD	LD	NC
cg00719887	NC	NC	NC
cg00720027	NC	NC	NC
cg00720041	NC	NC	NC
cg00720047	NC	NC	NC
cg00720066	NC	NC	NC
cg00720072	NC	NC	NC
cg00720127	NC	NC	NC
cg00720137	NC	NC	NC
cg00720190	NC	NC	NC
cg00720193	NC	NC	NC
cg00720204	NC	NC	NC
cg00720322	NC	NC	NC
cg00720429	NC	NC	NC
cg00720451	LD	LD	LD
cg00720475	NC	NC	NC
cg00720488	NC	NC	NC
cg00720581	NC	NC	NC
cg00720598	NC	NC	NC
cg00720629	NC	NC	NC
cg00720707	NC	NC	NC
cg00720723	NC	NC	NC
cg00720747	NC	NC	NC
cg00720764	NC	NC	NC
cg00720785	NC	NC	NC
cg00720822	NC	NC	NC
cg00720829	NC	NC	NC
cg00720839	NC	NC	NC
cg00720845	NC	NC	NC
cg00720960	NC	NC	NC
cg00721016	NL	NC	NC
cg00721086	NC	NC	NC
cg00721125	NC	NC	NC
cg00721170	NC	NC	NC
cg00721173	NC	NC	NC
cg00721193	NC	NC	NC
cg00721207	NC	NC	NC
cg00721416	NC	NC	NC
cg00721468	NC	NC	NC
cg00721480	NC	NC	NC
cg00721530	LI	LI	NC
cg00721539	NC	NC	NC
cg00721557	NC	NC	NC
cg00721572	NC	NC	NC
cg00721603	NC	NC	NC
cg00721635	NC	NC	NC
cg00721771	NC	NC	NC
cg00721819	NC	NC	NC
cg00721915	NC	NC	NC
cg00721951	NL	NC	NC
cg00722015	NC	NC	NC
cg00722041	NC	NC	NC
cg00722042	NC	NC	NC
cg00722097	NC	NC	NC
cg00722180	NC	NC	NC
cg00722188	NC	NC	NC
cg00722225	NC	NC	NC
cg00722300	NC	NC	NC
cg00722329	NC	NC	NC
cg00722350	NC	NC	NC
cg00722394	NC	NC	NC
cg00722445	NC	NC	NC
cg00722493	NC	NC	NC
cg00722498	NC	NC	NC
cg00722640	NC	NC	NC
cg00722659	NC	NC	NC
cg00722694	NC	NC	NC
cg00722834	NC	NC	NC
cg00722885	NC	NC	NC
cg00722983	NC	NC	NC
cg00723017	LD	LD	NC
cg00723019	NC	NC	NC
cg00723041	NC	NC	NC
cg00723069	LD	NC	NC
cg00723119	NC	NC	NC
cg00723137	NC	NC	NC
cg00723271	NC	NC	NC
cg00723277	NC	NC	NC
cg00723395	NC	NC	NC
cg00723541	NC	NC	NC
cg00723553	NC	NC	NC
cg00723563	NC	NC	NC
cg00723569	NC	NC	NC
cg00723620	NC	NC	NC
cg00723656	NC	NC	NC
cg00723726	NC	NC	NC
cg00723840	NC	NC	NC
cg00723842	NC	NC	NC
cg00723875	NC	NC	NC
cg00723891	NC	NC	NC
cg00723919	NC	NC	NC
cg00723939	NC	NC	NC
cg00723961	NC	NC	NC
cg00723969	NC	NC	NC
cg00723994	NC	NC	NC
cg00724003	NC	NC	NC
cg00724015	NC	NC	NC
cg00724018	NC	NC	NC
cg00724047	NC	NC	NC
cg00724095	NC	NC	NC
cg00724098	NC	NC	NC
cg00724111	NC	NC	NC
cg00724124	NC	NC	NC
cg00724265	NC	NC	NC
cg00724332	NC	NC	NC
cg00724361	NC	NC	NC
cg00724369	NC	NC	NC
cg00724584	NC	NC	NC
cg00724606	NC	NC	NC
cg00724644	NC	NC	NC
cg00724662	NC	NC	NC
cg00724774	NC	NC	NC
cg00724839	LD	NC	NC
cg00724886	NC	NC	NC
cg00724894	NC	NC	NC
cg00724911	NC	NC	NC
cg00724936	NC	NC	NC
cg00724947	NC	NC	NC
cg00725000	NC	NC	NC
cg00725138	LD	LD	LD
cg00725159	NC	NC	NC
cg00725185	NC	NC	NC
cg00725213	LD	LD	NC
cg00725221	NC	NC	NC
cg00725244	NC	NC	NC
cg00725331	NC	NC	NC
cg00725345	NC	NC	NC
cg00725356	NC	NC	NC
cg00725388	NC	NC	NC
cg00725401	NC	NC	NC
cg00725459	NC	NC	NC
cg00725472	NC	NC	NC
cg00725635	LI	LI	NC
cg00725919	NC	NC	NC
cg00725995	NC	NC	NC
cg00726006	NC	NC	NC
cg00726046	LD	LD	LD
cg00726100	NC	NC	NC
cg00726147	NC	NC	NC
cg00726151	NC	NC	NC
cg00726174	NC	NC	NC
cg00726177	NC	NC	NC
cg00726183	NC	NC	NC
cg00726470	NC	NC	NC
cg00726475	NC	NC	NC
cg00726615	NC	NC	NC
cg00726782	NC	NC	NC
cg00726784	NC	NC	NC
cg00726786	NC	NC	NC
cg00726834	NC	NC	NC
cg00726871	NC	NC	NC
cg00726993	NC	NC	NC
cg00727112	NC	NC	NC
cg00727262	NC	NC	NC
cg00727287	NC	NC	NC
cg00727310	NC	NC	NC
cg00727415	NC	NC	NC
cg00727590	NC	NC	NC
cg00727630	NC	NC	NC
cg00727673	NC	NC	NC
cg00727675	NC	NC	NC
cg00727912	NC	NC	NC
cg00727940	NC	NC	NC
cg00728029	NC	NC	NC
cg00728090	NC	NC	NC
cg00728099	NC	NC	NC
cg00728147	NC	NC	NC
cg00728340	NC	NC	NC
cg00728346	NC	NC	NC
cg00728361	NC	NC	NC
cg00728371	NC	NC	NC
cg00728398	NC	NC	NC
cg00728438	NC	NC	NC
cg00728507	NC	NC	NC
cg00728566	NC	NC	NC
cg00728573	NC	NC	NC
cg00728585	NC	NC	NC
cg00728602	NC	NC	NC
cg00728743	NC	NC	NC
cg00728810	NC	NC	NC
cg00728848	NC	NC	NC
cg00728907	NC	NC	NC
cg00728961	NC	NC	NC
cg00728973	LI	NL	NC
cg00728996	NC	NC	NC
cg00728999	NC	NC	NC
cg00729039	NC	NC	NC
cg00729049	NC	NC	NC
cg00729103	NC	NC	NC
cg00729136	NC	NC	NC
cg00729269	NC	NC	NC
cg00729275	NC	NC	NC
cg00729281	NC	NC	NC
cg00729291	NC	NC	NC
cg00729314	NC	NC	NC
cg00729324	NC	NC	NC
cg00729380	NC	NC	NC
cg00729475	NC	NC	NC
cg00729541	NC	NC	NC
cg00729564	NC	NC	NC
cg00729654	NC	NC	NC
cg00729656	NC	NC	NC
cg00729699	LD	LD	NC
cg00729875	NC	NC	NC
cg00729876	NC	NC	NC
cg00729894	NL	NC	NC
cg00729910	NC	NC	NC
cg00729928	NC	NC	NC
cg00729986	NC	NC	NC
cg00729995	NC	NC	NC
cg00730023	NC	NC	NC
cg00730077	NC	NC	NC
cg00730116	NC	NC	NC
cg00730182	NC	NC	NC
cg00730348	NC	NC	NC
cg00730373	NC	NC	NC
cg00730378	NC	NC	NC
cg00730405	NC	NC	NC
cg00730413	NC	NC	NC
cg00730425	NC	NC	NC
cg00730441	NC	NC	NC
cg00730549	NC	NC	NC
cg00730555	NC	NC	NC
cg00730561	NL	NC	NC
cg00730564	NC	NC	NC
cg00730640	NC	NC	NC
cg00730653	NC	NC	NC
cg00730670	NC	NC	NC
cg00730780	NC	NC	NC
cg00730794	NC	NC	NC
cg00730832	NC	NC	NC
cg00730857	NC	NC	NC
cg00730887	NC	NC	NC
cg00731232	NC	NC	NC
cg00731253	NC	NC	NC
cg00731304	NC	NC	NC
cg00731328	NC	NC	NC
cg00731395	NC	NC	NC
cg00731404	NC	NC	NC
cg00731411	NC	NC	NC
cg00731458	NC	NC	NC
cg00731485	NC	NC	NC
cg00731487	NC	NC	NC
cg00731494	NC	NC	NC
cg00731608	NC	NC	NC
cg00731619	NC	NC	NC
cg00731650	NC	NC	NC
cg00731676	NC	NC	NC
cg00731683	LD	LD	NC
cg00731691	NC	NC	NC
cg00731702	NC	NC	NC
cg00731739	NC	NC	NC
cg00731785	NC	NC	NC
cg00731886	NC	NC	NC
cg00731913	NC	NC	NC
cg00731917	NC	NC	NC
cg00731944	NC	NC	NC
cg00732067	NC	NC	NC
cg00732251	NC	NC	NC
cg00732274	NC	NC	NC
cg00732294	NC	NC	NC
cg00732327	NC	NC	NC
cg00732366	NC	NC	NC
cg00732378	NC	NC	NC
cg00732383	NC	NC	NC
cg00732428	NC	NC	NC
cg00732432	NC	NC	NC
cg00732538	NC	NC	NC
cg00732553	NC	NC	NC
cg00732591	NC	NC	NC
cg00732602	NC	NC	NC
cg00732658	NC	NC	NC
cg00732763	NC	NC	NC
cg00732783	NC	NC	NC
cg00732807	NC	NC	NC
cg00732810	NC	NC	NC
cg00732815	NC	NC	NC
cg00732907	NC	NC	NC
cg00732970	NC	NC	NC
cg00733001	NC	NC	NC
cg00733005	NC	NC	NC
cg00733115	NC	NC	NC
cg00733150	NC	NC	NC
cg00733180	LD	LD	NC
cg00733190	NC	NC	NC
cg00733328	NC	NC	NC
cg00733375	NC	NC	NC
cg00733379	NC	NC	NC
cg00733417	NC	NC	NC
cg00733441	NC	NC	NC
cg00733480	NC	NC	NC
cg00733493	LD	LD	LD
cg00733516	NC	NC	NC
cg00733567	NC	NC	NC
cg00733604	NC	NC	NC
cg00733728	NC	NC	NC
cg00733746	NC	NC	NC
cg00733749	NC	NC	NC
cg00733782	NC	NC	NC
cg00733786	NC	NC	NC
cg00733838	NC	NC	NC
cg00733943	NC	NC	NC
cg00734018	NC	NC	NC
cg00734030	NC	NC	NC
cg00734052	NC	NC	NC
cg00734099	NC	NC	NC
cg00734311	NC	NC	NC
cg00734436	NC	NC	NC
cg00734440	NC	NC	NC
cg00734483	NC	NC	NC
cg00734512	NC	NC	NC
cg00734532	NC	NC	NC
cg00734567	LD	NC	NC
cg00734592	NC	NC	NC
cg00734629	NC	NC	NC
cg00734666	NC	NC	NC
cg00734682	NC	NC	NC
cg00734683	NC	NC	NC
cg00734724	NC	NC	NC
cg00734800	NC	NC	NC
cg00734813	NC	NC	NC
cg00734838	NC	NC	NC
cg00734895	NC	NC	NC
cg00734904	NC	NC	NC
cg00734927	NC	NC	NC
cg00734931	NC	NC	NC
cg00734960	NC	NC	NC
cg00734966	NC	NC	NC
cg00734968	NC	NC	NC
cg00734970	NC	NC	NC
cg00734993	NC	NC	NC
cg00735159	NC	NC	NC
cg00735188	NC	NC	NC
cg00735196	NC	NC	NC
cg00735207	NC	NC	NC
cg00735218	NC	NC	NC
cg00735239	NC	NC	NC
cg00735257	VI	VI	VI
cg00735267	NC	NC	NC
cg00735304	NC	NC	NC
cg00735315	NC	NC	NC
cg00735329	NC	NC	NC
cg00735398	NC	NC	NC
cg00735499	NC	NC	NC
cg00735574	NC	NC	NC
cg00735578	NC	NC	NC
cg00735591	NC	NC	NC
cg00735599	NC	NC	NC
cg00735611	NC	NC	NC
cg00735632	NC	NC	NC
cg00735645	NC	NC	NC
cg00735667	LI	LI	LI
cg00735744	NC	NC	NC
cg00735843	NC	NC	NC
cg00735907	NC	NC	NC
cg00735911	NC	NC	NC
cg00735923	NC	NC	NC
cg00735962	NC	NC	NC
cg00736008	NC	NC	NC
cg00736037	NC	NC	NC
cg00736189	NC	NC	NC
cg00736201	NC	NC	NC
cg00736283	NC	NC	NC
cg00736299	NC	NC	NC
cg00736375	NC	NC	NC
cg00736406	NC	NC	NC
cg00736521	NC	NC	NC
cg00736523	LI	LI	NC
cg00736531	NC	NC	NC
cg00736548	NC	NC	NC
cg00736640	NC	NC	NC
cg00736641	NC	NC	NC
cg00736681	NC	NC	NC
cg00736683	NC	NC	NC
cg00736915	NC	NC	NC
cg00736958	NC	NC	NC
cg00737155	NC	NC	NC
cg00737162	NC	NC	NC
cg00737208	NC	NC	NC
cg00737224	NC	NC	NC
cg00737251	NC	NC	NC
cg00737264	NC	NC	NC
cg00737344	NC	NC	NC
cg00737366	NC	NC	NC
cg00737506	LD	LD	LD
cg00737514	NC	NC	NC
cg00737556	NC	NC	NC
cg00737593	NC	NC	NC
cg00737722	NC	NC	NC
cg00737840	NC	NC	NC
cg00737841	NC	NC	NC
cg00737846	NC	NC	NC
cg00737847	NC	NC	NC
cg00737904	NC	NC	NC
cg00737916	NC	NC	NC
cg00737970	NC	NC	NC
cg00737979	NC	NC	NC
cg00737992	NC	NC	NC
cg00738005	NC	NC	NC
cg00738081	NC	NC	NC
cg00738085	NC	NC	NC
cg00738178	NC	NC	NC
cg00738222	NC	NC	NC
cg00738309	NC	NC	NC
cg00738345	NC	NC	NC
cg00738362	NC	NC	NC
cg00738458	NC	NC	NC
cg00738571	NC	NC	NC
cg00738629	NC	NC	NC
cg00738772	NC	NC	NC
cg00738815	NC	NC	NC
cg00738841	NC	NC	NC
cg00738869	NC	NC	NC
cg00738897	NC	NC	NC
cg00738919	NC	NC	NC
cg00738934	NC	NC	NC
cg00739066	NC	NC	NC
cg00739120	NC	NC	NC
cg00739123	NC	NC	NC
cg00739155	NC	NC	NC
cg00739242	NC	NC	NC
cg00739259	LD	LD	NC
cg00739266	NC	NC	NC
cg00739272	NC	NC	NC
cg00739278	NC	NC	NC
cg00739459	NC	NC	NC
cg00739471	NC	NC	NC
cg00739484	NC	NC	NC
cg00739510	LD	LD	NC
cg00739593	NC	NC	NC
cg00739608	NC	NC	NC
cg00739624	NC	NC	NC
cg00739667	NC	NC	NC
cg00739679	NC	NC	NC
cg00739770	NL	NL	NL
cg00739778	NC	NC	NC
cg00740020	NC	NC	NC
cg00740089	NC	NC	NC
cg00740198	NC	NC	NC
cg00740249	NC	NC	NC
cg00740267	NC	NC	NC
cg00740389	NC	NC	NC
cg00740408	NC	NC	NC
cg00740462	NC	NC	NC
cg00740465	NC	NC	NC
cg00740474	NC	NC	NC
cg00740479	NC	NC	NC
cg00740527	NC	NC	NC
cg00740533	NC	NC	NC
cg00740547	NC	NC	NC
cg00740645	NC	NC	NC
cg00740691	NC	NC	NC
cg00740788	NC	NC	NC
cg00740813	NC	NC	NC
cg00740861	NC	NC	NC
cg00740870	NC	NC	NC
cg00740889	NC	NC	NC
cg00740914	NL	LD	LD
cg00740979	NC	NC	NC
cg00740997	NC	NC	NC
cg00741016	NC	NC	NC
cg00741035	NC	NC	NC
cg00741060	NC	NC	NC
cg00741214	NC	NC	NC
cg00741295	NC	NC	NC
cg00741333	LD	LD	LD
cg00741349	NC	NC	NC
cg00741391	NC	NC	NC
cg00741410	NC	NC	NC
cg00741431	NL	NC	NC
cg00741432	NC	NC	NC
cg00741469	NC	NC	NC
cg00741517	NC	NC	NC
cg00741523	NC	NC	NC
cg00741582	NC	NC	NC
cg00741600	NC	NC	NC
cg00741609	NC	NC	NC
cg00741624	LI	LI	LI
cg00741634	VI	NC	NC
cg00741656	NC	NC	NC
cg00741661	NL	NC	NC
cg00741700	NC	NC	NC
cg00741774	NC	NC	NC
cg00741789	NC	NC	NC
cg00741800	NC	NC	NC
cg00741848	NC	NC	NC
cg00741900	LI	LI	LI
cg00741945	NC	NC	NC
cg00741946	NC	NC	NC
cg00741954	NC	NC	NC
cg00741978	NC	NC	NC
cg00741986	NC	LD	NC
cg00741992	LD	NC	NC
cg00742040	NC	NC	NC
cg00742062	NC	NC	NC
cg00742276	NC	NC	NC
cg00742472	NC	NC	NC
cg00742559	NC	NC	NC
cg00742573	NC	NC	NC
cg00742589	NC	NC	NC
cg00742603	NC	NC	NC
cg00742668	NC	NC	NC
cg00742738	NC	NC	NC
cg00742744	NC	NC	NC
cg00742796	NC	NC	NC
cg00742851	NC	NC	NC
cg00742898	NC	NC	NC
cg00743041	NC	NC	NC
cg00743056	NC	NC	NC
cg00743081	NC	NC	NC
cg00743094	LI	LI	NC
cg00743102	NC	NC	NC
cg00743139	NC	NC	NC
cg00743238	NC	NC	NC
cg00743323	NC	NC	NC
cg00743354	NC	NC	NC
cg00743372	NC	NC	NC
cg00743392	NC	NC	NC
cg00743512	NC	NC	NC
cg00743540	NC	NC	NC
cg00743585	NC	NC	NC
cg00743603	NC	NC	NC
cg00743641	NC	NC	NC
cg00743664	NC	NC	NC
cg00743717	NC	NC	NC
cg00743788	NC	NC	NC
cg00743816	NC	NC	NC
cg00743929	NC	NC	NC
cg00743998	NC	NC	NC
cg00744020	NC	NC	NC
cg00744083	NC	NC	NC
cg00744199	NC	NC	NC
cg00744221	NC	NC	NC
cg00744229	NC	NC	NC
cg00744233	NC	NC	NC
cg00744307	NC	NC	NC
cg00744351	NC	NC	NC
cg00744413	NC	NC	NC
cg00744428	NC	NC	NC
cg00744431	NC	NC	NC
cg00744433	NC	NC	NC
cg00744443	LD	LD	LD
cg00744495	NC	NC	NC
cg00744506	NC	NC	NC
cg00744545	NC	NC	NC
cg00744550	NC	NC	NC
cg00744626	NC	NC	NC
cg00744656	NC	NC	NC
cg00744739	NC	NC	NC
cg00744791	NC	NC	NC
cg00744898	NC	NC	NC
cg00744902	NC	NC	NC
cg00744981	NC	NC	NC
cg00745062	NC	NC	NC
cg00745111	NC	NC	NC
cg00745124	NC	NC	NC
cg00745132	NC	NC	NC
cg00745170	NC	NC	NC
cg00745231	NC	NC	NC
cg00745248	NC	NC	NC
cg00745274	NC	NC	NC
cg00745288	NC	NC	NC
cg00745342	NC	NC	NC
cg00745389	LI	LI	LI
cg00745399	NC	NC	NC
cg00745423	NC	NC	NC
cg00745486	NC	NC	NC
cg00745543	NC	NC	NC
cg00745607	NC	NC	NC
cg00745621	NC	NC	NC
cg00745693	NC	NC	NC
cg00745725	LI	LI	LI
cg00745731	NC	NC	NC
cg00745745	NC	NC	NC
cg00745823	NC	NC	NC
cg00745835	NC	NC	NC
cg00745838	NC	NC	NC
cg00745962	NC	NC	NC
cg00746083	NC	NC	NC
cg00746121	NC	NC	NC
cg00746130	NC	NC	NC
cg00746143	NC	NC	NC
cg00746170	NC	NC	NC
cg00746322	NC	NC	NC
cg00746338	NC	NC	NC
cg00746342	NC	NC	NC
cg00746446	NC	NC	NC
cg00746578	NC	NC	NC
cg00746592	NC	NC	NC
cg00746623	NC	NC	NC
cg00746666	NC	NC	NC
cg00746693	NC	NC	NC
cg00746702	NC	NC	NC
cg00746767	NC	NC	NC
cg00746783	NC	NC	NC
cg00746864	NC	NC	NC
cg00746886	NC	NC	NC
cg00746929	NC	NC	NC
cg00746949	NC	NC	NC
cg00747043	LD	LD	NC
cg00747046	NC	NC	NC
cg00747048	NC	NC	NC
cg00747065	NC	NC	NC
cg00747152	NC	NC	NC
cg00747160	NC	NC	NC
cg00747184	NC	NC	NC
cg00747290	NC	NC	NC
cg00747342	NC	NC	NC
cg00747351	LD	NC	NC
cg00747372	NC	NC	NC
cg00747384	NC	NC	NC
cg00747477	NC	NC	NC
cg00747591	NC	NC	NC
cg00747619	NC	NC	NC
cg00747647	NC	NC	NC
cg00747661	NC	NC	NC
cg00747734	NC	NC	NC
cg00747773	NC	NC	NC
cg00747800	NC	NC	NC
cg00747829	NC	NC	NC
cg00747849	NC	NC	NC
cg00747875	NC	NC	NC
cg00747890	NC	NC	NC
cg00747944	LI	NC	NC
cg00747959	NC	NC	NC
cg00748011	NC	NC	NC
cg00748072	NC	NC	NC
cg00748195	NC	NC	NC
cg00748203	NC	NC	NC
cg00748218	NC	NC	NC
cg00748226	NC	NC	NC
cg00748373	LI	LI	NC
cg00748427	NC	NC	NC
cg00748431	NC	NC	NC
cg00748432	NC	NC	NC
cg00748490	NC	NC	NC
cg00748492	NC	NC	NC
cg00748494	NC	NC	NC
cg00748589	LI	LI	LI
cg00748599	NC	NC	NC
cg00748640	NC	NC	NC
cg00748718	NC	LI	LI
cg00748720	NC	NC	NC
cg00748748	NC	NC	NC
cg00748821	NC	NC	NC
cg00748827	NC	NC	NC
cg00748911	NC	NC	NC
cg00748912	NC	NC	NC
cg00748978	NC	NC	NC
cg00749097	NC	NC	NC
cg00749118	NC	NC	NC
cg00749123	NC	NC	NC
cg00749158	NC	NC	NC
cg00749199	NC	NC	NC
cg00749273	NC	NC	NC
cg00749290	NC	NC	NC
cg00749291	NC	NC	NC
cg00749323	NC	NC	NC
cg00749382	NC	NC	NC
cg00749454	NC	NC	NC
cg00749531	NC	NC	NC
cg00749580	NC	NC	NC
cg00749609	NC	NC	NC
cg00749646	NC	NC	NC
cg00749672	NC	NC	NC
cg00749800	NC	NC	NC
cg00749838	NC	NC	NC
cg00749852	NC	NC	NC
cg00749878	NC	NC	NC
cg00749908	NC	NC	NC
cg00749953	NC	NC	NC
cg00749996	NC	NC	NC
cg00750074	NC	NC	NC
cg00750088	NC	NC	NC
cg00750166	NC	NC	NC
cg00750169	NC	NC	NC
cg00750225	NC	NC	NC
cg00750265	NC	NC	NC
cg00750270	NC	NC	NC
cg00750307	NC	NC	NC
cg00750391	NC	NC	NC
cg00750402	NC	NC	NC
cg00750428	NC	NC	NC
cg00750512	NC	NC	NC
cg00750518	NC	NC	NC
cg00750606	NC	NC	NC
cg00750627	NC	NC	NC
cg00750684	NC	NC	NC
cg00750766	NC	NC	NC
cg00750880	NC	NC	NC
cg00750917	LD	LD	LD
cg00750934	NC	NC	NC
cg00751072	LD	NC	NC
cg00751100	NC	NC	NC
cg00751155	NC	NC	NC
cg00751156	LI	NL	LI
cg00751179	NC	NC	NC
cg00751253	NC	NC	NC
cg00751271	NC	NC	NC
cg00751288	NC	NC	NC
cg00751332	NC	NC	NC
cg00751386	NC	NC	NC
cg00751446	NC	NC	NC
cg00751463	NC	NC	NC
cg00751586	NC	NC	NC
cg00751633	NC	NC	NC
cg00751671	NC	NC	NC
cg00751797	NC	NC	NC
cg00751937	NC	NC	NC
cg00751958	NC	NC	NC
cg00752016	NC	NC	NC
cg00752099	LI	LI	LI
cg00752123	NC	NC	NC
cg00752143	NC	NC	NC
cg00752195	LI	NC	LI
cg00752223	NC	NC	NC
cg00752263	NC	NC	NC
cg00752277	NC	NC	NC
cg00752376	NC	NC	NC
cg00752397	LD	LD	NC
cg00752478	NC	NC	NC
cg00752531	NC	NC	NC
cg00752577	NC	NC	NC
cg00752580	NC	NC	NC
cg00752628	NC	NC	NC
cg00752710	NC	NC	NC
cg00752716	NC	NC	NC
cg00752778	NC	NC	NC
cg00752806	NC	NC	NC
cg00752973	NC	NC	NC
cg00753089	NC	NC	NC
cg00753112	NC	NC	NC
cg00753138	NC	NC	NC
cg00753142	NC	NC	NC
cg00753252	NC	NC	NC
cg00753286	NC	NC	NC
cg00753287	LD	LD	LD
cg00753358	NC	NC	NC
cg00753399	NC	NC	NC
cg00753442	NC	NC	NC
cg00753478	NC	NC	NC
cg00753489	NC	NC	NC
cg00753630	NC	NC	NC
cg00753646	NC	NC	NC
cg00753658	NC	NC	NC
cg00753676	NC	NC	NC
cg00753714	NC	NC	NC
cg00753739	NC	NC	NC
cg00753747	NC	NC	NC
cg00753748	NC	NC	NC
cg00753806	NC	NC	NC
cg00753829	NC	NC	NC
cg00753835	NC	NC	NC
cg00753846	NC	NC	NC
cg00753885	LD	LD	LD
cg00753924	NC	NC	NC
cg00754063	NC	NC	NC
cg00754232	NC	NC	NC
cg00754430	NC	NC	NC
cg00754432	LD	LD	LD
cg00754552	NC	NC	NC
cg00754554	NC	NC	NC
cg00754584	NC	NC	NC
cg00754617	NC	NC	NC
cg00754655	NC	NC	NC
cg00754688	NC	NC	NC
cg00754740	NC	NC	NC
cg00754742	NC	NC	NC
cg00754777	NC	NC	NC
cg00754812	LD	NC	NC
cg00754834	NC	NC	NC
cg00755043	NC	NC	NC
cg00755063	NC	NC	NC
cg00755064	NC	NC	NC
cg00755146	NC	NC	NC
cg00755219	NC	NC	NC
cg00755234	NC	NC	NC
cg00755294	NC	NC	NC
cg00755389	NC	NC	NC
cg00755423	NC	NC	NC
cg00755448	NC	NC	NC
cg00755486	NC	NC	NC
cg00755501	NC	NC	NC
cg00755518	NC	NC	NC
cg00755561	NC	NC	NC
cg00755572	NC	NC	NC
cg00755592	NC	NC	NC
cg00755688	NC	NC	NC
cg00755751	NC	NC	NC
cg00755753	NC	NC	NC
cg00755765	NC	NC	NC
cg00755791	NC	NC	NC
cg00755836	NC	NC	NC
cg00755846	LD	LD	NC
cg00755882	NC	NC	NC
cg00755980	VI	NC	NC
cg00756032	NC	NC	NC
cg00756058	NC	NC	NC
cg00756062	NC	NC	NC
cg00756073	NC	NC	NC
cg00756085	NC	NC	NC
cg00756215	NC	NC	NC
cg00756229	NC	NC	NC
cg00756251	NC	NC	NC
cg00756292	NC	NC	NC
cg00756338	NC	NC	NC
cg00756451	NC	NC	NC
cg00756560	NC	NC	NC
cg00756648	NC	NC	NC
cg00756695	NC	NC	NC
cg00756734	NC	NC	NC
cg00756748	NC	NC	NC
cg00756808	NC	NC	NC
cg00756852	NC	NC	NC
cg00756887	NC	NC	NC
cg00756943	NC	NC	NC
cg00757070	LD	LD	LD
cg00757082	NC	NC	NC
cg00757207	NC	NC	NC
cg00757212	NC	NC	NC
cg00757262	NC	NC	NC
cg00757327	NC	NC	NC
cg00757391	NC	NC	NC
cg00757404	NC	NC	NC
cg00757413	NC	NC	NC
cg00757420	NC	NC	NC
cg00757423	NC	NC	NC
cg00757804	NC	NC	NC
cg00757822	NC	NC	NC
cg00757902	LD	LD	LD
cg00757933	NC	NC	NC
cg00757952	NC	NC	NC
cg00758195	NC	NC	NC
cg00758229	NC	NC	NC
cg00758234	NC	NC	NC
cg00758259	NC	NC	NC
cg00758292	NC	NC	NC
cg00758296	NC	NC	NC
cg00758317	NC	NC	NC
cg00758420	NC	NC	NC
cg00758467	NC	NC	NC
cg00758473	NC	NC	NC
cg00758533	NC	NC	NC
cg00758701	NC	NC	NC
cg00758704	NC	NC	NC
cg00758797	NC	NC	NC
cg00758854	NC	NC	NC
cg00758881	NC	NC	NC
cg00758925	LD	NC	NC
cg00758961	NC	NC	NC
cg00759011	NL	NC	NC
cg00759022	NC	NC	NC
cg00759043	NC	NC	NC
cg00759295	NC	NC	NC
cg00759373	NC	NC	NC
cg00759420	NC	NC	NC
cg00759427	NC	NC	NC
cg00759508	NC	NC	NC
cg00759551	NC	NC	NC
cg00759578	NC	NC	NC
cg00759609	NC	NC	NC
cg00759652	NC	NC	NC
cg00759699	NC	LD	NC
cg00759701	NC	NC	NC
cg00759739	NC	NC	NC
cg00759741	NC	NC	NC
cg00759803	NC	NC	NC
cg00759807	NC	LD	NC
cg00759834	NC	NC	NC
cg00759836	NC	NC	NC
cg00759906	NC	NC	NC
cg00760067	NC	NC	NC
cg00760200	NC	NC	NC
cg00760203	NC	NC	NC
cg00760266	NC	NC	NC
cg00760272	NC	NC	NC
cg00760321	NC	NC	NC
cg00760338	NC	NC	NC
cg00760390	NC	NC	NC
cg00760439	NC	NC	NC
cg00760562	NC	NC	NC
cg00760574	NC	NC	NC
cg00760646	NC	NC	NC
cg00760681	LD	NC	NC
cg00760824	NC	NC	NC
cg00760847	NC	NC	NC
cg00760904	NC	NC	NC
cg00760935	NC	NC	NC
cg00760938	NC	NC	NC
cg00760950	NC	NC	NC
cg00761004	NC	NC	NC
cg00761069	NC	NC	NC
cg00761126	NC	NC	NC
cg00761129	NC	NC	NC
cg00761160	NC	NC	NC
cg00761236	NC	NC	NC
cg00761241	NC	NC	NC
cg00761242	NC	NC	NC
cg00761327	NC	NC	NC
cg00761344	NC	NC	NC
cg00761685	NC	NC	NC
cg00761700	NC	NC	NC
cg00761755	NC	NC	NC
cg00761787	NC	NC	NC
cg00761861	NC	NC	NC
cg00761968	NC	NC	NC
cg00761973	NC	NC	NC
cg00761985	NC	NC	NC
cg00762029	NC	NC	NC
cg00762037	NC	NC	NC
cg00762081	NC	NC	NC
cg00762160	NC	NC	NC
cg00762185	NC	NC	NC
cg00762317	NC	NC	NC
cg00762326	NC	NC	NC
cg00762354	NC	NC	NC
cg00762397	LD	LD	NC
cg00762550	NC	NC	NC
cg00762554	NC	NC	NC
cg00762613	LI	LI	NC
cg00762623	NC	NC	NC
cg00762659	NC	NC	NC
cg00762662	LD	NC	NC
cg00762678	NC	NC	NC
cg00762711	NC	NC	NC
cg00762738	NC	NC	NC
cg00762830	NC	NC	NC
cg00762832	NC	NC	NC
cg00762869	LI	LI	LI
cg00763090	NC	NC	NC
cg00763094	NC	NC	NC
cg00763120	NC	NC	NC
cg00763136	NC	NC	NC
cg00763151	NC	NC	NC
cg00763183	NC	NC	NC
cg00763200	NC	NC	NC
cg00763223	NC	NC	NC
cg00763281	NC	NC	NC
cg00763458	NC	NC	NC
cg00763539	NC	NC	NC
cg00763594	NC	NC	NC
cg00763679	NC	NC	NC
cg00763695	NC	NC	NC
cg00763762	NC	NC	NC
cg00763768	NC	NC	NC
cg00763812	NC	NC	NC
cg00763834	NC	NC	NC
cg00763889	NC	NC	NC
cg00763945	NC	NC	NC
cg00763961	NC	NC	NC
cg00763993	NC	NC	NC
cg00763996	NC	NC	NC
cg00764099	NC	NC	NC
cg00764109	NC	NC	NC
cg00764210	NC	NC	NC
cg00764217	NC	NC	NC
cg00764307	NC	NC	NC
cg00764364	VI	VI	VI
cg00764369	NC	NC	NC
cg00764470	NC	NC	NC
cg00764518	NC	NC	NC
cg00764545	NC	NC	NC
cg00764560	NC	NC	NC
cg00764582	NC	NC	NC
cg00764603	NC	NC	NC
cg00764612	NL	NL	NL
cg00764619	NC	NC	NC
cg00764632	NC	NC	NC
cg00764652	NC	NC	NC
cg00764668	NC	NC	NC
cg00764670	NC	NC	NC
cg00764771	NC	NC	NC
cg00764772	NC	NC	NC
cg00764794	LD	NC	NC
cg00764796	NC	NC	NC
cg00765111	NC	NC	NC
cg00765128	NC	NC	NC
cg00765197	NC	NC	NC
cg00765233	NC	NC	NC
cg00765254	NC	NC	NC
cg00765312	NC	NC	NC
cg00765428	NC	NC	NC
cg00765518	NC	NC	NC
cg00765522	NC	NC	NC
cg00765623	NC	NC	NC
cg00765653	NC	NC	NC
cg00765655	NC	NC	NC
cg00765676	NC	NC	NC
cg00765705	NC	NC	NC
cg00765710	NC	NC	NC
cg00765721	NC	NC	NC
cg00765737	NC	NC	NC
cg00765765	NC	NC	NC
cg00765769	NC	NC	NC
cg00765783	NC	NC	NC
cg00765814	NC	NC	NC
cg00765828	NC	NC	NC
cg00765852	NC	NC	NC
cg00765922	NC	NC	NC
cg00765992	NC	NC	NC
cg00766002	NC	NC	NC
cg00766146	NC	NC	NC
cg00766158	NC	NC	NC
cg00766220	NC	NC	NC
cg00766289	NC	NC	NC
cg00766374	NC	NC	NC
cg00766421	NC	NC	NC
cg00766457	NC	NC	NC
cg00766482	NC	NC	NC
cg00766497	NC	NC	NC
cg00766507	NC	NC	NC
cg00766518	NC	NC	NC
cg00766535	NC	NC	NC
cg00766670	LD	NC	NC
cg00766702	NC	NC	NC
cg00766729	NC	NC	NC
cg00766820	NC	NC	NC
cg00766845	NC	NC	NC
cg00766889	NC	NC	NC
cg00766918	NC	NC	NC
cg00766929	NC	NC	NC
cg00766964	NC	NC	NC
cg00767000	NC	NC	NC
cg00767010	NC	NC	NC
cg00767042	NC	NC	NC
cg00767058	NC	NC	NC
cg00767069	NC	NC	NC
cg00767102	NC	NC	NC
cg00767119	NC	NC	NC
cg00767222	NC	NC	NC
cg00767269	NC	NC	NC
cg00767279	NC	NC	NC
cg00767314	NC	NC	NC
cg00767395	NC	NC	NC
cg00767429	NC	NC	NC
cg00767496	VI	NC	NC
cg00767503	NC	NC	NC
cg00767581	NC	NC	NC
cg00767644	NC	NC	NC
cg00767663	NC	NC	NC
cg00767689	NC	NC	NC
cg00767774	NC	NC	NC
cg00767842	NC	NC	NC
cg00767846	NC	NC	NC
cg00767886	NC	NC	NC
cg00767953	NC	NC	NC
cg00767977	NC	NC	NC
cg00768023	NC	NC	NC
cg00768139	NC	NC	NC
cg00768179	NC	NC	NC
cg00768272	NC	NC	NC
cg00768299	NC	NC	NC
cg00768350	NC	NC	NC
cg00768359	NC	NC	NC
cg00768409	NC	NC	NC
cg00768423	NC	NC	NC
cg00768492	NC	NC	NC
cg00768572	NC	NC	NC
cg00768587	NC	NC	NC
cg00768741	NC	NC	NC
cg00768783	NC	NC	NC
cg00768803	NC	NC	NC
cg00768844	NC	NC	NC
cg00768861	NC	NC	NC
cg00768993	NC	NC	NC
cg00769010	NC	NC	NC
cg00769012	NC	NC	NC
cg00769068	NC	NC	NC
cg00769072	NC	NC	NC
cg00769087	LD	NC	NC
cg00769090	NC	NC	NC
cg00769112	NC	NC	NC
cg00769161	NC	NC	NC
cg00769197	NC	NC	NC
cg00769251	NC	NC	NC
cg00769305	NC	NC	NC
cg00769408	NC	NC	NC
cg00769470	NC	NC	NC
cg00769520	NC	NC	NC
cg00769590	NC	NC	NC
cg00769600	NC	NC	NC
cg00769775	NC	NC	NC
cg00769843	NC	NC	NC
cg00769845	NC	NC	NC
cg00769876	NC	NC	NC
cg00769951	NC	NC	NC
cg00769988	NC	NC	NC
cg00770085	NC	NC	NC
cg00770155	NC	NC	NC
cg00770158	LD	LD	NC
cg00770181	NC	NC	NC
cg00770265	NC	NC	NC
cg00770279	NC	NC	NC
cg00770317	NC	NC	NC
cg00770372	NC	NC	NC
cg00770379	NC	NC	NC
cg00770443	NC	NC	NC
cg00770599	NC	NC	NC
cg00770622	NC	NC	NC
cg00770636	NC	NC	NC
cg00770693	NC	NC	NC
cg00770723	NC	NC	NC
cg00770784	NC	NC	NC
cg00770861	NC	NC	NC
cg00770863	NC	NC	NC
cg00770871	NC	NC	NC
cg00770964	NC	NC	NC
cg00770998	LI	LI	LI
cg00771026	NC	NC	NC
cg00771049	NC	NC	NC
cg00771081	NC	NC	NC
cg00771084	NL	NC	NC
cg00771108	NC	NC	NC
cg00771161	NC	NC	NC
cg00771170	NC	NC	NC
cg00771218	NC	NC	NC
cg00771326	NC	NC	NC
cg00771346	NC	NC	NC
cg00771376	NC	NC	NC
cg00771469	NC	NC	NC
cg00771490	NC	NC	NC
cg00771553	NC	NC	NC
cg00771593	NC	NC	NC
cg00771642	NC	NC	NC
cg00771653	NC	NC	NC
cg00771685	NC	NC	NC
cg00771722	NC	NC	NC
cg00771752	NC	NC	NC
cg00771778	NC	NC	NC
cg00771867	NC	NC	NC
cg00771935	NC	NC	NC
cg00771964	NL	NC	NC
cg00771975	NC	NC	NC
cg00772000	NC	NC	NC
cg00772020	NC	NC	NC
cg00772091	NC	NC	NC
cg00772192	NC	NC	NC
cg00772380	NC	NC	NC
cg00772407	NC	NC	NC
cg00772585	NC	NC	NC
cg00772587	NC	NC	NC
cg00772673	NC	NC	NC
cg00772714	NC	NC	NC
cg00772774	NC	NC	NC
cg00772840	NC	NC	NC
cg00772868	NC	NC	NC
cg00772922	NC	NC	NC
cg00772959	NC	NC	NC
cg00772991	NC	NC	NC
cg00773033	NC	NC	NC
cg00773060	NC	NC	NC
cg00773099	NC	NC	NC
cg00773205	NC	NC	NC
cg00773239	NC	NC	NC
cg00773269	NC	NC	NC
cg00773370	NC	NC	NC
cg00773405	NC	NC	NC
cg00773413	NC	NC	NC
cg00773459	NC	NC	NC
cg00773475	NC	NC	NC
cg00773645	NC	NC	NC
cg00773653	NC	NC	NC
cg00773696	NC	NC	NC
cg00773698	NC	NC	NC
cg00773711	NC	NC	NC
cg00773818	NC	NC	NC
cg00773845	NC	NC	NC
cg00773902	NC	NC	NC
cg00773937	NC	NC	NC
cg00773965	NC	NC	NC
cg00773978	NC	NC	NC
cg00774006	NC	NC	NC
cg00774050	NC	NC	NC
cg00774077	NC	NC	NC
cg00774088	NC	NC	NC
cg00774102	NC	NC	NC
cg00774149	NC	NC	NC
cg00774155	NC	NC	NC
cg00774343	NL	NC	NC
cg00774347	NC	NC	NC
cg00774406	NC	NC	NC
cg00774419	NC	NC	NC
cg00774435	NC	NC	NC
cg00774520	NC	NC	NC
cg00774538	NC	NC	NC
cg00774550	LI	NC	NC
cg00774579	LD	LD	LD
cg00774600	NC	NC	NC
cg00774608	NC	NC	NC
cg00774616	NC	NC	NC
cg00774724	NC	NC	NC
cg00774728	NC	NC	NC
cg00774777	NC	NC	NC
cg00774867	NC	NC	NC
cg00774950	NC	NC	NC
cg00774999	NC	NC	NC
cg00775011	NC	NC	NC
cg00775088	NC	NC	NC
cg00775172	NC	NC	NC
cg00775174	NC	NC	NC
cg00775197	NC	NC	NC
cg00775242	NC	NC	NC
cg00775279	NC	NC	NC
cg00775293	NC	NC	NC
cg00775374	NC	NC	NC
cg00775463	NC	NC	NC
cg00775467	NC	NC	NC
cg00775576	NC	NC	NC
cg00775614	NC	NC	NC
cg00775615	NC	NC	NC
cg00775695	NC	NC	NC
cg00775816	NC	NC	NC
cg00775829	NC	NC	NC
cg00775870	NC	NC	NC
cg00775909	NC	NC	NC
cg00775939	NC	NC	NC
cg00776026	NC	NC	NC
cg00776028	NC	NC	NC
cg00776080	NL	LD	LD
cg00776112	NC	NC	NC
cg00776119	NC	NC	NC
cg00776160	NC	NC	NC
cg00776166	NC	NC	NC
cg00776186	NC	NC	NC
cg00776208	NC	NC	NC
cg00776266	NC	NC	NC
cg00776327	NC	NC	NC
cg00776364	NC	NC	NC
cg00776398	LD	LD	NC
cg00776420	NC	NC	NC
cg00776464	NC	NC	NC
cg00776558	NC	NC	NC
cg00776601	NC	NC	NC
cg00776666	NC	NC	NC
cg00776741	NC	NC	NC
cg00776743	NC	NC	NC
cg00776770	NC	NC	NC
cg00776782	NC	NC	NC
cg00776786	NC	NC	NC
cg00776808	NC	NC	NC
cg00776917	NC	NC	NC
cg00776928	NC	NC	NC
cg00776960	NC	NC	NC
cg00777063	NC	NC	NC
cg00777067	NC	NC	NC
cg00777074	LD	LD	LD
cg00777079	NC	NC	NC
cg00777162	LD	LD	NC
cg00777178	NC	NC	NC
cg00777198	NC	NC	NC
cg00777268	NC	NC	NC
cg00777271	NC	NC	NC
cg00777310	NC	NC	NC
cg00777315	NC	NC	NC
cg00777341	NC	NC	NC
cg00777375	NC	NC	NC
cg00777402	NC	NC	NC
cg00777445	NC	NC	NC
cg00777448	NC	NC	NC
cg00777451	NC	NC	NC
cg00777537	NC	NC	NC
cg00777540	NC	NC	NC
cg00777546	NC	NC	NC
cg00777555	NC	NC	NC
cg00777560	NC	NC	NC
cg00777627	NC	NC	NC
cg00777636	NC	NC	NC
cg00777652	NC	NC	NC
cg00777689	NC	NC	NC
cg00777702	NC	NC	NC
cg00777849	NC	NC	NC
cg00777968	NC	NC	NC
cg00777988	NC	NC	NC
cg00778000	NC	NC	NC
cg00778086	NC	NC	NC
cg00778107	NC	NC	NC
cg00778190	NC	NC	NC
cg00778228	NC	NC	NC
cg00778308	NC	NC	NC
cg00778391	LD	LD	NC
cg00778516	NC	NC	NC
cg00778544	NC	NC	NC
cg00778636	NC	NC	NC
cg00778807	NC	NC	NC
cg00778885	NC	NC	NC
cg00778905	NC	NC	NC
cg00778920	NC	NC	NC
cg00778930	NC	NC	NC
cg00778948	NC	NC	NC
cg00778993	NC	NC	NC
cg00778995	NC	NC	NC
cg00778996	NC	NC	NC
cg00779056	NC	NC	NC
cg00779065	LI	LI	LI
cg00779166	NC	NC	NC
cg00779167	NC	NC	NC
cg00779206	NL	LD	NL
cg00779216	NC	NC	NC
cg00779231	LD	LD	LD
cg00779243	NC	NC	NC
cg00779281	NC	NC	NC
cg00779289	NC	NC	NC
cg00779313	NC	NC	NC
cg00779328	NC	NC	NC
cg00779348	NC	NC	NC
cg00779373	NC	NC	NC
cg00779393	NC	NC	NC
cg00779476	NC	NC	NC
cg00779477	NC	NC	NC
cg00779486	NC	NC	NC
cg00779534	NC	NC	NC
cg00779565	NC	NC	NC
cg00779615	NC	NC	NC
cg00779661	NC	NC	NC
cg00779672	NC	NC	NC
cg00779797	NC	NC	NC
cg00779924	NC	NC	NC
cg00779926	NC	NC	NC
cg00779928	NC	NC	NC
cg00779930	NC	NC	NC
cg00779989	NC	NC	NC
cg00780036	NC	NC	NC
cg00780250	NC	NC	NC
cg00780262	NC	NC	NC
cg00780282	NC	NC	NC
cg00780414	NC	NC	NC
cg00780456	NC	NC	NC
cg00780501	NC	NC	NC
cg00780520	NC	NC	NC
cg00780540	NC	NC	NC
cg00780604	NC	NC	NC
cg00780664	NC	NC	NC
cg00780666	NC	NC	NC
cg00780724	NC	NC	NC
cg00780752	NC	NC	NC
cg00780805	NC	NC	NC
cg00780810	LD	LD	NC
cg00780845	NC	NC	NC
cg00780879	NC	NC	NC
cg00780909	NC	NC	NC
cg00781053	NC	NC	NC
cg00781085	NC	NC	NC
cg00781169	NC	NC	NC
cg00781277	NC	NC	NC
cg00781298	NC	NC	NC
cg00781373	NC	NC	NC
cg00781388	NC	NC	NC
cg00781389	NC	NC	NC
cg00781426	NC	NC	NC
cg00781436	NC	NC	NC
cg00781473	NC	NC	NC
cg00781540	NC	NC	NC
cg00781604	NC	NC	NC
cg00781627	NC	NC	NC
cg00781633	NC	NC	NC
cg00781658	NC	NC	NC
cg00781691	NC	NC	NC
cg00781718	NC	NC	NC
cg00781723	NC	NC	NC
cg00781749	NC	NC	NC
cg00781782	NC	NC	NC
cg00781795	NC	NC	NC
cg00781817	NC	NC	NC
cg00781833	NC	NC	NC
cg00781839	NC	NC	NC
cg00781875	NC	NC	NC
cg00781957	NC	NC	NC
cg00781985	NC	NC	NC
cg00782033	NC	NC	NC
cg00782057	NC	NC	NC
cg00782099	NC	NC	NC
cg00782124	NC	NC	NC
cg00782158	NC	NC	NC
cg00782163	NC	NC	NC
cg00782174	NC	NC	NC
cg00782188	NC	NC	NC
cg00782275	NC	NC	NC
cg00782355	NC	NC	NC
cg00782369	LD	NC	NC
cg00782443	NC	NC	NC
cg00782503	LI	LI	NC
cg00782504	NC	NC	NC
cg00782614	NC	NC	NC
cg00782645	LD	NC	NC
cg00782697	NC	NC	NC
cg00782707	NC	NC	NC
cg00782708	NC	NC	NC
cg00782718	NC	NC	NC
cg00782772	NC	NC	NC
cg00782811	NC	NC	NC
cg00782812	NC	NC	NC
cg00782828	NC	NC	NC
cg00782844	NC	NC	NC
cg00782854	NC	NC	NC
cg00782866	NC	NC	NC
cg00783000	NC	NC	NC
cg00783006	NC	NC	NC
cg00783070	NC	NC	NC
cg00783080	NC	NC	NC
cg00783104	NC	NC	NC
cg00783159	NC	NC	NC
cg00783170	NC	NC	NC
cg00783213	NC	NC	NC
cg00783237	NC	NC	NC
cg00783244	NC	NC	NC
cg00783306	NC	NC	NC
cg00783409	NC	NC	NC
cg00783525	NC	NC	NC
cg00783549	NC	NC	NC
cg00783553	NC	NC	NC
cg00783663	NC	NC	NC
cg00783706	NC	NC	NC
cg00783712	NC	NC	NC
cg00783730	NC	NC	NC
cg00783759	NC	NC	NC
cg00783877	NC	NC	NC
cg00783905	NC	NC	NC
cg00783945	NC	NC	NC
cg00783946	NC	NC	NC
cg00783952	NC	NC	NC
cg00784009	NC	NC	NC
cg00784029	NC	NC	NC
cg00784051	NC	NC	NC
cg00784105	NC	NC	NC
cg00784161	NC	NC	NC
cg00784263	NC	NC	NC
cg00784329	NC	NC	NC
cg00784357	NC	NC	NC
cg00784671	NC	NC	NC
cg00784703	NC	NC	NC
cg00784759	NC	NC	NC
cg00784882	NC	NC	NC
cg00785037	NC	NC	NC
cg00785042	NC	NC	NC
cg00785170	NC	NC	NC
cg00785193	NC	NC	NC
cg00785312	NL	NL	NC
cg00785482	NC	NC	NC
cg00785522	NC	NC	NC
cg00785598	NC	NC	NC
cg00785738	NC	NC	NC
cg00785783	NC	NC	NC
cg00785831	NC	NC	NC
cg00785856	NC	NC	NC
cg00785892	NC	NC	NC
cg00785941	NC	NC	NC
cg00785978	NC	NC	NC
cg00785980	NC	NC	NC
cg00786012	VI	VI	VI
cg00786018	NC	NC	NC
cg00786083	NC	NC	NC
cg00786084	LI	LI	NC
cg00786138	NC	NC	NC
cg00786178	NC	NC	NC
cg00786201	NC	NC	NC
cg00786256	NC	NC	NC
cg00786305	VI	VI	VI
cg00786408	NC	NC	NC
cg00786478	NC	NC	NC
cg00786539	NC	NC	NC
cg00786618	NC	NC	NC
cg00786657	NC	NC	NC
cg00786658	NC	NC	NC
cg00786685	NC	NC	NC
cg00786747	NC	NC	NC
cg00786909	NC	NC	NC
cg00787013	NC	NC	NC
cg00787022	NC	NC	NC
cg00787055	NC	NC	NC
cg00787166	NC	NC	NC
cg00787180	NL	NL	NC
cg00787188	LI	LI	NC
cg00787282	NC	NC	NC
cg00787290	NC	NC	NC
cg00787318	NC	NC	NC
cg00787373	NC	NC	NC
cg00787429	NC	NC	NC
cg00787523	NC	NC	NC
cg00787537	NC	NC	NC
cg00787574	NC	NC	NC
cg00787608	NC	NC	NC
cg00787626	NC	NC	NC
cg00787746	NC	NC	NC
cg00787780	NC	NC	NC
cg00787833	NC	NC	NC
cg00787856	NC	NC	NC
cg00787919	NC	NC	NC
cg00787942	NC	NC	NC
cg00787955	NC	NC	NC
cg00787981	NC	NC	NC
cg00787996	NC	NC	NC
cg00788012	NC	NC	NC
cg00788025	NC	NC	NC
cg00788048	NC	NC	NC
cg00788063	NL	NC	NC
cg00788156	NC	NC	NC
cg00788170	LD	LD	NC
cg00788177	NC	NC	NC
cg00788183	NC	NC	NC
cg00788204	NC	NC	NC
cg00788222	NC	NC	NC
cg00788235	NC	NC	NC
cg00788362	NC	NC	NC
cg00788375	NC	NC	NC
cg00788412	NC	NC	NC
cg00788461	NC	NC	NC
cg00788478	NC	NC	NC
cg00788521	NC	NC	NC
cg00788611	NC	VI	NC
cg00788660	NC	NC	NC
cg00788678	NC	NC	NC
cg00788699	NC	NC	NC
cg00788739	NC	NC	NC
cg00788760	NC	NC	NC
cg00788895	NC	NC	NC
cg00788952	NC	NC	NC
cg00789015	NC	NC	NC
cg00789034	NC	NC	NC
cg00789037	LD	LD	LD
cg00789091	NC	NC	NC
cg00789116	NC	NC	NC
cg00789143	NC	NC	NC
cg00789328	NC	NC	NC
cg00789347	NC	NC	NC
cg00789397	NC	NC	NC
cg00789416	NC	NC	NC
cg00789427	NC	NC	NC
cg00789484	NC	NC	NC
cg00789528	NC	NC	NC
cg00789615	NC	NC	NC
cg00789652	NC	NC	NC
cg00789731	NC	NC	NC
cg00789789	NC	NC	NC
cg00789862	NC	NC	NC
cg00789986	NC	NC	NC
cg00790020	NC	NC	NC
cg00790041	NC	NC	NC
cg00790098	NC	NC	NC
cg00790126	NC	NC	NC
cg00790291	NC	NC	NC
cg00790360	NC	NC	NC
cg00790371	NC	NC	NC
cg00790395	NC	NC	NC
cg00790438	NC	NC	NC
cg00790439	NC	NC	NC
cg00790461	NC	NC	NC
cg00790497	NC	NC	NC
cg00790519	NC	NC	NC
cg00790535	NC	NC	NC
cg00790672	NC	NC	NC
cg00790693	LD	LD	LD
cg00790741	NC	NC	NC
cg00790756	NC	NC	NC
cg00790835	NC	NC	NC
cg00790847	NC	NC	NC
cg00790916	NC	NC	NC
cg00790928	NC	NC	NC
cg00790970	NC	NC	NC
cg00791022	NC	NC	NC
cg00791024	NC	NC	NC
cg00791136	NC	NC	NC
cg00791138	NC	NC	NC
cg00791190	NC	NC	NC
cg00791218	NC	NC	NC
cg00791249	NC	NC	NC
cg00791253	NC	NC	NC
cg00791280	NC	NC	NC
cg00791321	NC	NC	NC
cg00791418	NC	NC	NC
cg00791430	NC	NC	NC
cg00791468	NC	NC	NC
cg00791548	NC	NC	NC
cg00791588	NC	NC	NC
cg00791657	NC	NC	NC
cg00791712	NC	NC	NC
cg00791758	NC	NC	NC
cg00791854	NC	NC	NC
cg00791873	NC	NC	NC
cg00791905	NC	NC	NC
cg00791920	NC	NC	NC
cg00791958	NC	NC	NC
cg00792008	NC	NC	NC
cg00792011	NC	NC	NC
cg00792015	NC	NC	NC
cg00792022	NC	NC	NC
cg00792053	NC	NC	NC
cg00792091	LD	LD	VI
cg00792107	LD	LD	LD
cg00792123	NC	NC	NC
cg00792172	NC	NC	NC
cg00792184	NC	NC	NC
cg00792185	NC	NC	NC
cg00792187	NC	NC	NC
cg00792203	NC	NC	NC
cg00792235	NC	NC	NC
cg00792251	NC	NC	NC
cg00792420	NC	NC	NC
cg00792424	NC	NC	NC
cg00792449	NC	NC	NC
cg00792513	LI	LI	LI
cg00792677	NC	NC	NC
cg00792687	NC	NC	NC
cg00792688	NC	NC	NC
cg00792740	NC	NC	NC
cg00792744	NC	NC	NC
cg00792751	NC	NC	NC
cg00792758	NC	NC	NC
cg00792766	NC	NC	NC
cg00792783	NC	NC	NC
cg00792938	NC	NC	NC
cg00792966	LI	NC	NC
cg00792968	NC	NC	NC
cg00792976	NC	NC	NC
cg00793056	NC	NC	NC
cg00793072	NC	NC	NC
cg00793104	NC	NC	NC
cg00793166	NC	NC	NC
cg00793181	NC	NC	NC
cg00793186	NL	NL	NC
cg00793342	NC	NC	NC
cg00793450	NC	NC	NC
cg00793484	NC	NC	NC
cg00793509	NC	NC	NC
cg00793543	NC	NC	NC
cg00793562	NC	NC	NC
cg00793591	NC	NC	NC
cg00793605	NC	NC	NC
cg00793648	NC	NC	NC
cg00793719	NC	NC	NC
cg00793762	NC	NC	NC
cg00793774	NC	NC	NC
cg00793795	NC	NC	NC
cg00793843	NC	NC	NC
cg00793901	NC	NC	NC
cg00793946	NC	NC	NC
cg00793954	NC	NC	NC
cg00793961	NC	NC	NC
cg00793969	NC	NC	NC
cg00793977	NC	NC	NC
cg00793990	NC	NC	NC
cg00794038	NC	NC	NC
cg00794055	NC	NC	NC
cg00794227	NC	NC	NC
cg00794283	NC	NC	NC
cg00794364	NC	NC	NC
cg00794366	NC	NC	NC
cg00794378	NC	NC	NC
cg00794400	NC	NC	NC
cg00794491	NC	NC	NC
cg00794508	NC	NC	NC
cg00794526	NC	NC	NC
cg00794529	NC	NC	NC
cg00794549	NC	NC	NC
cg00794552	NC	NC	NC
cg00794607	NC	NC	NC
cg00794641	NC	NC	NC
cg00794648	NC	NC	NC
cg00794673	NC	NC	NC
cg00794813	NC	NC	NC
cg00794835	NC	NC	NC
cg00794881	NC	NC	NC
cg00794883	NC	NC	NC
cg00794911	NC	NC	NC
cg00794963	NC	NC	NC
cg00794971	NC	NC	NC
cg00794983	NC	NC	NC
cg00795000	NC	NC	NC
cg00795024	LI	LI	LI
cg00795125	NC	NC	NC
cg00795186	NC	NC	NC
cg00795248	NC	NC	NC
cg00795261	NC	NC	NC
cg00795277	NC	NC	NC
cg00795290	NC	NC	NC
cg00795341	LI	NC	NC
cg00795365	NC	NC	NC
cg00795382	NC	NC	NC
cg00795416	NC	NC	NC
cg00795464	NC	NC	NC
cg00795503	NC	NC	NC
cg00795535	NC	NC	NC
cg00795538	NC	NC	NC
cg00795626	NC	NC	NC
cg00795812	NC	NC	NC
cg00795815	NC	NC	NC
cg00795819	NC	NC	NC
cg00795825	NC	NC	NC
cg00795851	NC	NC	NC
cg00795915	NC	NC	NC
cg00795927	NC	NC	NC
cg00795992	NC	NC	NC
cg00796164	NC	NC	NC
cg00796233	NC	NC	NC
cg00796302	NC	NC	NC
cg00796337	NC	NC	NC
cg00796360	NC	NC	NC
cg00796416	NC	NC	NC
cg00796424	NC	NC	NC
cg00796445	NC	NC	NC
cg00796552	NC	NC	NC
cg00796661	NC	NC	NC
cg00796672	NC	NC	NC
cg00796679	NC	NC	NC
cg00796697	NC	NC	NC
cg00796708	NC	NC	NC
cg00796728	NC	NC	NC
cg00796814	NC	NC	NC
cg00796821	NC	NC	NC
cg00796866	NC	NC	NC
cg00797059	NC	NC	NC
cg00797104	NC	NC	NC
cg00797110	NC	NC	NC
cg00797152	NC	NC	NC
cg00797183	NC	NC	NC
cg00797278	NC	NC	NC
cg00797346	NC	NC	NC
cg00797407	NC	NC	NC
cg00797460	NC	NC	NC
cg00797477	NC	NC	NC
cg00797490	NC	NC	NC
cg00797497	NC	NC	NC
cg00797500	NC	NC	NC
cg00797602	NC	NC	NC
cg00797620	NC	NC	NC
cg00797651	NC	NC	NC
cg00797699	NC	NC	NC
cg00797769	NC	NC	NC
cg00797801	NC	NC	NC
cg00797818	LD	LD	LD
cg00797821	NC	NC	NC
cg00797837	NC	NC	NC
cg00798029	NC	NC	NC
cg00798146	NC	NC	NC
cg00798206	NC	NC	NC
cg00798240	NC	NC	NC
cg00798342	NC	NC	NC
cg00798369	NC	NC	NC
cg00798392	NC	NC	NC
cg00798403	NC	NC	NC
cg00798431	NC	NC	NC
cg00798554	NC	NC	NC
cg00798640	NC	NC	NC
cg00798643	NC	NC	NC
cg00798646	NC	NC	NC
cg00798685	NC	NC	NC
cg00798781	NC	NC	NC
cg00798796	NC	NC	NC
cg00798850	NC	NC	NC
cg00798876	NC	NC	NC
cg00798886	NC	NC	NC
cg00798993	NC	NC	NC
cg00799033	NC	NC	NC
cg00799101	NC	NC	NC
cg00799121	NC	NC	NC
cg00799144	NC	NC	NC
cg00799171	NC	NC	NC
cg00799227	NC	NC	NC
cg00799257	NC	NC	NC
cg00799353	NC	NC	NC
cg00799618	NC	NC	NC
cg00799631	NC	NC	NC
cg00799658	NC	NC	NC
cg00799748	NC	NC	NC
cg00799782	NC	NC	NC
cg00799826	NC	NC	NC
cg00799842	NC	NC	NC
cg00799963	NC	NC	NC
cg00799984	NC	NC	NC
cg00800038	NC	NC	NC
cg00800109	NC	NC	NC
cg00800141	NC	NC	NC
cg00800229	NC	NC	NC
cg00800365	NC	NC	NC
cg00800383	NC	NC	NC
cg00800397	NC	NC	NC
cg00800428	NC	NC	NC
cg00800487	NC	NC	NC
cg00800512	LI	LI	NC
cg00800569	NC	NC	NC
cg00800679	LD	NC	NC
cg00800773	NC	NC	NC
cg00800780	NC	NC	NC
cg00800896	NC	NC	NC
cg00800908	NC	NC	NC
cg00800993	NC	NC	NC
cg00801034	NC	NC	NC
cg00801049	NC	NC	NC
cg00801080	NC	NC	NC
cg00801098	NC	NC	NC
cg00801134	NC	NC	NC
cg00801196	NC	NC	NC
cg00801314	NC	NC	NC
cg00801339	NC	NC	NC
cg00801394	NC	NC	NC
cg00801465	NC	NC	NC
cg00801514	NC	NC	NC
cg00801568	NC	NC	NC
cg00801571	NC	NC	NC
cg00801636	NC	NC	NC
cg00801727	NC	NC	NC
cg00801765	NC	NC	NC
cg00801798	LD	LD	LD
cg00801823	NC	NC	NC
cg00801868	NC	NC	NC
cg00801918	NC	NC	NC
cg00802212	NC	NC	NC
cg00802224	NC	NC	NC
cg00802237	NC	NC	NC
cg00802250	NC	NC	NC
cg00802302	NC	NC	NC
cg00802386	NC	NC	NC
cg00802396	NC	NC	NC
cg00802408	NC	NC	NC
cg00802478	NC	NC	NC
cg00802484	NC	NC	NC
cg00802510	NC	NC	NC
cg00802553	NC	NC	NC
cg00802571	NC	NC	NC
cg00802617	NC	NC	NC
cg00802728	NL	NC	NC
cg00802903	NC	NC	NC
cg00803062	NC	NC	NC
cg00803179	NC	NC	NC
cg00803186	NC	NC	NC
cg00803207	NC	NC	NC
cg00803232	NC	NC	NC
cg00803368	NC	NC	NC
cg00803377	NC	NC	NC
cg00803419	NC	NC	NC
cg00803447	NC	NC	NC
cg00803453	NC	NC	NC
cg00803532	NC	NC	NC
cg00803563	NC	NC	NC
cg00803580	NC	NC	NC
cg00803638	NC	NC	NC
cg00803692	NC	NC	NC
cg00803804	NC	NC	NC
cg00803816	NC	NC	NC
cg00803825	NC	NC	NC
cg00803827	LI	NC	NC
cg00803865	NC	NC	NC
cg00803873	NC	NC	NC
cg00804031	NC	NC	NC
cg00804043	NC	NC	NC
cg00804048	NC	NC	NC
cg00804055	NC	NC	NC
cg00804078	LD	LD	LD
cg00804091	NC	NC	NC
cg00804096	LD	LD	NC
cg00804097	NC	NC	NC
cg00804179	NC	NC	NC
cg00804210	NC	NC	NC
cg00804291	NC	NC	NC
cg00804303	NC	NC	NC
cg00804338	NC	NC	NC
cg00804354	NC	NC	NC
cg00804392	NC	NC	NC
cg00804433	NC	NC	NC
cg00804480	NC	NC	NC
cg00804485	NC	NC	NC
cg00804504	NC	NC	NC
cg00804600	NC	NC	NC
cg00804628	LI	NC	NC
cg00804716	NC	NC	NC
cg00804763	NC	NC	NC
cg00804785	NC	NC	NC
cg00804794	NC	NC	NC
cg00804796	NC	NC	NC
cg00804863	NC	NC	NC
cg00804916	NC	NC	NC
cg00804934	NC	NC	NC
cg00805079	NC	NC	NC
cg00805193	NC	NC	NC
cg00805294	NC	NC	NC
cg00805320	NC	NC	NC
cg00805360	NC	NC	NC
cg00805381	NC	NC	NC
cg00805419	NC	NC	NC
cg00805473	NC	NC	NC
cg00805506	LD	LD	LD
cg00805552	NC	NC	NC
cg00805619	NC	NC	NC
cg00805660	NC	NC	NC
cg00805678	NC	NC	NC
cg00805728	NC	NC	NC
cg00805867	NC	NC	NC
cg00805880	NC	NC	NC
cg00805981	NC	NC	NC
cg00806056	NC	NC	NC
cg00806079	NC	NC	NC
cg00806138	NC	NC	NC
cg00806185	NC	NC	NC
cg00806198	NC	NC	NC
cg00806211	NC	NC	NC
cg00806214	NC	NC	NC
cg00806239	NC	NC	NC
cg00806245	NC	NC	NC
cg00806253	NC	NC	NC
cg00806259	NC	NC	NC
cg00806262	NC	NC	NC
cg00806296	NC	NC	NC
cg00806319	NC	NC	NC
cg00806367	NC	NC	NC
cg00806385	NC	NC	NC
cg00806461	LI	LI	NC
cg00806481	NC	NC	NC
cg00806490	LI	NC	NC
cg00806535	NC	NC	NC
cg00806547	NC	NC	NC
cg00806552	NC	NC	NC
cg00806634	NC	NC	NC
cg00806680	NC	NC	NC
cg00806704	NC	NC	NC
cg00806727	NC	NC	NC
cg00806826	NC	NC	NC
cg00806871	NC	NC	NC
cg00806900	NC	NC	NC
cg00807063	NC	NC	NC
cg00807122	NC	NC	NC
cg00807173	NC	NC	NC
cg00807189	NL	NC	NL
cg00807197	NC	NC	NC
cg00807226	NC	NC	NC
cg00807235	NC	NC	NC
cg00807237	NC	NC	NC
cg00807297	NC	NC	NC
cg00807366	NC	NC	NC
cg00807389	NC	NC	NC
cg00807406	NC	NC	NC
cg00807430	NC	NC	NC
cg00807462	NC	NC	NC
cg00807464	NC	NC	NC
cg00807495	NC	NC	NC
cg00807497	NC	NC	NC
cg00807586	NC	NC	NC
cg00807608	NC	NC	NC
cg00807692	NC	NC	NC
cg00807742	NC	NC	NC
cg00807828	NC	NC	NC
cg00807909	NC	NC	NC
cg00807959	NC	NC	NC
cg00807990	NC	NC	NC
cg00808086	NC	NC	NC
cg00808121	NC	NC	NC
cg00808132	NC	NC	NC
cg00808158	LD	NC	NC
cg00808170	LI	LI	LI
cg00808196	NC	NC	NC
cg00808243	NC	NC	NC
cg00808258	NC	NC	NC
cg00808261	NC	NC	NC
cg00808305	NC	NC	NC
cg00808329	NC	NC	NC
cg00808370	NC	NC	NC
cg00808403	NC	NC	NC
cg00808474	NC	NC	NC
cg00808492	NC	NC	NC
cg00808532	NC	NC	NC
cg00808555	NC	NC	NC
cg00808563	NC	NC	NC
cg00808579	NC	NC	NC
cg00808648	NC	NC	NC
cg00808687	NC	NC	NC
cg00808722	NC	NC	NC
cg00808730	NC	NC	NC
cg00808740	NC	NC	NC
cg00808766	NC	NC	NC
cg00808785	NC	NC	NC
cg00808844	NC	NC	NC
cg00808856	NC	NC	NC
cg00808869	NC	NC	NC
cg00808918	NC	NC	NC
cg00808932	NC	NC	NC
cg00808935	NC	NC	NC
cg00808969	LD	LD	LD
cg00809021	NC	NC	NC
cg00809094	NC	NC	NC
cg00809096	NC	NC	NC
cg00809147	VI	VI	VI
cg00809154	NC	NC	NC
cg00809164	NC	LI	NC
cg00809338	NC	NC	NC
cg00809377	NC	NC	NC
cg00809399	NC	NC	NC
cg00809477	NC	NC	NC
cg00809614	NC	NC	NC
cg00809729	NC	NC	NC
cg00809787	NC	NC	NC
cg00809820	NC	NC	NC
cg00809863	NC	NC	NC
cg00809871	NC	NC	NC
cg00809908	NC	NC	NC
cg00809917	NC	NC	NC
cg00809930	NC	NC	NC
cg00809934	NC	NC	NC
cg00809969	NC	NC	NC
cg00809988	NC	NC	NC
cg00810024	NC	NC	NC
cg00810040	LD	NC	NC
cg00810055	NC	NC	NC
cg00810133	NC	NC	NC
cg00810173	LD	LD	LD
cg00810187	NC	NC	NC
cg00810208	NC	NC	NC
cg00810228	NC	NC	NC
cg00810262	NC	NC	NC
cg00810316	NC	NC	NC
cg00810334	NC	NC	NC
cg00810351	NC	NC	NC
cg00810441	NC	NC	NC
cg00810473	NC	NC	NC
cg00810483	NC	NC	NC
cg00810495	NC	NC	NC
cg00810529	NC	NC	NC
cg00810607	NC	NC	NC
cg00810651	NC	NC	NC
cg00810710	NC	NC	NC
cg00810752	NC	NC	NC
cg00810807	NC	NC	NC
cg00810836	NC	NC	NC
cg00810843	NC	NC	NC
cg00810908	NC	NC	NC
cg00810914	NC	NC	NC
cg00810939	NC	NC	NC
cg00810956	NC	NC	NC
cg00810971	NC	NC	NC
cg00810986	NC	NC	NC
cg00810989	NC	NC	NC
cg00811020	NC	NC	NC
cg00811051	NC	NC	NC
cg00811077	NC	NC	NC
cg00811122	NC	NC	NC
cg00811132	NC	NC	NC
cg00811166	NC	NC	NC
cg00811196	NL	NC	NC
cg00811334	NC	NC	NC
cg00811358	NC	NC	NC
cg00811377	NL	NL	NL
cg00811382	NC	NC	NC
cg00811436	NC	NC	NC
cg00811555	NC	NC	NC
cg00811567	NC	NC	NC
cg00811614	NC	NC	NC
cg00811689	NC	NC	NC
cg00811701	NC	NC	NC
cg00811719	NC	NC	NC
cg00811729	NC	NC	NC
cg00811758	NC	NC	NC
cg00811777	NC	NC	NC
cg00811796	NC	NC	NC
cg00811801	NC	NC	NC
cg00811931	NC	NC	NC
cg00811946	NC	NC	NC
cg00811961	NC	NC	NC
cg00812081	NC	NC	NC
cg00812096	NC	NC	NC
cg00812145	NC	NC	NC
cg00812167	NC	NC	NC
cg00812216	NC	NC	NC
cg00812236	NC	NC	NC
cg00812299	NC	NC	NC
cg00812303	NC	NC	NC
cg00812341	NC	NC	NC
cg00812435	NC	LD	LD
cg00812438	LI	LI	LI
cg00812440	NC	NC	NC
cg00812502	NC	NC	NC
cg00812529	NC	NC	NC
cg00812557	NC	NC	NC
cg00812578	NC	NC	NC
cg00812580	NC	NC	NC
cg00812611	NC	NC	NC
cg00812689	NC	NC	NC
cg00812761	NC	NC	NC
cg00812770	NC	NC	NC
cg00812799	NC	NC	NC
cg00812831	NC	NC	NC
cg00812861	NC	NC	NC
cg00812921	LI	NC	NC
cg00813027	NC	NC	NC
cg00813090	NC	NC	NC
cg00813126	NC	NC	NC
cg00813135	NC	NC	NC
cg00813147	NC	NC	NC
cg00813162	NC	NC	NC
cg00813191	NC	NC	NC
cg00813267	NC	NC	NC
cg00813334	NC	NC	NC
cg00813373	NC	NC	NC
cg00813377	NC	NC	NC
cg00813378	NC	NC	NC
cg00813386	NC	NC	NC
cg00813440	NC	NC	NC
cg00813509	NC	NC	NC
cg00813540	NC	NC	NC
cg00813582	NC	NC	NC
cg00813603	NC	NC	NC
cg00813720	LD	NC	LD
cg00813745	NC	NC	NC
cg00813752	NC	NC	NC
cg00813890	NC	NC	NC
cg00813962	NC	NC	NC
cg00813993	NC	NC	NC
cg00814065	NC	NC	NC
cg00814178	NC	NC	NC
cg00814239	NC	NC	NC
cg00814244	NC	NC	NC
cg00814401	NC	NC	NC
cg00814443	NC	NC	NC
cg00814573	NC	NC	NC
cg00814580	NC	NC	VI
cg00814597	NC	NC	NC
cg00814714	NC	NC	NC
cg00814733	NC	NC	NC
cg00814751	NC	NC	NC
cg00814752	NC	NC	NC
cg00814780	NC	NC	NC
cg00814786	NC	NC	NC
cg00814898	NC	NC	NC
cg00814918	NC	NC	NC
cg00814985	NC	NC	NC
cg00814997	NC	NC	NC
cg00815091	NC	NC	NC
cg00815121	NC	NC	NC
cg00815177	NC	NC	NC
cg00815214	NC	NC	NC
cg00815230	NC	NC	NC
cg00815325	LD	NC	NL
cg00815399	NC	NC	NC
cg00815440	NC	NC	NC
cg00815519	NC	NC	NC
cg00815583	NC	NC	NC
cg00815593	NC	NC	NC
cg00815658	NC	NC	NC
cg00815693	NC	NC	NC
cg00815792	NC	NC	NC
cg00815862	NC	NC	NC
cg00815884	NC	NC	NC
cg00815931	NC	NC	NC
cg00816008	NC	NC	NC
cg00816037	NC	NC	NC
cg00816080	NC	NC	NC
cg00816135	NC	NC	NC
cg00816177	NC	NC	NC
cg00816182	NC	NC	NC
cg00816240	NC	NC	NC
cg00816258	NC	NC	NC
cg00816290	NC	NC	NC
cg00816305	NC	NC	NC
cg00816387	NC	NC	NC
cg00816396	NC	NC	NC
cg00816397	NC	NC	NC
cg00816406	NC	NC	NC
cg00816475	NC	NC	NC
cg00816515	NL	NC	NC
cg00816609	NC	NC	NC
cg00816613	NC	NC	NC
cg00816794	NC	NC	NC
cg00816814	NC	NC	NC
cg00816936	NC	NC	NC
cg00816970	NC	NC	NC
cg00817100	NC	NC	NC
cg00817189	NC	NC	NC
cg00817320	NC	NC	NC
cg00817337	NC	NC	NC
cg00817355	NC	NC	NC
cg00817377	LD	LD	LD
cg00817393	NC	NC	NC
cg00817399	NC	NC	NC
cg00817464	NC	NC	NC
cg00817490	NC	NC	NC
cg00817502	NC	NC	NC
cg00817598	NC	NC	NC
cg00817628	NC	NC	NC
cg00817638	NC	NC	NC
cg00817731	NC	NC	NC
cg00817765	NC	NC	NC
cg00817769	NC	NC	NC
cg00817870	NC	NC	NC
cg00818106	NC	NC	NC
cg00818175	NC	NC	NC
cg00818229	NC	NC	NC
cg00818326	NC	NC	NC
cg00818336	NC	NC	NC
cg00818397	NC	NC	NC
cg00818473	NC	NC	NC
cg00818493	NC	NC	NC
cg00818557	NC	NC	NC
cg00818752	NC	NC	NC
cg00818822	NC	NC	NC
cg00818826	NC	NC	NC
cg00818828	NC	NC	NC
cg00818853	LD	LD	LD
cg00818872	LI	LI	LI
cg00818899	NC	NC	NC
cg00818903	NC	NC	NC
cg00819055	NC	NC	NC
cg00819081	NC	NC	NC
cg00819114	NC	NC	NC
cg00819141	NC	NC	NC
cg00819142	NC	NC	NC
cg00819163	NC	NC	NC
cg00819233	NC	NC	NC
cg00819302	NC	NC	NC
cg00819309	NC	NC	NC
cg00819310	NC	NC	NC
cg00819318	NC	NC	NC
cg00819338	NC	NC	NC
cg00819362	NC	NC	NC
cg00819377	NC	NC	NC
cg00819441	NC	NC	NC
cg00819467	NC	NC	NC
cg00819534	NC	NC	NC
cg00819619	NC	NC	NC
cg00819696	NC	NC	NC
cg00819788	NC	NC	NC
cg00819818	NC	NC	NC
cg00819844	NC	NC	NC
cg00819857	NC	NC	NC
cg00819858	NC	NC	NC
cg00819871	NC	NC	NC
cg00819880	NC	NC	NC
cg00820056	NC	NC	NC
cg00820065	NC	NC	NC
cg00820159	NC	NC	NC
cg00820171	NC	NC	NC
cg00820208	NC	NC	NC
cg00820294	NC	NC	NC
cg00820311	NC	NC	NC
cg00820340	NC	NC	NC
cg00820405	NC	NC	NC
cg00820422	NC	NC	NC
cg00820530	NC	NC	NC
cg00820621	NC	NC	NC
cg00820637	NC	NC	NC
cg00820718	NC	NC	NC
cg00820740	NC	NC	NC
cg00820798	NC	NC	NC
cg00820919	NC	NC	NC
cg00820961	NC	NC	NC
cg00821073	NC	NC	NC
cg00821098	NC	NC	NC
cg00821201	NC	NC	NC
cg00821270	NC	NC	NC
cg00821310	LD	LD	LD
cg00821311	NC	NC	NC
cg00821341	NC	NC	NC
cg00821444	NC	NC	NC
cg00821483	NC	NC	NC
cg00821507	NC	NC	NC
cg00821567	NC	NC	NC
cg00821587	NC	NC	NC
cg00821604	NC	NC	NC
cg00821731	NL	NC	NC
cg00821760	NC	NC	NC
cg00821851	NC	NC	NC
cg00822078	NC	NC	NC
cg00822110	NC	NC	NC
cg00822157	NC	NC	NC
cg00822179	NC	NC	NC
cg00822187	NC	NC	NC
cg00822241	NC	NC	NC
cg00822255	NC	NC	NC
cg00822277	NC	NC	NC
cg00822353	NC	NC	NC
cg00822361	NC	NC	NC
cg00822367	NC	NC	NC
cg00822396	NC	NC	NC
cg00822398	NC	NC	NC
cg00822440	NC	NC	NC
cg00822451	NC	NC	NC
cg00822495	NC	NC	NC
cg00822591	NC	NC	NC
cg00822607	NC	NC	NC
cg00822622	NC	NC	NC
cg00822666	NC	NC	NC
cg00822756	NC	NC	NC
cg00822797	NC	NC	NC
cg00822840	NC	NC	NC
cg00822898	NC	NC	NC
cg00822961	NC	NC	NC
cg00823000	NC	NC	NC
cg00823033	NC	NC	NC
cg00823095	NC	NC	NC
cg00823110	NC	NC	NC
cg00823148	NC	NC	NC
cg00823172	NC	NC	NC
cg00823229	NC	NC	NC
cg00823255	NC	NC	NC
cg00823369	NC	NC	NC
cg00823480	NC	NC	NC
cg00823584	NC	NC	NC
cg00823608	NC	NC	VI
cg00823688	NC	NC	NC
cg00823783	NC	NC	NC
cg00823843	NC	NC	NC
cg00823898	NC	NC	NC
cg00823993	NC	NC	NC
cg00823995	NC	NC	NC
cg00824018	LI	LI	LI
cg00824063	NC	NC	NC
cg00824087	NC	NC	NC
cg00824109	NC	NC	NC
cg00824141	NC	NC	NC
cg00824155	LD	NC	NC
cg00824156	NC	NC	NC
cg00824175	NC	NC	NC
cg00824222	NC	NC	NC
cg00824260	NC	NC	NC
cg00824379	NC	NC	NC
cg00824413	NC	NC	NC
cg00824584	NC	NC	NC
cg00824638	NC	NC	NC
cg00824663	NC	NC	NC
cg00824681	NC	NC	NC
cg00824767	LI	LI	LI
cg00824793	NC	NC	NC
cg00824806	NC	NC	NC
cg00824880	NC	NC	NC
cg00824969	NC	NC	NC
cg00824973	NC	NC	NC
cg00824982	NC	NC	NC
cg00825047	NC	NC	NC
cg00825130	NC	NC	NC
cg00825168	NC	NC	NC
cg00825173	NC	NC	NC
cg00825177	NC	NC	NC
cg00825309	NC	NC	NC
cg00825364	NC	NC	NC
cg00825407	NC	NC	NC
cg00825462	NC	NC	NC
cg00825491	LD	LD	LD
cg00825497	NC	NC	NC
cg00825551	NC	NC	NC
cg00825558	NC	NC	NC
cg00825734	NC	NC	NC
cg00825779	NC	NC	NC
cg00825951	NC	NC	NC
cg00825967	NC	NC	NC
cg00825969	NC	NC	NC
cg00826268	NC	NC	NC
cg00826313	NC	NC	NC
cg00826390	NC	NC	NC
cg00826495	NL	NC	NC
cg00826520	NC	NC	NC
cg00826536	NC	NC	NC
cg00826537	NC	NC	NC
cg00826603	NC	NC	NC
cg00826610	NC	NC	NC
cg00826615	NC	NC	NC
cg00826623	NC	NC	NC
cg00826640	NC	NC	NC
cg00826728	NC	NC	NC
cg00826780	NC	NC	NC
cg00826839	NC	NC	NC
cg00826855	NC	NC	NC
cg00826892	NC	NC	NC
cg00826902	NC	NC	NC
cg00826921	NC	NC	NC
cg00826977	NC	NC	NC
cg00827082	NC	NC	NC
cg00827164	NC	NC	NC
cg00827173	NC	NC	NC
cg00827176	NC	NC	NC
cg00827210	NC	NC	NC
cg00827369	NC	NC	NC
cg00827380	NC	NC	NC
cg00827382	NC	NC	NC
cg00827392	NC	NC	NC
cg00827519	NC	NC	NC
cg00827581	NC	NC	NC
cg00827622	NC	NC	NC
cg00827663	NC	NC	NC
cg00827745	NC	NC	NC
cg00827827	NC	NC	NC
cg00827853	NC	NC	NC
cg00827893	NC	NC	NC
cg00827895	NC	NC	NC
cg00827939	NC	NC	NC
cg00827973	NC	NC	NC
cg00827976	NC	NC	NC
cg00827989	NC	NC	NC
cg00828008	NC	NC	NC
cg00828126	NC	NC	NC
cg00828305	NC	NC	NC
cg00828341	NC	NC	NC
cg00828377	NC	NC	NC
cg00828386	NC	NC	NC
cg00828455	NC	NC	NC
cg00828556	NC	NC	NC
cg00828602	NC	NC	NC
cg00828618	NC	NC	NC
cg00828698	NC	NC	NC
cg00828791	NC	NC	NC
cg00828798	NC	NC	NC
cg00828836	NC	NC	NC
cg00828958	NC	NC	NC
cg00829063	NC	NC	NC
cg00829075	NC	NC	NC
cg00829091	NC	NC	NC
cg00829125	NC	NC	NC
cg00829182	NC	NC	NC
cg00829246	NC	NC	NC
cg00829269	NC	NC	NC
cg00829339	NC	NC	NC
cg00829356	NC	NC	NC
cg00829369	NL	NL	NL
cg00829409	NC	NC	NC
cg00829600	NC	NC	NC
cg00829688	NC	NC	NC
cg00829747	NC	NC	NC
cg00829809	NC	NC	NC
cg00829845	NC	NC	NC
cg00829858	NC	NC	NC
cg00829944	NC	NC	NC
cg00829961	NC	NC	NC
cg00829990	NL	NC	NC
cg00830029	NC	NC	NC
cg00830116	NC	NC	NC
cg00830215	NC	NC	NC
cg00830252	NC	NC	NC
cg00830283	NC	NC	NC
cg00830325	NC	NC	NC
cg00830338	NC	NC	NC
cg00830393	NC	NC	NC
cg00830401	NC	NC	NC
cg00830419	NC	NC	NC
cg00830444	NC	NC	NC
cg00830459	NC	NC	NC
cg00830492	NC	NC	NC
cg00830526	NC	NC	NC
cg00830599	NC	NC	NC
cg00830604	NC	NC	NC
cg00830626	NC	NC	NC
cg00830710	NC	NC	NC
cg00830767	NC	NC	NC
cg00830813	NC	NC	NC
cg00830817	NC	NC	NC
cg00830850	NC	NC	NC
cg00831048	NC	NC	NC
cg00831088	NC	NC	NC
cg00831126	NC	NC	NC
cg00831127	NC	NC	NC
cg00831171	NC	NC	NC
cg00831182	NC	NC	NC
cg00831222	VI	VI	VI
cg00831233	NC	NC	NC
cg00831237	NC	NC	NC
cg00831276	NC	NC	NC
cg00831283	NC	NC	NC
cg00831358	NC	NC	NC
cg00831466	NC	NC	NC
cg00831470	NC	NC	NC
cg00831471	NC	NC	NC
cg00831536	NC	NC	NC
cg00831560	NC	NC	NC
cg00831710	LI	NC	NC
cg00831735	LD	NC	NC
cg00831909	NC	NC	NC
cg00831929	NC	NC	NC
cg00831931	NC	NC	NC
cg00832101	NC	NC	NC
cg00832105	NC	NC	NC
cg00832112	NC	NC	NC
cg00832148	NC	NC	NC
cg00832308	NC	NC	NC
cg00832329	NC	NC	NC
cg00832367	NC	NC	NC
cg00832476	NC	NC	NC
cg00832491	NC	NC	NC
cg00832517	NC	NC	NC
cg00832546	NC	NC	NC
cg00832563	NC	NC	LD
cg00832581	NC	NC	NC
cg00832644	NC	NC	NC
cg00832661	NC	NC	NC
cg00832703	NC	NC	NC
cg00832811	NC	NC	NC
cg00832868	NC	NC	NC
cg00832923	NC	NC	NC
cg00832994	NC	NC	NC
cg00833080	NC	NC	NC
cg00833187	NC	NC	NC
cg00833342	NC	NC	NC
cg00833350	NC	NC	NC
cg00833352	NC	NC	NC
cg00833393	LD	NC	NC
cg00833394	NC	NC	NC
cg00833398	NC	NC	NC
cg00833441	NC	NC	NC
cg00833448	NC	NC	NC
cg00833487	NC	NC	NC
cg00833537	NC	NC	NC
cg00833562	NC	NC	NC
cg00833688	NC	NC	NC
cg00833747	NC	NC	NC
cg00833777	NC	NC	NC
cg00833795	NC	NC	NC
cg00833989	NC	NC	NC
cg00834155	NC	NC	NC
cg00834192	LD	LD	LD
cg00834223	NC	NC	NC
cg00834319	NC	NC	NC
cg00834379	NC	NC	NC
cg00834440	NC	NC	NC
cg00834511	NC	NC	NC
cg00834519	NC	NC	NC
cg00834536	LI	LI	NC
cg00834581	NL	NC	NC
cg00834585	LI	LI	LI
cg00834590	NC	NC	NC
cg00834755	NC	NC	NC
cg00834779	NC	NC	NC
cg00834796	NC	NC	NC
cg00834858	NC	NC	NC
cg00834899	NC	NC	NC
cg00834922	NC	NC	NC
cg00834923	NC	NC	NC
cg00834924	NC	NC	NC
cg00834958	NC	NC	NC
cg00834994	NC	NC	NC
cg00835031	NC	NC	NC
cg00835193	NC	NC	NC
cg00835249	NC	NC	NC
cg00835279	NC	NC	NC
cg00835345	LI	NC	NC
cg00835429	NC	NC	NC
cg00835464	NC	NC	NC
cg00835521	NC	NC	NC
cg00835612	NC	NC	NC
cg00835664	NC	NC	NC
cg00835818	NC	NC	NC
cg00835825	NC	NC	NC
cg00835828	NC	NC	NC
cg00835857	NC	NC	NC
cg00835943	NC	NC	NC
cg00835999	NC	NC	NC
cg00836031	NC	NC	LD
cg00836091	NC	NC	NC
cg00836101	NC	NC	NC
cg00836119	NC	NC	NC
cg00836200	NC	NC	NC
cg00836227	NC	NC	NC
cg00836272	NC	NC	NC
cg00836308	NC	NC	NC
cg00836378	NC	NC	NC
cg00836388	NC	NC	NC
cg00836482	NC	NC	NC
cg00836571	NC	NC	NC
cg00836605	NC	NC	NC
cg00836662	NC	NC	NC
cg00836755	NC	NC	NC
cg00836940	NC	NC	NC
cg00836944	NC	NC	NC
cg00836964	NC	NC	NC
cg00837056	NC	NC	NC
cg00837088	NC	NC	NC
cg00837091	NC	NC	NC
cg00837103	NC	NC	NC
cg00837234	NC	NC	NC
cg00837264	NC	NC	NC
cg00837308	NC	NC	NC
cg00837330	NC	NC	NC
cg00837398	NC	NC	NC
cg00837434	NC	NC	NC
cg00837444	NC	NC	NC
cg00837485	NC	NC	NC
cg00837537	NC	NC	NC
cg00837594	NC	NC	NC
cg00837619	NC	NC	NC
cg00837649	NC	NC	NC
cg00837734	NC	NC	NC
cg00837765	NC	NC	NC
cg00837783	NC	NC	NC
cg00837827	NC	NC	NC
cg00837838	NC	NC	NC
cg00837947	NC	NC	NC
cg00837967	NC	NC	NC
cg00838040	NC	NC	NC
cg00838051	NC	NC	NC
cg00838081	NC	NC	NC
cg00838150	NC	NC	NC
cg00838250	NC	NC	NC
cg00838259	NC	NC	NC
cg00838326	NC	NC	NC
cg00838337	NC	NC	NC
cg00838397	NC	NC	NC
cg00838399	NC	NC	NC
cg00838415	NC	NC	NC
cg00838561	NC	NC	NC
cg00838663	NC	NC	NC
cg00838695	NC	NC	NC
cg00838756	NC	NC	NC
cg00838829	NC	NC	NC
cg00838860	NC	NC	NC
cg00838874	NC	NC	NC
cg00838881	NC	NC	NC
cg00838898	NC	NC	NC
cg00838919	NC	NC	NC
cg00838930	NC	NC	NC
cg00839032	NC	NC	NC
cg00839129	NC	NC	NC
cg00839132	NC	NC	NC
cg00839269	NC	NC	NC
cg00839272	NC	NC	NC
cg00839297	NC	NC	NC
cg00839331	NC	NC	NC
cg00839333	NC	NC	NC
cg00839400	NC	NC	NC
cg00839434	NC	NC	NC
cg00839507	NC	NC	NC
cg00839579	NC	NC	NC
cg00839584	NC	NC	NC
cg00839597	NC	NC	NC
cg00839675	NC	NC	NC
cg00839802	NC	NC	NC
cg00839844	NC	NC	NC
cg00839873	NC	NC	NC
cg00840060	NC	NC	NC
cg00840115	NC	NC	NC
cg00840257	NC	NC	NC
cg00840270	NC	NC	NC
cg00840310	LI	NC	NC
cg00840320	NC	NC	NC
cg00840341	NC	NC	NC
cg00840363	NC	NC	NC
cg00840370	NC	NC	NC
cg00840403	NC	NC	NC
cg00840412	NC	NC	NC
cg00840433	NC	NC	NC
cg00840504	NC	NC	NC
cg00840574	NC	NC	NC
cg00840597	NC	NC	NC
cg00840618	NC	NC	NC
cg00840708	NC	NC	NC
cg00840725	NC	NC	NC
cg00840754	NC	NC	NC
cg00840807	NC	NC	NC
cg00840926	NC	NC	NC
cg00840960	NC	NC	NC
cg00840975	NC	NC	NC
cg00841035	NC	NC	NC
cg00841090	NC	NC	NC
cg00841141	NC	NC	NC
cg00841233	NC	NC	NC
cg00841238	NC	NC	NC
cg00841295	NC	NC	NC
cg00841408	NC	NC	NC
cg00841436	NC	NC	NC
cg00841452	NC	NC	NC
cg00841506	NC	NC	NC
cg00841581	NC	NC	NC
cg00841631	NC	NC	NC
cg00841680	NC	NC	NC
cg00841692	NC	NC	NC
cg00841693	NC	NC	NC
cg00841725	NC	NC	NC
cg00841760	NC	NC	NC
cg00841781	NC	NC	NC
cg00841784	NC	NC	NC
cg00841789	NC	NC	NC
cg00841849	LD	LD	NC
cg00841968	NC	NC	NC
cg00841969	NC	NC	NC
cg00841988	NC	NC	NC
cg00842000	NC	NC	NC
cg00842028	NC	NC	NC
cg00842047	NC	NC	NC
cg00842076	NC	NC	NC
cg00842095	NC	NC	NC
cg00842122	NC	NC	NC
cg00842161	NC	NC	NC
cg00842208	NC	NC	NC
cg00842231	NC	NC	NC
cg00842259	NC	NC	NC
cg00842282	NC	NC	NC
cg00842299	NC	NC	NC
cg00842318	NC	NC	NC
cg00842322	NC	NC	NC
cg00842325	NC	NC	NC
cg00842328	NC	NC	NC
cg00842351	NC	NC	NC
cg00842359	NC	NC	NC
cg00842370	NC	NC	NC
cg00842434	NC	NC	NC
cg00842534	NC	NC	NC
cg00842541	NC	NC	NC
cg00842595	LD	LD	LD
cg00842602	NC	NC	NC
cg00842605	NC	NC	NC
cg00842665	NC	NC	NC
cg00842670	NC	NC	NC
cg00842687	NC	NC	NC
cg00842726	NC	NC	NC
cg00842983	NC	NC	NC
cg00842998	NC	NC	NC
cg00843009	NC	NC	NC
cg00843019	NC	NC	NC
cg00843117	NC	NC	NC
cg00843182	NC	NC	NC
cg00843220	NC	NC	NC
cg00843264	NC	NC	NC
cg00843270	NC	NC	NC
cg00843339	NC	NC	NC
cg00843352	NC	NC	NC
cg00843411	NC	NC	NC
cg00843416	NC	NC	NC
cg00843452	NC	NC	NC
cg00843506	NC	NC	NC
cg00843561	NC	NC	NC
cg00843631	NC	NC	NC
cg00843634	NC	NC	NC
cg00843803	NC	NC	NC
cg00843885	NC	NC	NC
cg00843912	NC	NC	NC
cg00843917	NC	NC	NC
cg00843939	NC	NC	NC
cg00843973	NC	NC	NC
cg00844072	NC	NC	NC
cg00844074	NC	NC	NC
cg00844197	NC	NC	NC
cg00844231	NC	NC	NC
cg00844246	NC	NC	NC
cg00844297	NC	NC	NC
cg00844298	NC	NC	NC
cg00844308	NC	NC	NC
cg00844328	NC	NC	NC
cg00844351	NC	NC	NC
cg00844378	NC	NC	NC
cg00844429	NC	NC	NC
cg00844439	NC	NC	NC
cg00844484	NC	NC	NC
cg00844553	NC	NC	NC
cg00844567	NC	NC	NC
cg00844589	NC	NC	NC
cg00844627	NC	NC	NC
cg00844636	NC	NC	NC
cg00844821	NC	NC	NC
cg00844825	NC	NC	NC
cg00844901	NL	NC	NC
cg00844950	NC	NC	NC
cg00844976	NC	NC	NC
cg00845020	LD	LD	LD
cg00845204	NC	NC	NC
cg00845219	NC	NC	NC
cg00845239	NC	NC	NC
cg00845350	LD	LD	NC
cg00845368	NC	NC	NC
cg00845370	NC	NC	NC
cg00845557	NC	NC	NC
cg00845598	NC	NC	NC
cg00845765	NC	NC	NC
cg00845775	NC	NC	NC
cg00845883	NC	NC	NC
cg00845891	NC	NC	NC
cg00845900	NC	NC	NC
cg00845956	NC	NC	NC
cg00845968	NC	NC	NC
cg00846021	NC	NC	NC
cg00846043	NC	NC	NC
cg00846098	NC	NC	NC
cg00846114	NC	NC	NC
cg00846121	NC	NC	NC
cg00846136	NC	NC	NC
cg00846140	NC	NC	NC
cg00846166	NC	NC	NC
cg00846240	NC	NC	NC
cg00846270	NC	NC	NC
cg00846287	NC	NC	NC
cg00846288	NC	NC	NC
cg00846297	NC	NC	NC
cg00846400	NC	NC	NC
cg00846417	NC	NC	NC
cg00846502	NC	NC	NC
cg00846511	NC	NC	NC
cg00846539	NC	NC	NC
cg00846554	NC	NC	NC
cg00846579	NC	NC	NC
cg00846580	NC	NC	NC
cg00846720	NC	NC	NC
cg00846799	NC	NC	NC
cg00846842	NC	NC	NC
cg00846843	NC	NC	NC
cg00846968	NC	NC	NC
cg00846988	NC	NC	NC
cg00846995	NC	NC	NC
cg00847043	NC	NC	NC
cg00847109	NC	NC	NC
cg00847114	NC	NC	NC
cg00847166	NC	NC	NC
cg00847168	NC	NC	NC
cg00847216	NC	NC	NC
cg00847221	NC	NC	NC
cg00847238	NC	NC	NC
cg00847277	NC	NC	NC
cg00847309	NC	NC	NC
cg00847387	NC	NC	NC
cg00847453	LD	NC	NC
cg00847504	NC	NC	NC
cg00847534	NC	NC	NC
cg00847543	NC	NC	NC
cg00847656	NC	NC	NC
cg00847823	NC	NC	NC
cg00847857	NC	NC	NC
cg00847988	NC	NC	NC
cg00847995	NC	NC	NC
cg00848156	NC	NC	NC
cg00848167	NC	NC	NC
cg00848245	NC	NC	NC
cg00848274	NC	NC	NC
cg00848283	NC	NC	NC
cg00848336	NC	NC	NC
cg00848392	NC	NC	NC
cg00848394	NC	NC	NC
cg00848397	NC	NC	NC
cg00848447	NC	NC	NC
cg00848471	NC	NC	NC
cg00848479	NC	NC	NC
cg00848480	NC	NC	NC
cg00848509	NC	NC	NC
cg00848524	NC	NC	NC
cg00848556	NC	LD	NC
cg00848607	NC	NC	NC
cg00848608	NC	NC	NC
cg00848624	NC	NC	NC
cg00848693	NC	NC	NC
cg00848728	NC	NC	NC
cg00848826	NC	NC	NC
cg00848945	NC	NC	NC
cg00848995	NC	NC	NC
cg00848997	NC	NC	NC
cg00849052	NC	NC	NC
cg00849183	NC	NC	NC
cg00849244	NC	NC	NC
cg00849267	NC	NC	NC
cg00849282	NC	NC	NC
cg00849347	NC	NC	NC
cg00849365	NC	NC	NC
cg00849399	NC	NC	NC
cg00849435	NC	NC	NC
cg00849491	NC	NC	NC
cg00849570	NC	NC	NC
cg00849580	NC	NC	NC
cg00849610	NC	NC	NC
cg00849692	NC	NC	NC
cg00849713	NC	NC	NC
cg00849853	NC	NC	NC
cg00849854	NC	NC	NC
cg00849943	NC	NC	NC
cg00849990	NC	NC	NC
cg00850016	NC	NC	NC
cg00850039	NC	NC	NC
cg00850065	NC	NC	NC
cg00850068	NC	NC	NC
cg00850073	LI	LI	LI
cg00850083	NC	NC	NC
cg00850109	NC	NC	NC
cg00850167	NC	NC	NC
cg00850193	NC	NC	NC
cg00850239	NC	NC	NC
cg00850245	NC	NC	NC
cg00850340	NC	NC	NC
cg00850359	NC	NC	NC
cg00850453	NC	NC	NC
cg00850481	NC	NC	NC
cg00850501	NC	NC	NC
cg00850505	NC	NC	NC
cg00850506	NC	NC	NC
cg00850538	NL	NC	NC
cg00850551	NC	NC	NC
cg00850552	NC	NC	NC
cg00850579	NC	NC	NC
cg00850612	NC	NC	NC
cg00850747	NC	NC	NC
cg00850821	NC	NC	NC
cg00850823	NC	NC	NC
cg00850971	NC	NC	NC
cg00850972	NC	NC	NC
cg00851009	LD	NC	NC
cg00851028	LI	NC	NC
cg00851050	NC	NC	NC
cg00851052	NC	NC	NC
cg00851055	NC	NC	NC
cg00851060	NC	NC	NC
cg00851111	NC	NC	NC
cg00851125	NC	NC	NC
cg00851154	NC	NC	NC
cg00851173	NC	NC	NC
cg00851297	NC	NC	NC
cg00851303	NC	NC	NC
cg00851320	NC	NC	NC
cg00851361	NC	NC	NC
cg00851394	NC	NC	NC
cg00851439	NC	NC	NC
cg00851482	NC	NC	NC
cg00851518	NC	NC	NC
cg00851532	NC	NC	NC
cg00851616	NC	NC	NC
cg00851627	NC	NC	NC
cg00851732	NC	NC	NC
cg00851770	NC	NC	NC
cg00851827	NC	NC	NC
cg00851830	NC	NC	NC
cg00851852	LD	LD	LD
cg00851912	NC	NC	NC
cg00851981	NC	NC	NC
cg00852019	NC	NC	NC
cg00852033	NC	NC	NC
cg00852041	NC	NC	NC
cg00852066	NC	NC	NC
cg00852205	NC	NC	NC
cg00852245	NC	NC	NC
cg00852414	NC	NC	NC
cg00852518	NC	NC	NC
cg00852534	LD	NC	NC
cg00852548	NC	NC	NC
cg00852549	NC	NC	NC
cg00852595	NC	NC	NC
cg00852622	LI	NC	NC
cg00852675	NC	NC	NC
cg00852705	NC	NC	NC
cg00852773	NC	NC	NC
cg00852783	NC	NC	NC
cg00852802	NC	NC	NC
cg00852816	NC	NC	NC
cg00852844	NC	NC	NC
cg00852846	NC	NC	NC
cg00852921	NC	NC	NC
cg00852924	NC	NC	NC
cg00852964	NC	NC	NC
cg00853068	NC	NC	NC
cg00853091	NC	NC	NC
cg00853103	LI	LI	NC
cg00853148	NC	NC	NC
cg00853233	NC	NC	NC
cg00853264	NC	NC	NC
cg00853296	NC	NC	NC
cg00853445	NC	NC	NC
cg00853519	NC	NC	NC
cg00853607	NC	NC	NC
cg00853687	NC	NC	NC
cg00853714	NC	NC	NC
cg00853733	NC	NC	NC
cg00853742	NC	NC	NC
cg00853811	NC	NC	NC
cg00853849	NC	NC	NC
cg00853853	NC	NC	NC
cg00853940	NC	NC	NC
cg00853964	NC	NC	NC
cg00853979	NC	NC	NC
cg00854006	NC	NC	NC
cg00854123	NC	NC	NC
cg00854166	NC	NC	NC
cg00854172	NC	NC	NC
cg00854187	NC	NC	NC
cg00854242	NC	NC	NC
cg00854314	NC	NC	NC
cg00854387	NC	NC	NC
cg00854429	NC	NC	NC
cg00854503	NC	NC	NC
cg00854594	NC	NC	NC
cg00854631	NC	NC	NC
cg00854637	NC	NC	NC
cg00854751	NC	NC	NC
cg00854799	NC	NC	NC
cg00854991	NC	NC	NC
cg00854995	NC	NC	NC
cg00855137	NC	NC	NC
cg00855243	NC	NC	NC
cg00855262	NC	NC	NC
cg00855298	NC	NC	NC
cg00855299	NC	NC	NC
cg00855321	NC	NC	NC
cg00855365	NC	NC	NC
cg00855396	NC	NC	NC
cg00855398	NC	NC	NC
cg00855466	NC	NC	NC
cg00855483	NC	NC	NC
cg00855486	NC	NC	NC
cg00855501	NC	NC	NC
cg00855502	NC	NC	NC
cg00855626	NC	NC	NC
cg00855661	NC	NC	NC
cg00855731	NC	NC	NC
cg00855938	NC	NC	NC
cg00855990	LI	LI	NC
cg00856157	NC	NC	NC
cg00856177	NC	NC	NC
cg00856204	NC	NC	NC
cg00856273	NC	NC	NC
cg00856278	NC	NC	NC
cg00856375	NC	NC	NC
cg00856404	NC	NC	NC
cg00856432	VI	VI	VI
cg00856443	NC	NC	NC
cg00856463	NC	NC	NC
cg00856580	NC	NC	NC
cg00856619	NC	NC	NC
cg00856626	NC	NC	NC
cg00856667	NC	NC	NC
cg00856737	NC	NC	NC
cg00856839	NC	NC	NC
cg00856905	NC	NC	NC
cg00856952	NC	NC	NC
cg00856993	NC	NC	NC
cg00857031	NC	NC	NC
cg00857117	NC	NC	NC
cg00857137	NC	NC	NC
cg00857152	NC	NC	NC
cg00857182	NC	NC	NC
cg00857222	NC	NC	NC
cg00857302	NC	NC	NC
cg00857326	NC	NC	NC
cg00857512	NC	NC	NC
cg00857536	NC	NC	NC
cg00857557	NC	NC	NC
cg00857660	NC	NC	NC
cg00857734	NC	NC	NC
cg00857778	NC	NC	NC
cg00857846	NC	NC	NC
cg00857862	NC	NC	NC
cg00857963	NC	NC	NC
cg00858015	NC	NC	NC
cg00858025	NC	NC	NC
cg00858027	NC	NC	NC
cg00858060	NC	NC	NC
cg00858078	NC	NC	NC
cg00858150	NC	NC	NC
cg00858362	NC	NC	NC
cg00858415	NC	NC	NC
cg00858417	NC	NC	NC
cg00858439	NC	NC	NC
cg00858521	NC	NC	NC
cg00858530	NC	NC	NC
cg00858556	NC	NC	NC
cg00858599	LI	NC	NC
cg00858619	NC	NC	NC
cg00858624	NC	NC	NC
cg00858665	NC	NC	NC
cg00858804	NC	NC	NC
cg00858840	LI	NC	LI
cg00858855	NC	NC	NC
cg00858865	NC	NC	NC
cg00858894	NC	NC	NC
cg00858899	NC	NC	NC
cg00858941	NC	NC	NC
cg00858973	NC	NC	NC
cg00858995	NC	NC	NC
cg00859046	NC	NC	NC
cg00859112	NC	NC	NC
cg00859145	NC	NC	NC
cg00859178	NC	NC	NC
cg00859193	NC	NC	NC
cg00859254	NC	NC	NC
cg00859277	NC	NC	NC
cg00859280	NC	NC	NC
cg00859292	NC	NC	NC
cg00859314	LD	LD	NC
cg00859327	NC	NC	NC
cg00859330	NC	NC	NC
cg00859352	NC	NC	NC
cg00859465	NC	NC	NC
cg00859478	LI	LI	NC
cg00859544	NC	NC	NC
cg00859574	NC	NC	NC
cg00859655	NC	NC	NC
cg00859739	NC	NC	NC
cg00859792	NC	NC	NC
cg00859809	NC	NC	NC
cg00859858	NC	NC	NC
cg00859888	NC	NC	NC
cg00860090	NC	NC	NC
cg00860109	NC	NC	NC
cg00860225	LI	LI	NC
cg00860253	NC	NC	NC
cg00860322	NC	NC	NC
cg00860359	NC	NC	NC
cg00860370	NC	NC	NC
cg00860372	NC	NC	NC
cg00860379	NC	NC	NC
cg00860425	NC	NC	NC
cg00860539	NC	NC	NC
cg00860570	NC	NC	NC
cg00860590	NC	NC	NC
cg00860640	NC	NC	NC
cg00860641	NC	NC	NC
cg00860712	NC	NC	NC
cg00860722	NC	NC	NC
cg00860726	NC	NC	NC
cg00860742	NC	NC	NC
cg00860808	NC	NC	NC
cg00861010	NC	NC	NC
cg00861041	NC	NC	NC
cg00861207	NC	NC	NC
cg00861295	NC	NC	NC
cg00861308	NC	NC	NC
cg00861380	NC	NC	NC
cg00861411	NC	NC	NC
cg00861464	NC	NC	NC
cg00861497	NC	NC	NC
cg00861498	LD	NC	NC
cg00861635	NC	NC	NC
cg00861695	NC	NC	NC
cg00861719	NC	NC	NC
cg00861727	NC	NC	NC
cg00861746	NC	NC	NC
cg00861772	NC	NC	NC
cg00861844	NC	NC	NC
cg00861847	NC	NC	NC
cg00861868	NC	NC	NC
cg00861945	NC	NC	NC
cg00862016	NC	NC	NC
cg00862039	NC	NC	NC
cg00862084	NC	NC	NC
cg00862116	NC	NC	NC
cg00862123	NC	NC	NC
cg00862290	NC	NC	NC
cg00862312	NC	NC	NC
cg00862376	NC	NC	NC
cg00862390	NC	NC	NC
cg00862408	NC	NC	NC
cg00862443	NC	NC	NC
cg00862481	NC	NC	NC
cg00862546	NC	NC	NC
cg00862588	NC	NC	NC
cg00862597	NC	NC	NC
cg00862618	NC	NC	NC
cg00862689	NC	NC	NC
cg00862730	NC	NC	NC
cg00862739	NC	NC	NC
cg00862770	NC	NC	NC
cg00862872	NC	NC	NC
cg00862894	LI	NC	NC
cg00862930	NC	NC	NC
cg00863094	NC	NC	NC
cg00863116	NC	NC	NC
cg00863246	NC	NC	NC
cg00863256	NC	NC	NC
cg00863271	NC	NC	NC
cg00863286	NC	NC	NC
cg00863306	LD	LD	LD
cg00863309	NC	NC	NC
cg00863344	NC	NC	NC
cg00863353	NC	NC	NC
cg00863378	LD	LD	LD
cg00863397	NC	NC	NC
cg00863409	NC	NC	NC
cg00863438	NC	NC	NC
cg00863469	NC	NC	NC
cg00863493	NC	NC	NC
cg00863524	NC	NC	NC
cg00863615	NC	NC	NC
cg00863661	NC	NC	NC
cg00863667	NC	LD	NC
cg00863700	NC	NC	NC
cg00863890	NC	NC	NC
cg00863893	NC	NC	NC
cg00864012	NC	NC	NC
cg00864064	NC	NC	NC
cg00864075	NC	NC	NC
cg00864171	NC	NC	NC
cg00864183	NC	NC	NC
cg00864261	NC	NC	NC
cg00864293	NC	NC	NC
cg00864334	NC	NC	NC
cg00864359	NC	NC	NC
cg00864458	NC	NC	NC
cg00864474	NC	NC	NC
cg00864550	NC	NC	NC
cg00864618	NC	NC	NC
cg00864661	NC	NC	NC
cg00864666	NL	LD	LD
cg00864691	LD	NC	LD
cg00864726	NC	NC	NC
cg00864768	NC	NC	NC
cg00864770	NC	NC	NC
cg00864860	NC	NC	NC
cg00864867	NC	NC	NC
cg00864916	NC	NC	NC
cg00864954	NC	NC	NC
cg00865139	NC	NC	NC
cg00865173	NC	NC	NC
cg00865227	NC	NC	NC
cg00865236	NC	NC	NC
cg00865290	NC	NC	NC
cg00865299	NC	NC	NC
cg00865327	NC	NC	NC
cg00865356	NC	NC	NC
cg00865390	NC	NC	NC
cg00865399	LD	NC	NC
cg00865429	NC	NC	NC
cg00865477	NC	NC	NC
cg00865505	NC	NC	NC
cg00865518	NC	NC	NC
cg00865537	NC	NC	NC
cg00865541	NC	NC	NC
cg00865549	NC	NC	NC
cg00865724	NC	NC	NC
cg00865766	NC	NC	NC
cg00865849	NC	NC	NC
cg00865865	NC	NC	NC
cg00866179	NC	NC	NC
cg00866186	NC	NC	NC
cg00866206	NC	NC	NC
cg00866215	NC	NC	NC
cg00866241	NC	NC	NC
cg00866264	NC	NC	NC
cg00866295	NC	NC	NC
cg00866375	NC	NC	NC
cg00866399	NC	NC	NC
cg00866413	NC	NC	NC
cg00866439	NC	NC	NC
cg00866476	NC	NC	NC
cg00866483	NC	NC	NC
cg00866484	NC	NC	NC
cg00866500	NC	NC	NC
cg00866531	NC	NC	NC
cg00866541	NC	NC	NC
cg00866556	NC	NC	NC
cg00866564	NC	NC	NC
cg00866632	NC	NC	NC
cg00866662	NC	NC	NC
cg00866690	NC	NC	NC
cg00866776	NC	NC	NC
cg00866811	NC	NC	NC
cg00866813	LD	LD	LD
cg00866814	LD	LD	NC
cg00866870	NC	NC	NC
cg00866976	NC	NC	NC
cg00866986	NC	NC	NC
cg00867080	NC	NC	NC
cg00867123	NC	NC	NC
cg00867317	NC	NC	NC
cg00867329	NC	NC	NC
cg00867339	NC	NC	NC
cg00867446	NC	NC	NC
cg00867453	NC	NC	NC
cg00867461	NC	NC	NC
cg00867472	NC	NC	NC
cg00867475	NC	NC	NC
cg00867540	NC	NC	NC
cg00867594	NC	NC	NC
cg00867626	NC	NC	NC
cg00867694	NC	NC	NC
cg00867889	NC	NC	NC
cg00867901	NC	NC	NC
cg00867997	NC	NC	NC
cg00868074	NC	NC	NC
cg00868131	NC	NC	NC
cg00868252	NC	NC	NC
cg00868383	NC	NC	NC
cg00868388	NC	NC	NC
cg00868394	NC	NC	NC
cg00868421	NC	NC	NC
cg00868428	NC	NC	NC
cg00868523	NC	NC	NC
cg00868636	NC	NC	NC
cg00868747	NC	NC	NC
cg00868766	NC	NC	NC
cg00868847	NC	NC	NC
cg00868860	NC	NC	NC
cg00868875	NC	NC	NC
cg00869039	NC	NC	NC
cg00869122	NC	NC	NC
cg00869158	NC	NC	NC
cg00869215	NC	NC	NC
cg00869249	NC	NC	NC
cg00869272	NC	NC	NC
cg00869285	NC	NC	NC
cg00869308	NC	NC	NC
cg00869330	NC	NC	NC
cg00869372	NC	NC	NC
cg00869403	NC	NC	NC
cg00869479	NC	NC	NC
cg00869488	NC	NC	NC
cg00869519	NC	NC	NC
cg00869546	NC	NC	NC
cg00869550	NC	NC	NC
cg00869582	NC	NC	NC
cg00869632	NC	NC	NC
cg00869661	LD	LD	LD
cg00869668	NC	NC	NC
cg00869671	NC	NC	NC
cg00869800	NC	NC	NC
cg00869801	NC	NC	NC
cg00869930	NC	NC	NC
cg00869941	NC	NC	NC
cg00869989	NC	NC	NC
cg00870095	NC	NC	NC
cg00870161	NC	NC	NC
cg00870166	NC	NC	NC
cg00870179	NC	NC	NC
cg00870242	NC	NC	NC
cg00870265	NC	NC	NC
cg00870269	NC	NC	NC
cg00870279	NC	NC	NC
cg00870514	NC	NC	NC
cg00870527	NC	NC	NC
cg00870592	NC	NC	NC
cg00870633	NC	NC	NC
cg00870662	NC	NC	NC
cg00870837	NC	NC	NC
cg00871019	NC	NC	NC
cg00871124	NC	NC	NC
cg00871129	NC	NC	NC
cg00871133	NC	NC	NC
cg00871199	NC	NC	NC
cg00871207	NC	NC	NC
cg00871273	NC	NC	NC
cg00871353	NL	NL	NL
cg00871358	NC	NC	NC
cg00871371	NC	NC	NC
cg00871381	NC	NC	NC
cg00871390	NC	NC	NC
cg00871453	NC	NC	NC
cg00871487	NC	NC	NC
cg00871530	NC	NC	NC
cg00871560	NC	NC	NC
cg00871610	LD	LD	NC
cg00871663	NC	NC	NC
cg00871673	NC	NC	NC
cg00871698	NC	NC	NC
cg00871706	NC	NC	NC
cg00871787	NC	NC	NC
cg00871862	NC	NC	NC
cg00871979	NC	NC	NC
cg00872062	NC	NC	NC
cg00872104	NC	NC	NC
cg00872144	NC	NC	NC
cg00872151	NC	NC	NC
cg00872170	NC	NC	NC
cg00872232	NC	NC	NC
cg00872270	NC	NC	NC
cg00872354	NC	NC	NC
cg00872371	NC	NC	NC
cg00872408	NC	NC	NC
cg00872414	NC	NC	NC
cg00872435	NC	NC	NC
cg00872471	NC	NC	NC
cg00872486	NC	NC	NC
cg00872532	NC	NC	NC
cg00872628	NC	NC	NC
cg00872631	NC	NC	NC
cg00872673	NC	NC	NC
cg00872676	NC	NC	NC
cg00872683	NC	NC	NC
cg00872687	NC	NC	NC
cg00872726	NC	NC	NC
cg00872761	NC	NC	NC
cg00872779	NC	NC	NC
cg00872896	NC	NC	NC
cg00872932	NC	NC	NC
cg00872984	NC	NC	NC
cg00873009	NC	NC	NC
cg00873037	NC	NC	NC
cg00873050	NC	NC	NC
cg00873186	NC	NC	NC
cg00873361	NC	NC	NC
cg00873414	NC	NC	NC
cg00873521	NC	NC	NC
cg00873533	NC	NC	NC
cg00873601	NC	NC	NC
cg00873616	NC	NC	NC
cg00873644	NC	LD	NC
cg00873659	NC	NC	NC
cg00873678	NC	NC	NC
cg00873704	NC	NC	NC
cg00873793	NC	NC	NC
cg00873811	NC	NC	NC
cg00873850	NC	NC	NC
cg00873906	NC	NC	NC
cg00873919	NC	NC	NC
cg00873937	NC	NC	NC
cg00873953	NC	NC	NC
cg00874020	NC	NC	NC
cg00874032	NC	NC	NC
cg00874051	NC	NC	NC
cg00874055	NC	NC	NC
cg00874073	NC	NC	NC
cg00874125	NC	NC	NC
cg00874173	NC	NC	NC
cg00874225	NC	NC	NC
cg00874229	LI	NC	NC
cg00874230	NC	NC	NC
cg00874320	NC	NC	NC
cg00874357	NC	NC	NC
cg00874463	NC	NC	NC
cg00874480	NC	NC	NC
cg00874558	NC	NC	NC
cg00874581	NC	NC	NC
cg00874605	NC	NC	NC
cg00874641	NC	NC	NC
cg00874694	NC	NC	NC
cg00874721	NC	NC	NC
cg00874746	NC	NC	NC
cg00874817	NC	NC	NC
cg00874835	NC	NC	NC
cg00874845	NC	NC	NC
cg00874873	NC	NC	NC
cg00874965	NC	NC	NC
cg00875000	NC	NC	NC
cg00875039	NC	NC	NC
cg00875096	NC	NC	NC
cg00875191	NC	NC	NC
cg00875200	NC	NC	NC
cg00875272	NC	NC	NC
cg00875382	NC	NC	NC
cg00875467	NC	NC	NC
cg00875476	NC	NC	NC
cg00875511	NC	NC	NC
cg00875636	NC	NC	NC
cg00875668	NC	NC	NC
cg00875713	NC	NC	NC
cg00875775	NC	NC	NC
cg00875788	NC	NC	NC
cg00875804	NC	NC	NC
cg00875805	NC	NC	NC
cg00875849	NC	NC	NC
cg00875911	NC	NC	NC
cg00875960	NC	NC	NC
cg00875981	NC	NC	NC
cg00875989	LI	LI	LI
cg00876041	NC	NC	NC
cg00876051	NC	NC	NC
cg00876127	LD	LD	LD
cg00876141	NC	NC	NC
cg00876168	NC	NC	NC
cg00876191	NC	NC	NC
cg00876196	NC	NC	NC
cg00876267	LD	LD	LD
cg00876273	NC	NC	NC
cg00876345	NC	NC	NC
cg00876376	NC	NC	NC
cg00876386	NC	NC	NC
cg00876432	NC	NC	NC
cg00876449	NC	NC	NC
cg00876462	NC	NC	NC
cg00876501	NC	NC	NC
cg00876532	NC	NC	NC
cg00876541	NC	NC	NC
cg00876544	NC	NC	NC
cg00876571	NC	NC	NC
cg00876678	NC	NC	NC
cg00876694	NC	NC	NC
cg00876704	NC	NC	NC
cg00876720	NC	NC	NC
cg00876757	NC	NC	NC
cg00876784	NC	NC	NC
cg00877037	NC	NC	NC
cg00877095	NC	NC	NC
cg00877300	LD	LD	NC
cg00877303	NC	NC	NC
cg00877321	NC	NC	NC
cg00877329	NC	NC	NC
cg00877401	NC	NC	NC
cg00877580	NC	NC	NC
cg00877620	NC	NC	NC
cg00877632	NC	NC	NC
cg00877661	NC	NC	NC
cg00877691	NC	NC	NC
cg00877739	NC	NC	NC
cg00877792	NC	NC	NC
cg00877822	NC	NC	NC
cg00877837	NC	NC	NC
cg00877887	NC	NC	NC
cg00877894	NC	NC	NC
cg00877938	NC	NC	NC
cg00877964	NC	NC	NC
cg00877966	NC	NC	NC
cg00878011	NC	NC	NC
cg00878038	NC	NC	NC
cg00878044	NC	NC	NC
cg00878054	NC	NC	NC
cg00878069	NC	NC	NC
cg00878163	NC	NC	NC
cg00878240	NC	NC	NC
cg00878271	NC	NC	NC
cg00878374	NC	NC	NC
cg00878516	NC	NC	NC
cg00878602	NC	NC	NC
cg00878605	LI	LI	LI
cg00878630	NC	NC	NC
cg00878703	NC	NC	NC
cg00878747	NC	NC	NC
cg00878766	NC	NC	NC
cg00878827	NC	NC	NC
cg00878843	NC	NC	NC
cg00878905	NC	NC	NC
cg00878953	NC	NC	NC
cg00879003	NC	NC	NC
cg00879141	NC	NC	NC
cg00879155	NC	NC	NC
cg00879179	NC	NC	NC
cg00879184	NC	NC	NC
cg00879206	NC	NC	NC
cg00879218	NC	NC	NC
cg00879221	NC	NC	NC
cg00879447	NC	NC	NC
cg00879475	NC	NC	NC
cg00879495	NL	NC	NC
cg00879497	NC	NC	NC
cg00879592	NC	NC	NC
cg00879606	NC	NC	NC
cg00879667	NC	NC	NC
cg00879680	NC	NC	NC
cg00879723	NC	NC	NC
cg00879791	NC	NC	NC
cg00879801	NC	NC	NC
cg00879824	NC	NC	NC
cg00879840	NC	NC	NC
cg00879843	NC	NC	NC
cg00879980	NC	NC	NC
cg00880018	LI	NC	NC
cg00880032	NC	NC	NC
cg00880074	NC	NC	NC
cg00880075	NC	NC	NC
cg00880079	NC	NC	NC
cg00880157	NC	NC	NC
cg00880183	NC	NC	NC
cg00880290	NC	NC	NC
cg00880429	NC	NC	NC
cg00880452	NC	NC	NC
cg00880477	NC	NC	NC
cg00880494	NC	NC	NC
cg00880562	NC	NC	NC
cg00880583	NC	NC	NC
cg00880601	NC	NC	NC
cg00880656	NC	NC	NC
cg00880670	NC	NC	NC
cg00880741	NC	NC	NC
cg00880833	NC	NC	NC
cg00880860	NC	NC	NC
cg00880872	LD	NC	NC
cg00880959	NC	NC	NC
cg00880984	NC	NC	NC
cg00881086	NC	NC	NC
cg00881168	LD	LD	LD
cg00881185	NC	NC	NC
cg00881207	NC	NC	NC
cg00881238	NC	NC	NC
cg00881254	NC	NC	NC
cg00881300	NL	NL	LD
cg00881370	NC	NC	NC
cg00881372	NC	NC	NC
cg00881378	NC	NC	NC
cg00881381	NC	NC	NC
cg00881440	NC	NC	NC
cg00881448	NC	NC	NC
cg00881552	NC	NC	NC
cg00881604	NC	NC	NC
cg00881623	NC	NC	NC
cg00881696	NC	NC	NC
cg00881742	NC	NC	NC
cg00881812	NC	NC	NC
cg00881883	NC	NC	NC
cg00881892	NC	NC	NC
cg00881945	NC	NC	NC
cg00881963	NC	NC	NC
cg00881974	NC	NC	NC
cg00882026	LD	NC	NC
cg00882130	NC	NC	NC
cg00882135	NC	NC	NC
cg00882151	NC	NC	NC
cg00882235	NC	NC	NC
cg00882281	NC	NC	NC
cg00882322	NC	NC	NC
cg00882451	NC	NC	NC
cg00882517	NC	NC	NC
cg00882569	NC	NC	NC
cg00882709	LD	NC	NC
cg00882719	NC	NC	NC
cg00882770	NC	NC	NC
cg00882832	NC	NC	NC
cg00882835	NC	NC	NC
cg00882896	NC	NC	NC
cg00882933	NC	NC	NC
cg00883000	NC	NC	NC
cg00883037	NC	NC	NC
cg00883056	NC	NC	NC
cg00883107	NC	NC	NC
cg00883123	NC	NC	NC
cg00883150	NC	NC	NC
cg00883166	NC	NC	NC
cg00883190	NC	NC	NC
cg00883212	NC	NC	NC
cg00883218	NC	NC	NC
cg00883249	NC	NC	NC
cg00883311	NC	NC	NC
cg00883326	NC	NC	NC
cg00883329	LI	NC	NC
cg00883493	NC	NC	NC
cg00883505	NC	NC	NC
cg00883509	NC	NC	NC
cg00883565	NC	NC	NC
cg00883590	NC	NC	NC
cg00883598	NC	NC	NC
cg00883689	NC	NC	NC
cg00883712	NC	NC	NC
cg00883764	NC	NC	NC
cg00883798	NC	NC	NC
cg00883837	NC	NC	NC
cg00883854	NC	NC	NC
cg00883923	NC	NC	NC
cg00884004	NC	NC	NC
cg00884040	LI	LI	LI
cg00884041	NC	NC	NC
cg00884093	LI	LI	LI
cg00884121	NC	NC	NC
cg00884173	NC	NC	NC
cg00884208	NC	NC	NC
cg00884221	NC	NC	NC
cg00884358	NC	NC	NC
cg00884526	NC	NC	NC
cg00884529	NC	NC	NC
cg00884600	NC	NC	NC
cg00884606	NC	NC	NC
cg00884663	NC	NC	NC
cg00884731	LI	LI	LI
cg00884794	NC	NC	NC
cg00884844	NC	NC	NC
cg00884973	NC	NC	NC
cg00885040	NC	NC	NC
cg00885135	NC	NC	NC
cg00885176	NC	NC	NC
cg00885208	NC	NC	NC
cg00885266	NC	NC	NC
cg00885397	NC	NC	NC
cg00885460	NC	NC	NC
cg00885461	NC	NC	NC
cg00885474	NC	NC	NC
cg00885506	NC	NC	NC
cg00885512	NC	NC	NC
cg00885546	NC	NC	NC
cg00885597	NC	NC	NC
cg00885602	NC	NC	NC
cg00885680	NC	NC	NC
cg00885708	LD	NC	NC
cg00885726	NC	NC	NC
cg00885732	NC	NC	NC
cg00885747	LD	LD	LD
cg00885788	NC	NC	NC
cg00885825	NC	NC	NC
cg00885843	NC	NC	NC
cg00885851	NC	NC	NC
cg00885901	NC	NC	NC
cg00885904	NC	NC	NC
cg00885917	NC	NC	NC
cg00885918	NC	LD	LD
cg00886088	NC	NC	NC
cg00886182	NC	NC	NC
cg00886211	NC	NC	NC
cg00886293	LD	NL	NL
cg00886387	NC	NC	NC
cg00886554	NC	NC	NC
cg00886598	NC	NC	NC
cg00886655	NC	NC	NC
cg00886669	NC	NC	NC
cg00886695	NC	NC	NC
cg00886730	NC	NC	NC
cg00886738	NC	NC	NC
cg00886780	NC	NC	NC
cg00886812	NC	NC	NC
cg00886824	NC	NC	NC
cg00886856	NC	NC	NC
cg00886909	NC	NC	NC
cg00886951	NC	NC	NC
cg00886954	NC	NC	NC
cg00886996	NC	NC	NC
cg00887018	NC	NC	NC
cg00887101	NC	NC	NC
cg00887173	NC	NC	NC
cg00887175	NC	NC	NC
cg00887255	NC	NC	NC
cg00887258	NC	NC	NC
cg00887444	NC	NC	NC
cg00887500	NC	NC	NC
cg00887508	NC	NC	NC
cg00887511	NC	NC	NC
cg00887547	NC	NC	NC
cg00887555	NC	NC	NC
cg00887586	NC	NC	NC
cg00887633	LD	LD	LD
cg00887636	NC	NC	NC
cg00887700	NC	NC	NC
cg00887734	NC	NC	NC
cg00887755	NC	NC	NC
cg00887814	NC	NC	NC
cg00887832	NC	NC	NC
cg00887848	NC	NC	NC
cg00887881	NC	NC	NC
cg00887882	NC	NC	NC
cg00887902	NC	NC	NC
cg00887936	NC	NC	NC
cg00887944	NC	NC	NC
cg00887966	NC	NC	NC
cg00887974	NC	NC	NC
cg00887994	NC	NC	NC
cg00888007	NC	NC	NC
cg00888093	NC	NC	NC
cg00888108	NC	NC	NC
cg00888129	NC	NC	NC
cg00888154	NC	NC	NC
cg00888162	NC	NC	NC
cg00888313	NC	NC	NC
cg00888336	NC	NC	NC
cg00888463	NC	NC	NC
cg00888479	NC	NC	NC
cg00888489	NC	NC	NC
cg00888507	NC	NC	NC
cg00888561	NC	NC	NC
cg00888605	NC	NC	NC
cg00888758	NC	NC	NC
cg00888767	NC	NC	NC
cg00888802	NC	NC	NC
cg00888818	NC	NC	NC
cg00888876	NC	NC	NC
cg00888950	NC	NC	NC
cg00888992	NC	NC	NC
cg00889004	NC	NC	NC
cg00889019	NC	NC	NC
cg00889031	NC	NC	NC
cg00889032	NC	NC	NC
cg00889036	NC	NC	NC
cg00889057	NC	NC	NC
cg00889129	NC	NC	NC
cg00889210	NC	NC	NC
cg00889227	NC	NC	NC
cg00889308	NC	NC	NC
cg00889363	NC	NC	NC
cg00889398	LI	LI	LI
cg00889441	NC	NC	NC
cg00889473	NC	NC	NC
cg00889521	NC	NC	NC
cg00889540	NC	NC	NC
cg00889599	NC	NC	NC
cg00889627	NC	NC	NC
cg00889703	NC	NC	NC
cg00889790	NC	NC	NC
cg00889791	NC	NC	NC
cg00889833	NC	NC	NC
cg00889844	NC	NC	NC
cg00889869	NC	NC	NC
cg00890002	NC	NC	NC
cg00890010	NC	NC	NC
cg00890148	NC	NC	NC
cg00890257	NC	NC	NC
cg00890363	LI	NC	NC
cg00890378	NC	NC	NC
cg00890481	NC	NC	NC
cg00890485	NC	NC	NC
cg00890518	NC	NC	NC
cg00890580	NC	NC	NC
cg00890658	NC	NC	NC
cg00890774	NC	NC	NC
cg00890840	NC	NC	NC
cg00890897	NC	NC	NC
cg00890916	NC	NC	NC
cg00890930	NC	NC	NC
cg00891011	NC	NC	NC
cg00891025	NC	NC	NC
cg00891146	NC	NC	NC
cg00891155	NC	NC	NC
cg00891191	NC	NC	NC
cg00891226	NC	NC	NC
cg00891242	NC	NC	NC
cg00891278	LI	LI	LI
cg00891429	NC	NC	NC
cg00891505	NC	NC	NC
cg00891593	NC	NC	NC
cg00891611	NC	NC	NC
cg00891649	NC	NC	NC
cg00891669	NC	NC	NC
cg00891684	NC	NC	NC
cg00891707	NC	NC	NC
cg00891781	NC	NC	NC
cg00891836	NC	NC	NC
cg00891886	NC	NC	NC
cg00891891	NC	NC	NC
cg00891934	NC	NC	NC
cg00891979	NC	NC	NC
cg00891991	NC	NC	NC
cg00891995	LD	LD	LD
cg00892120	NC	NC	NC
cg00892235	NC	NC	NC
cg00892255	NC	NC	NC
cg00892259	NC	NC	NC
cg00892304	NC	NC	NC
cg00892324	NC	NC	NC
cg00892353	NC	NC	NC
cg00892383	NC	NC	NC
cg00892417	NC	NC	NC
cg00892419	NC	NC	NC
cg00892567	NC	NC	NC
cg00892632	NC	NC	NC
cg00892690	NC	NC	NC
cg00892792	NC	NC	NC
cg00892798	NC	NC	NC
cg00892804	NC	NC	NC
cg00892891	NC	NC	NC
cg00892901	NC	NC	NC
cg00892941	NC	NC	NC
cg00892999	NC	NC	NC
cg00893008	NC	NC	NC
cg00893242	NC	NC	NC
cg00893343	NC	NC	NC
cg00893348	NC	NC	NC
cg00893371	NC	NC	NC
cg00893471	LI	LI	NC
cg00893488	NC	NC	NC
cg00893493	LI	LI	NC
cg00893522	NC	NC	NC
cg00893581	NC	NC	NC
cg00893603	NC	NC	NC
cg00893636	NC	NC	NC
cg00893834	NC	NC	NC
cg00893875	NC	NC	NC
cg00893987	NC	NC	NC
cg00894035	NC	NC	NC
cg00894093	NC	NC	NC
cg00894103	NC	NC	NC
cg00894134	NC	LD	NC
cg00894216	NC	NC	NC
cg00894222	NC	NC	NC
cg00894252	NC	NC	NC
cg00894289	NC	NC	NC
cg00894352	NC	NC	NC
cg00894378	LD	LD	NC
cg00894440	NC	NC	NC
cg00894467	NC	NC	NC
cg00894547	NC	NC	NC
cg00894558	NC	NC	NC
cg00894757	NC	NC	NC
cg00894808	NC	NC	NC
cg00894870	NC	NC	NC
cg00895070	NC	NC	NC
cg00895099	NC	NC	NC
cg00895174	NC	NC	NC
cg00895186	NC	NC	NC
cg00895196	NC	NC	NC
cg00895231	NC	NC	NC
cg00895265	NC	NC	NC
cg00895324	LD	LD	NC
cg00895517	NC	NC	NC
cg00895528	LD	NC	NC
cg00895735	NC	NC	NC
cg00895834	NC	NC	NC
cg00895836	NC	NC	NC
cg00896018	NC	NC	NC
cg00896043	NL	NC	NC
cg00896068	NC	NC	NC
cg00896182	NC	NC	NC
cg00896287	NC	NC	NC
cg00896347	NC	NC	NC
cg00896370	NC	NC	NC
cg00896438	NC	NC	NC
cg00896540	NC	NC	NC
cg00896580	NC	NC	NC
cg00896689	NC	NC	NC
cg00896693	NC	NC	NC
cg00896712	NC	NC	NC
cg00896793	NC	NC	NC
cg00897041	NC	NC	NC
cg00897095	NC	NC	NC
cg00897115	NC	NC	NC
cg00897144	NC	NC	NC
cg00897221	NC	NC	NC
cg00897276	NC	NC	NC
cg00897329	NC	NC	NC
cg00897409	LD	LD	LD
cg00897527	NC	NC	NC
cg00897627	NC	NC	NC
cg00897796	NC	NC	NC
cg00897799	NC	NC	NC
cg00897875	NC	NC	NC
cg00897921	NC	NC	NC
cg00898013	NC	NC	NC
cg00898026	NC	NC	NC
cg00898064	NC	NC	NC
cg00898102	NC	NC	NC
cg00898111	NC	NC	NC
cg00898123	NC	NC	NC
cg00898147	NC	NC	NC
cg00898190	NC	NC	NC
cg00898192	NC	NC	NC
cg00898282	NC	NC	NC
cg00898350	NC	NC	NC
cg00898447	NC	NC	NC
cg00898478	NC	NC	NC
cg00898480	NC	NC	NC
cg00898486	NC	NC	NC
cg00898603	NC	NC	NC
cg00898683	NC	NC	NC
cg00898807	NC	NC	NC
cg00898880	NC	NC	NC
cg00898966	NC	NC	NC
cg00898986	NC	NC	NC
cg00898988	NC	NC	NC
cg00899076	NC	NC	NC
cg00899086	NC	NC	NC
cg00899090	NC	NC	NC
cg00899124	NC	NC	NC
cg00899160	NC	NC	NC
cg00899350	NC	NC	NC
cg00899354	NC	NC	NC
cg00899365	NC	NC	NC
cg00899463	NC	NC	NC
cg00899641	NC	NC	NC
cg00899659	NC	NC	NC
cg00899749	NC	NC	NC
cg00899784	NC	NC	NC
cg00899790	NC	NC	NC
cg00899855	NC	NC	NC
cg00899856	NC	NC	NC
cg00899883	NC	NC	NC
cg00899995	NC	NC	NC
cg00900054	NC	NC	NC
cg00900105	NC	NC	NC
cg00900202	NC	NC	NC
cg00900226	NC	NC	NC
cg00900231	NC	NC	NC
cg00900242	NC	NC	NC
cg00900422	NC	NC	NC
cg00900444	NC	NC	NC
cg00900589	NC	NC	NC
cg00900628	NC	NC	NC
cg00900642	NC	NC	NC
cg00900704	NC	NC	NC
cg00900735	NC	NC	NC
cg00900790	NC	NC	NC
cg00900825	NC	NC	NC
cg00900847	NC	NC	NC
cg00900933	NC	NC	NC
cg00900946	NC	NC	NC
cg00900977	NC	NC	NC
cg00901051	NC	NC	NC
cg00901161	NC	NC	NC
cg00901165	NC	NC	NC
cg00901198	NC	NC	NC
cg00901264	NC	NC	NC
cg00901320	LI	LI	LI
cg00901401	NC	NC	NC
cg00901490	NC	NC	NC
cg00901493	NC	NC	NC
cg00901543	NC	NC	NC
cg00901554	NC	NC	NC
cg00901574	NC	NC	NC
cg00901585	NC	NC	NC
cg00901635	NC	NC	NC
cg00901652	NC	NC	NC
cg00901656	NC	NC	NC
cg00901665	NC	NC	NC
cg00901686	NC	NC	NC
cg00901687	NC	NC	NC
cg00901688	NC	NC	NC
cg00901704	NC	NC	NC
cg00901713	NC	NC	NC
cg00901741	NC	NC	NC
cg00901765	NC	NC	NC
cg00901835	NC	NC	NC
cg00901843	NC	NC	NC
cg00901867	NC	NC	NC
cg00901940	NC	NC	NC
cg00901946	NC	NC	NC
cg00901980	NC	NC	NC
cg00901982	NC	NC	NC
cg00902104	LI	NC	NC
cg00902114	NC	NC	NC
cg00902133	NC	NC	NC
cg00902140	NC	NC	NC
cg00902147	NC	NC	NC
cg00902153	NC	NC	NC
cg00902185	NC	NC	NC
cg00902265	NC	NC	NC
cg00902415	NC	NC	NC
cg00902427	NC	NC	NC
cg00902429	NC	NC	NC
cg00902463	NC	NC	NC
cg00902464	NC	NC	NC
cg00902496	NC	NC	NC
cg00902516	NC	NC	NC
cg00902558	NC	NC	NC
cg00902587	NC	NC	NC
cg00902602	NC	NC	NC
cg00902636	LI	LI	LI
cg00902637	NC	NC	NC
cg00902691	NC	NC	NC
cg00902708	NC	NC	NC
cg00902741	NC	NC	NC
cg00902763	NC	NC	NC
cg00902810	NC	NC	NC
cg00902818	NC	NC	NC
cg00902823	NC	NC	NC
cg00902849	NC	NC	NC
cg00902873	NC	NC	NC
cg00902886	NC	NC	NC
cg00902895	NC	NC	NC
cg00903007	NC	NC	NC
cg00903010	NC	NC	NC
cg00903077	NC	NC	NC
cg00903099	LI	LI	NC
cg00903154	NC	NC	NC
cg00903186	NC	NC	NC
cg00903250	NC	NC	NC
cg00903371	NC	NC	NC
cg00903375	NC	NC	NC
cg00903452	NC	NC	NC
cg00903577	NC	NC	NC
cg00903584	NC	NC	NC
cg00903676	NC	NC	NC
cg00903702	NC	NC	NC
cg00903892	NC	NC	NC
cg00903932	NC	NC	NC
cg00903950	NC	NC	NC
cg00903953	NC	NC	NC
cg00903955	NC	NC	NC
cg00903962	NC	NC	NC
cg00904060	NC	NC	NC
cg00904063	NC	NC	NC
cg00904122	NC	NC	NC
cg00904138	NC	NC	NC
cg00904229	NC	NC	NC
cg00904273	NC	NC	NC
cg00904329	NC	NC	NC
cg00904363	NC	NC	NC
cg00904438	NC	NC	NC
cg00904472	NC	NC	NC
cg00904483	NC	NC	NC
cg00904548	NC	NC	NC
cg00904566	NC	NC	NC
cg00904574	NC	NC	NC
cg00904576	NC	NC	NC
cg00904578	NC	NC	NC
cg00904786	NC	NC	NC
cg00904823	NC	NC	NC
cg00904966	NC	NC	NC
cg00905101	NC	NC	NC
cg00905170	NC	NC	NC
cg00905220	NC	NC	NC
cg00905312	NC	NC	NC
cg00905354	NC	NC	NC
cg00905417	NC	NC	NC
cg00905524	NC	NC	NC
cg00905584	NC	NC	NC
cg00905687	NC	NC	NC
cg00905725	NC	NC	NC
cg00905746	NC	NC	NC
cg00906003	NC	NC	NC
cg00906088	NC	NC	NC
cg00906105	NC	NC	NC
cg00906107	NC	NC	NC
cg00906130	LI	NC	NC
cg00906147	NC	NC	NC
cg00906167	NC	NC	NC
cg00906183	NC	NC	NC
cg00906203	NC	NC	NC
cg00906241	NC	NC	NC
cg00906286	NC	NC	NC
cg00906319	NC	NC	NC
cg00906420	NC	NC	NC
cg00906435	NC	NC	NC
cg00906476	NC	NC	NC
cg00906510	NC	NC	NC
cg00906581	NC	NC	NC
cg00906616	NC	NC	NC
cg00906657	NC	NC	NC
cg00906762	NC	NC	NC
cg00906812	LD	LD	NC
cg00906826	NC	NC	NC
cg00906833	NC	NC	NC
cg00906908	NC	NC	NC
cg00906926	NC	NC	NC
cg00906934	NC	NC	NC
cg00906943	NC	NC	NC
cg00906973	LI	LI	NC
cg00906976	NC	NC	NC
cg00907008	NC	NC	NC
cg00907078	NC	NC	NC
cg00907198	NC	NC	NC
cg00907200	NC	NC	NC
cg00907204	NC	NC	NC
cg00907267	NC	NC	NC
cg00907283	NC	NC	NC
cg00907288	NC	LI	NC
cg00907381	NC	NC	NC
cg00907399	NC	NC	NC
cg00907402	NC	NC	NC
cg00907427	NC	NC	NC
cg00907461	NC	NC	NC
cg00907505	NC	NC	NC
cg00907549	NC	NC	NC
cg00907604	NC	NC	NC
cg00907661	NC	NC	NC
cg00907688	NC	NC	NC
cg00907715	NC	NC	NC
cg00907732	NC	NC	NC
cg00907739	NC	NC	NC
cg00907752	NC	NC	NC
cg00907770	NC	NC	NC
cg00907805	NC	NC	NC
cg00907810	NC	NC	NC
cg00907843	NC	NC	NC
cg00907884	NC	NC	NC
cg00907998	NC	NC	NC
cg00908004	NC	NC	NC
cg00908022	NC	NC	NC
cg00908042	NC	NC	NC
cg00908117	NC	NC	NC
cg00908120	NC	NC	NC
cg00908155	NC	NC	NC
cg00908185	NC	NC	NC
cg00908189	NC	NC	NC
cg00908192	NC	NC	NC
cg00908197	NC	NC	NC
cg00908271	NC	NC	NC
cg00908292	NC	NC	NC
cg00908408	NC	NC	NC
cg00908427	NC	NC	NC
cg00908434	NC	NC	NC
cg00908501	NC	NC	NC
cg00908526	LI	LI	NC
cg00908551	NC	NC	NC
cg00908553	NC	NC	NC
cg00908571	LD	LD	NC
cg00908584	NC	NC	NC
cg00908631	NC	NC	NC
cg00908654	NC	NC	NC
cg00908733	NC	NC	NC
cg00908774	NC	NC	NC
cg00908794	NC	NC	NC
cg00908813	NC	NC	NC
cg00908828	NC	NC	NC
cg00908833	NC	NC	NC
cg00909062	NC	NC	NC
cg00909073	NC	NC	NC
cg00909110	NC	NC	NC
cg00909156	NC	NC	NC
cg00909172	NC	NC	NC
cg00909189	NC	NC	NC
cg00909226	NC	NC	NC
cg00909232	NC	NC	NC
cg00909259	NC	NC	NC
cg00909275	NC	NC	NC
cg00909286	NC	NC	NC
cg00909335	NC	NC	NC
cg00909377	NC	NC	NC
cg00909395	NC	NC	NC
cg00909401	NC	NC	NC
cg00909424	NC	NC	NC
cg00909514	NC	LI	NC
cg00909646	NC	NC	NC
cg00909668	NC	NC	NC
cg00909706	NC	NC	NC
cg00909806	NC	NC	NC
cg00909862	NC	NC	NC
cg00909926	LI	NC	NC
cg00909958	NC	NC	NC
cg00909976	NC	NC	NC
cg00910015	NC	NC	NC
cg00910052	NC	NC	NC
cg00910067	NC	NC	NC
cg00910115	NC	NC	NC
cg00910127	NC	NC	NC
cg00910138	NL	LD	NC
cg00910164	NC	NC	NC
cg00910168	LD	LD	NC
cg00910190	NC	NC	NC
cg00910203	NC	NC	NC
cg00910279	NC	NC	NC
cg00910297	NC	NC	NC
cg00910319	NC	NC	NC
cg00910447	NC	NC	NC
cg00910503	LD	NC	NC
cg00910518	NC	NC	NC
cg00910521	NC	NC	NC
cg00910616	NC	NC	NC
cg00910640	NC	NC	NC
cg00910695	NC	NC	NC
cg00910844	NC	NC	NC
cg00910846	NC	NC	NC
cg00910882	NC	LI	LI
cg00910893	NC	NC	NC
cg00910907	NC	NC	NC
cg00910972	NC	NC	NC
cg00911123	LI	LI	NC
cg00911192	NC	NC	NC
cg00911264	NC	NC	NC
cg00911267	NC	NC	NC
cg00911289	NC	NC	NC
cg00911318	NC	NC	NC
cg00911354	NC	NC	NC
cg00911364	NC	NC	NC
cg00911370	NC	NC	NC
cg00911446	NC	NC	NC
cg00911488	NC	NC	NC
cg00911520	LD	NC	NC
cg00911551	NC	NC	NC
cg00911628	NC	NC	NC
cg00911719	NC	NC	NC
cg00911794	LI	LI	LI
cg00911813	NC	NC	NC
cg00911873	NC	NC	NC
cg00911981	NC	NC	NC
cg00912035	NC	NC	NC
cg00912049	NC	NC	NC
cg00912107	NC	NC	NC
cg00912122	NC	NC	NC
cg00912149	NC	NC	NC
cg00912164	LI	LI	NC
cg00912247	NC	NC	NC
cg00912277	NC	NC	NC
cg00912316	NC	NC	NC
cg00912407	NC	NC	NC
cg00912427	NC	NC	NC
cg00912467	NC	NC	NC
cg00912518	NC	NC	NC
cg00912526	NC	NC	NC
cg00912573	NC	NC	NC
cg00912580	LI	LI	NC
cg00912598	NC	NC	NC
cg00912625	NC	NC	NC
cg00912722	NC	NC	NC
cg00912738	NC	NC	NC
cg00912746	NC	NC	NC
cg00912757	NC	NC	NC
cg00912772	NC	NC	NC
cg00912852	NC	NC	NC
cg00912926	NC	NC	NC
cg00912939	NC	NC	NC
cg00912942	NC	NC	NC
cg00912946	LD	NC	NC
cg00913032	NC	NC	NC
cg00913104	NC	NC	NC
cg00913147	NC	NC	NC
cg00913288	NC	NC	NC
cg00913360	NC	NC	NC
cg00913383	NC	NC	NC
cg00913391	NC	NC	NC
cg00913393	LD	LD	LD
cg00913495	NC	NC	NC
cg00913542	NC	NC	NC
cg00913556	NC	NC	NC
cg00913604	NC	NC	NC
cg00913659	NC	NC	NC
cg00913755	NC	NC	NC
cg00913787	NC	NC	NC
cg00913794	NC	NC	NC
cg00913799	NC	NC	NC
cg00913818	NC	NC	NC
cg00913836	NC	NC	NC
cg00913903	NC	NC	NC
cg00913949	LI	LI	NC
cg00913953	NC	NC	NC
cg00914022	NC	NC	NC
cg00914028	NC	NC	NC
cg00914033	NC	NC	NC
cg00914073	NC	NC	NC
cg00914139	NC	NC	NC
cg00914146	NC	NC	NC
cg00914222	NC	NC	NC
cg00914315	NC	NC	NC
cg00914384	NC	NC	NC
cg00914462	NC	NC	NC
cg00914473	NC	NC	NC
cg00914487	NC	NC	NC
cg00914495	NC	NC	NC
cg00914626	NC	NC	NC
cg00914650	NC	NC	NC
cg00914726	LI	LI	NC
cg00914777	NC	NC	NC
cg00914787	NC	NC	NC
cg00914883	LD	LD	NC
cg00914902	NC	NC	NC
cg00914963	LD	LD	NC
cg00914967	NC	NC	NC
cg00915092	NC	NC	NC
cg00915126	NC	NC	NC
cg00915178	NC	NC	NC
cg00915214	NC	NC	NC
cg00915244	NC	NC	NC
cg00915289	NC	NC	NC
cg00915395	NC	NC	NC
cg00915400	NC	NC	NC
cg00915507	NC	NC	NC
cg00915671	NC	NC	NC
cg00915676	NC	NC	NC
cg00915818	NC	NC	NC
cg00915830	NC	NC	NC
cg00915831	VI	VI	VI
cg00915858	NC	NC	NC
cg00915918	NC	NC	NC
cg00915974	NC	NC	NC
cg00915990	NC	NC	NC
cg00916030	NC	NC	NC
cg00916117	NC	NC	NC
cg00916179	NC	NC	NC
cg00916185	NC	NC	NC
cg00916199	NC	NC	NC
cg00916220	NC	NC	NC
cg00916310	NC	NC	NC
cg00916441	NC	NC	NC
cg00916453	NC	NC	NC
cg00916454	NC	NC	NC
cg00916512	NC	NC	NC
cg00916536	NC	NC	NC
cg00916640	NC	NC	NC
cg00916659	NC	NC	NC
cg00916719	NC	NC	NC
cg00916854	NC	NC	NC
cg00916884	LI	LI	NC
cg00916899	NC	LI	NC
cg00916973	NC	NC	NC
cg00917003	NC	NC	NC
cg00917031	NC	NC	NC
cg00917154	NC	NC	NC
cg00917156	NC	NC	NC
cg00917181	NC	NC	NC
cg00917251	NC	NC	NC
cg00917335	NC	NC	NC
cg00917355	NC	NC	NC
cg00917416	NC	NC	NC
cg00917471	NC	NC	NC
cg00917561	NC	NC	NC
cg00917569	NC	NC	NC
cg00917642	NC	NC	NC
cg00917741	NC	NC	NC
cg00917893	NC	NC	NC
cg00917899	NC	NC	NC
cg00918012	NC	NC	NC
cg00918040	NC	NC	NC
cg00918063	NC	NC	NC
cg00918181	NC	NC	NC
cg00918309	NC	NC	NC
cg00918491	NC	NC	NC
cg00918522	LI	LI	NC
cg00918541	NC	NC	NC
cg00918630	NC	NC	NC
cg00918738	NC	NC	NC
cg00918762	NC	NC	NC
cg00918794	NC	NC	NC
cg00918862	NC	NC	NC
cg00918877	NC	NC	NC
cg00918900	NC	NC	NC
cg00918914	NC	NC	NC
cg00918917	NC	NC	NC
cg00918944	NC	NC	NC
cg00919002	NC	NC	NC
cg00919011	NC	NC	NC
cg00919014	LD	LD	LD
cg00919016	NC	NC	NC
cg00919041	NC	NC	NC
cg00919055	NC	NC	NC
cg00919077	NC	NC	NC
cg00919126	NC	NC	NC
cg00919143	NC	NC	NC
cg00919164	NC	NC	NC
cg00919201	NC	NC	NC
cg00919245	NC	NC	NC
cg00919259	NC	NC	NC
cg00919323	NC	NC	NC
cg00919468	NC	NC	NC
cg00919534	NC	NC	NC
cg00919567	NC	NC	NC
cg00919585	NC	NC	NC
cg00919591	NC	NC	NC
cg00919689	NC	NC	NC
cg00919715	NC	NC	NC
cg00919738	NC	NC	NC
cg00919821	NC	NC	NC
cg00919822	NC	NC	NC
cg00919857	NC	NC	NC
cg00919921	NC	NC	NC
cg00919937	NC	NC	NC
cg00919994	NC	NC	NC
cg00920043	NC	NC	NC
cg00920069	NC	NC	NC
cg00920098	NC	NC	NC
cg00920126	NC	NC	NC
cg00920130	NC	NC	NC
cg00920139	NC	LD	NC
cg00920162	LD	LD	NC
cg00920231	NC	NC	NC
cg00920244	NC	NC	NC
cg00920262	LD	NC	NC
cg00920269	NC	NC	NC
cg00920283	NC	NC	NC
cg00920337	NC	NC	NC
cg00920348	NC	NC	NC
cg00920372	NC	NC	NC
cg00920395	NC	NC	NC
cg00920423	LD	NC	NC
cg00920424	NC	NC	NC
cg00920484	NC	NC	NC
cg00920539	NC	NC	NC
cg00920546	NC	NC	NC
cg00920553	NC	NC	NC
cg00920572	NC	NC	NC
cg00920579	NC	NC	NC
cg00920892	NC	NC	NC
cg00920907	NC	NC	NC
cg00920970	NC	NC	NC
cg00921029	NC	NC	NC
cg00921058	NC	NC	NC
cg00921097	NC	NC	NC
cg00921138	NC	NC	NC
cg00921160	NC	NC	NC
cg00921237	NC	NC	NC
cg00921342	NC	NC	NC
cg00921344	NC	NC	NC
cg00921350	NL	LD	LD
cg00921457	NC	NC	NC
cg00921682	NC	NC	NC
cg00921722	NC	NC	NC
cg00921759	NC	NC	NC
cg00921819	NC	NC	NC
cg00921934	NC	NC	NC
cg00921973	NC	NC	NC
cg00921992	NC	NC	NC
cg00922025	NC	NC	NC
cg00922110	NC	NC	NC
cg00922131	NC	NC	NC
cg00922143	NC	NC	NC
cg00922157	NC	NC	NC
cg00922210	NC	LI	NC
cg00922301	NC	NC	NC
cg00922310	NC	NC	NC
cg00922328	NC	NC	NC
cg00922363	NC	NC	NC
cg00922376	NC	NC	NC
cg00922420	NC	NC	NC
cg00922520	NC	NC	NC
cg00922522	NC	NC	NC
cg00922603	NC	NC	NC
cg00922727	NC	NC	NC
cg00922748	LI	NC	NC
cg00922781	NC	NC	NC
cg00922785	NC	NC	NC
cg00922796	NC	NC	NC
cg00922825	NC	NC	NC
cg00922841	NC	NC	NC
cg00922857	NC	NC	NC
cg00922897	NC	NC	NC
cg00923054	NC	NC	NC
cg00923182	NC	NC	NC
cg00923230	NC	NC	NC
cg00923295	NC	NC	NC
cg00923304	NC	NC	NC
cg00923305	NC	NC	NC
cg00923481	NC	NC	NC
cg00923729	NC	NC	NC
cg00923744	NC	NC	NC
cg00923807	NC	NC	NC
cg00923860	NC	NC	NC
cg00923870	NC	NC	NC
cg00923873	NC	NC	NC
cg00923880	NC	NC	NC
cg00923890	NC	NC	NC
cg00923919	NC	NC	NC
cg00923927	NC	NC	NC
cg00924004	NC	NC	NC
cg00924017	LD	NC	NC
cg00924106	NL	LD	LD
cg00924143	LI	LI	LI
cg00924171	NC	NC	NC
cg00924265	NC	NC	NC
cg00924278	NC	NC	NC
cg00924357	NC	NC	NC
cg00924372	NC	NC	NC
cg00924425	NC	NC	NC
cg00924459	NC	NC	NC
cg00924482	NC	NC	NC
cg00924484	NC	NC	NC
cg00924612	NC	NC	NC
cg00924622	NC	NC	NC
cg00924624	NC	NC	NC
cg00924631	NC	NC	NC
cg00924652	NC	NC	NC
cg00924676	NC	NC	NC
cg00924685	LI	LI	NC
cg00924757	NC	NC	NC
cg00924796	NC	NC	NC
cg00924855	LD	NC	NC
cg00924909	NC	NC	NC
cg00924924	NC	NC	NC
cg00925020	NC	NC	NC
cg00925037	NC	NC	NC
cg00925054	NC	NC	NC
cg00925069	LD	LD	NC
cg00925101	NC	NC	NC
cg00925133	NC	NC	NC
cg00925229	NC	NC	NC
cg00925248	NC	NC	NC
cg00925288	NC	NC	NC
cg00925436	NC	NC	NC
cg00925450	NC	NC	NC
cg00925509	NC	NC	NC
cg00925516	NC	NC	NC
cg00925557	NC	NC	NC
cg00925616	NC	NC	NC
cg00925620	NC	NC	NC
cg00925717	NC	NC	NC
cg00925722	NC	NC	NC
cg00925766	NC	NC	NC
cg00925778	NC	NC	NC
cg00925802	NC	NC	NC
cg00925871	NC	NC	NC
cg00925882	NC	NC	NC
cg00925920	NC	NC	NC
cg00925950	NC	NC	NC
cg00925953	NC	NC	NC
cg00926053	NC	NC	NC
cg00926069	NC	NC	NC
cg00926162	NC	NC	NC
cg00926180	LD	LD	LD
cg00926192	NC	NC	NC
cg00926215	LI	NC	NC
cg00926226	NC	NC	NC
cg00926238	NC	NC	NC
cg00926267	NC	NC	NC
cg00926318	NC	NC	NC
cg00926345	NL	LD	LD
cg00926400	NC	NC	NC
cg00926465	NC	NC	NC
cg00926466	NC	NC	NC
cg00926483	NC	NC	NC
cg00926502	NC	NC	NC
cg00926680	NC	NC	NC
cg00926729	NC	NC	NC
cg00926874	NC	NC	NC
cg00926889	NC	NC	NC
cg00926939	NC	NC	NC
cg00927035	NL	NC	NC
cg00927091	NC	NC	NC
cg00927104	NC	NC	NC
cg00927169	NC	NC	NC
cg00927211	NC	NC	NC
cg00927220	NC	NC	NC
cg00927226	NC	NC	NC
cg00927231	NC	NC	NC
cg00927294	NC	NC	NC
cg00927364	NC	NC	NC
cg00927403	NC	NC	NC
cg00927429	NC	NC	NC
cg00927435	NC	NC	NC
cg00927495	NC	NC	NC
cg00927503	NC	NC	NC
cg00927579	NC	NC	NC
cg00927594	NC	NC	NC
cg00927600	NC	NC	NC
cg00927601	NC	NC	NC
cg00927646	NC	NC	NC
cg00927666	NC	NC	NC
cg00927699	NC	NC	NC
cg00927769	NC	NC	NC
cg00927777	NC	NC	NC
cg00927855	NC	NC	NC
cg00927883	NC	NC	NC
cg00927920	LD	NC	NC
cg00928036	NC	NC	NC
cg00928167	NC	NC	NC
cg00928222	NC	NC	NC
cg00928226	NC	NC	NC
cg00928231	NC	NC	NC
cg00928393	NC	NC	NC
cg00928397	NC	NC	NC
cg00928478	NC	NC	NC
cg00928580	NC	NC	NC
cg00928596	NC	NC	NC
cg00928650	NC	NC	NC
cg00928711	NC	NC	NC
cg00928751	NC	NC	NC
cg00928795	NC	NC	NC
cg00928799	NC	NC	NC
cg00928816	NC	NC	NC
cg00929047	NC	NC	NC
cg00929050	NC	NC	NC
cg00929075	NC	NC	NC
cg00929203	NC	NC	NC
cg00929243	NC	NC	NC
cg00929254	NC	NC	NC
cg00929267	NC	NC	NC
cg00929270	NC	NC	NC
cg00929336	NC	NC	NC
cg00929345	NC	NC	NC
cg00929390	NC	NC	NC
cg00929392	NC	NC	NC
cg00929478	NC	NC	NC
cg00929493	LD	LD	NC
cg00929523	NC	NC	NC
cg00929606	NC	NC	NC
cg00929633	NC	NC	NC
cg00929637	NC	NC	NC
cg00929658	NC	NC	NC
cg00929661	NC	NC	NC
cg00929798	NC	NC	NC
cg00929855	NC	NC	NC
cg00929860	NC	NC	NC
cg00929870	NC	NC	NC
cg00929878	NC	NC	NC
cg00929887	NC	NC	NC
cg00929906	NC	NC	NC
cg00929964	NC	NC	NC
cg00930078	NC	NC	NC
cg00930125	NC	NC	NC
cg00930213	NC	NC	NC
cg00930230	NC	NC	NC
cg00930263	NC	NC	NC
cg00930281	NC	NC	NC
cg00930309	NC	NC	NC
cg00930347	NC	NC	NC
cg00930430	NC	NC	NC
cg00930455	NC	NC	NC
cg00930515	NC	NC	NC
cg00930606	NC	NC	NC
cg00930615	NC	NC	NC
cg00930618	NC	NC	NC
cg00930628	NC	NC	NC
cg00930706	NC	NC	NC
cg00930707	NC	NC	NC
cg00930710	NC	NC	NC
cg00930756	NC	NC	NC
cg00930762	NC	NC	NC
cg00930781	NC	NC	NC
cg00930833	NC	NC	NC
cg00930873	LI	LI	LI
cg00930890	NC	NC	NC
cg00930979	NC	NC	NC
cg00930987	NC	NC	NC
cg00931124	NC	NC	NC
cg00931179	NC	NC	NC
cg00931181	NC	NC	NC
cg00931187	NC	NC	NC
cg00931235	NC	NC	NC
cg00931336	NC	NC	NC
cg00931339	NC	NC	NC
cg00931418	NC	NC	NC
cg00931514	NC	NC	NC
cg00931520	NC	NC	NC
cg00931528	NC	NC	NC
cg00931558	NC	NC	NC
cg00931670	NC	NC	NC
cg00931710	NC	NC	NC
cg00931828	NC	NC	NC
cg00931874	NC	NC	NC
cg00931925	NC	NC	NC
cg00931927	NC	NC	NC
cg00931944	NC	NC	NC
cg00931972	NC	NC	NC
cg00932128	NC	NC	NC
cg00932156	NC	NC	NC
cg00932201	NC	NC	NC
cg00932250	NC	NC	NC
cg00932251	NC	NC	NC
cg00932328	NC	NC	NC
cg00932463	NC	NC	NC
cg00932483	NC	NC	NC
cg00932510	NC	NC	NC
cg00932612	NC	NC	NC
cg00932650	NC	NC	NC
cg00932677	NC	NC	NC
cg00932688	NC	NC	NC
cg00932808	NC	NC	NC
cg00932836	NC	NC	NC
cg00932875	NC	NC	NC
cg00932935	NC	NC	NC
cg00933176	NC	NC	NC
cg00933182	NC	LD	NC
cg00933210	NC	NC	NC
cg00933242	NC	NC	NC
cg00933306	NC	NC	NC
cg00933310	NC	NC	NC
cg00933405	NC	NC	NC
cg00933411	NC	NC	NC
cg00933415	NC	NC	NC
cg00933538	NC	NC	NC
cg00933542	NC	NC	NC
cg00933603	LD	LD	LD
cg00933650	NC	NC	NC
cg00933692	NC	NC	NC
cg00933696	NC	NC	NC
cg00933762	NC	NC	NC
cg00933788	NC	NC	NC
cg00933813	NC	NC	NC
cg00933835	NC	NC	NC
cg00933859	NC	NC	NC
cg00933914	NC	NC	NC
cg00933924	NC	NC	NC
cg00934017	NC	NC	NC
cg00934037	NC	NC	NC
cg00934045	NC	NC	NC
cg00934120	NC	NC	NC
cg00934178	NC	NC	NC
cg00934232	NC	NC	NC
cg00934299	NC	NC	NC
cg00934312	NC	NC	NC
cg00934322	NC	NC	NC
cg00934355	NC	NC	NC
cg00934393	NC	NC	NC
cg00934394	NC	NC	NC
cg00934395	NC	NC	NC
cg00934464	NC	NC	NC
cg00934564	NC	NC	NC
cg00934597	NC	NC	NC
cg00934611	NC	NC	NC
cg00934624	NC	NC	NC
cg00934626	NC	NC	NC
cg00934661	NC	NC	NC
cg00934735	NC	NC	NC
cg00934746	NC	NC	NC
cg00934775	NC	NC	NC
cg00934791	NC	NC	NC
cg00934800	NC	NC	NC
cg00934847	NC	NC	NC
cg00934848	NC	NC	NC
cg00934864	NC	NC	NC
cg00934997	NC	NC	NC
cg00935015	NC	NC	NC
cg00935026	NC	NC	NC
cg00935043	NC	NC	NC
cg00935068	NC	NC	NC
cg00935073	NC	NC	NC
cg00935108	NC	NC	NC
cg00935119	NC	NC	NC
cg00935156	NC	NC	NC
cg00935267	NC	NC	NC
cg00935307	NC	NC	NC
cg00935328	NC	NC	NC
cg00935346	NC	NC	NC
cg00935361	NC	NC	NC
cg00935384	NC	NC	NC
cg00935388	NC	NC	NC
cg00935397	NC	NC	NC
cg00935421	NC	NC	NC
cg00935430	NC	NC	NC
cg00935435	NC	NC	NC
cg00935445	NC	NC	NC
cg00935474	NC	NC	NC
cg00935595	NC	NC	NC
cg00935612	NC	NC	NC
cg00935653	NC	VI	NC
cg00935670	NC	NC	NC
cg00935782	NC	NC	NC
cg00935792	NC	NC	NC
cg00935887	NC	NC	NC
cg00935894	NC	NC	NC
cg00935967	NC	NC	NC
cg00936141	NC	NC	NC
cg00936146	NC	NC	NC
cg00936187	NC	NC	NC
cg00936239	NC	NC	NC
cg00936309	NC	NC	NC
cg00936312	LI	LI	LI
cg00936442	NC	NC	NC
cg00936449	NC	NC	NC
cg00936547	NC	NC	NC
cg00936589	NC	NC	NC
cg00936626	NC	NC	NC
cg00936689	NC	NC	NC
cg00936699	NC	NC	NC
cg00936708	NC	NC	NC
cg00936722	NC	NC	NC
cg00936733	NC	NC	NC
cg00936895	NC	NC	NC
cg00936907	NC	NC	NC
cg00936911	NC	NC	NC
cg00936935	NC	NC	NC
cg00936996	NC	NC	NC
cg00937012	NC	NC	NC
cg00937131	NC	NC	NC
cg00937135	NC	NC	NC
cg00937155	NC	NC	NC
cg00937175	NC	NC	NC
cg00937262	NC	NC	NC
cg00937271	NC	NC	NC
cg00937285	NC	NC	NC
cg00937286	NC	NC	NC
cg00937330	NC	NC	NC
cg00937335	NC	NC	NC
cg00937359	NC	NC	NC
cg00937402	NC	NC	NC
cg00937449	NC	NC	NC
cg00937518	NC	NC	NC
cg00937568	NC	NC	NC
cg00937758	NC	NC	NC
cg00937932	NC	NC	NC
cg00937966	NC	NC	NC
cg00938147	NC	NC	NC
cg00938163	NC	NC	NC
cg00938305	NC	NC	NC
cg00938380	NC	NC	NC
cg00938395	NC	NC	NC
cg00938453	NC	NC	NC
cg00938517	NC	NC	NC
cg00938535	NC	NC	NC
cg00938540	NC	NC	NC
cg00938547	NC	NC	NC
cg00938619	NC	NC	NC
cg00938648	NC	NC	NC
cg00938688	NC	LD	LD
cg00938712	NC	NC	NC
cg00938743	NC	NC	NC
cg00938816	NC	NC	NC
cg00938819	NC	NC	NC
cg00939030	NC	NC	NC
cg00939082	NC	NC	NC
cg00939106	NC	NC	NC
cg00939129	NC	NC	NC
cg00939211	NC	NC	NC
cg00939226	NC	NC	NC
cg00939301	NC	NC	NC
cg00939353	NC	NC	NC
cg00939357	NC	NC	NC
cg00939432	NC	NC	NC
cg00939460	NC	NC	NC
cg00939486	NC	NC	NC
cg00939525	NC	NC	NC
cg00939556	NC	NC	NC
cg00939558	NC	NC	NC
cg00939617	NC	NC	NC
cg00939618	NC	NC	NC
cg00939649	NC	NC	NC
cg00939682	NC	NC	NC
cg00939727	NC	NC	NC
cg00939735	NC	NC	NC
cg00939808	NC	NC	NC
cg00939827	NC	NC	NC
cg00939864	NC	NC	NC
cg00939910	NC	NC	NC
cg00939947	NC	NC	NC
cg00940007	NC	NC	NC
cg00940054	NC	NC	NC
cg00940095	NC	NC	NC
cg00940212	NC	NC	NC
cg00940243	NC	NC	NC
cg00940248	NC	NC	NC
cg00940260	NC	NC	NC
cg00940261	NC	NC	NC
cg00940280	NC	NC	NC
cg00940313	NC	NC	NC
cg00940323	NC	NC	NC
cg00940380	NC	NC	NC
cg00940433	NC	NC	NC
cg00940435	NC	NC	NC
cg00940473	NC	NC	NC
cg00940475	NC	NC	NC
cg00940502	NC	NC	NC
cg00940514	NC	NC	NC
cg00940526	NC	NC	NC
cg00940546	NC	NC	NC
cg00940560	NC	NC	NC
cg00940577	NC	LD	LD
cg00940640	NC	NC	NC
cg00940659	NC	NC	NC
cg00940744	NC	NC	NC
cg00940786	NC	NC	NC
cg00940806	NC	NC	NC
cg00940809	NC	NC	NC
cg00940830	NC	NC	NC
cg00940878	NC	NC	NC
cg00940891	NC	NC	NC
cg00940894	NC	NC	NC
cg00940941	NC	NC	NC
cg00940972	NC	NC	NC
cg00941010	NC	NC	NC
cg00941050	NC	NC	NC
cg00941096	NC	NC	NC
cg00941188	NC	NC	NC
cg00941229	NC	NC	NC
cg00941280	NC	NC	NC
cg00941311	NC	NC	NC
cg00941314	NC	NC	NC
cg00941414	NC	NC	NC
cg00941431	NC	NC	NC
cg00941576	NC	NC	NC
cg00941595	NC	NC	NC
cg00941658	NC	NC	NC
cg00941666	LD	LD	LD
cg00941671	NC	NC	NC
cg00941745	NC	NC	NC
cg00941755	NC	NC	NC
cg00941797	NC	NC	NC
cg00941816	NC	NC	NC
cg00941824	NC	NC	NC
cg00941836	NC	NC	NC
cg00941900	NC	NC	NC
cg00941983	LD	NC	NC
cg00942007	NC	NC	NC
cg00942017	NC	NC	NC
cg00942188	NC	NC	NC
cg00942219	LI	LI	LI
cg00942285	NC	NC	NC
cg00942293	NC	NC	NC
cg00942346	NC	NC	NC
cg00942432	LI	LI	NC
cg00942434	NC	NC	NC
cg00942507	NC	NC	NC
cg00942551	NC	NC	NC
cg00942631	NC	NC	NC
cg00942799	NC	NC	NC
cg00942920	NC	NC	NC
cg00943065	NC	NC	NC
cg00943116	NC	NC	NC
cg00943124	NC	NC	NC
cg00943186	NC	NC	NC
cg00943245	NC	NC	NC
cg00943260	NC	NC	NC
cg00943382	VI	VI	VI
cg00943384	NC	NC	NC
cg00943411	LI	LI	LI
cg00943565	NC	NL	NC
cg00943851	NC	NC	NC
cg00943882	NC	NC	NC
cg00943909	NC	NC	NC
cg00943950	NC	NC	NC
cg00943985	NC	NC	NC
cg00944001	NC	NC	NC
cg00944015	NC	NC	NC
cg00944067	NC	NC	NC
cg00944142	NC	NC	NC
cg00944163	NC	NC	NC
cg00944166	NC	NC	NC
cg00944193	NC	NC	NC
cg00944237	NC	NC	NC
cg00944304	NC	NC	NC
cg00944309	NC	NC	NC
cg00944364	NC	NC	NC
cg00944388	NC	NC	NC
cg00944421	NL	NC	NC
cg00944431	NC	NC	NC
cg00944433	NC	NC	NC
cg00944484	NC	NC	NC
cg00944502	NC	NC	NC
cg00944528	NC	NC	NC
cg00944541	NC	NC	NC
cg00944573	NC	NC	NC
cg00944580	NC	NC	NC
cg00944626	NC	NC	NC
cg00944638	NC	NC	NC
cg00944649	NC	NC	NC
cg00944666	NC	NC	NC
cg00944794	NC	NC	NC
cg00944809	NC	NC	NC
cg00944846	NC	NC	NC
cg00944862	NC	NC	NC
cg00944873	NC	NC	NC
cg00945038	NC	NC	NC
cg00945042	NC	NC	NC
cg00945089	NC	NC	NC
cg00945108	NC	NC	NC
cg00945209	NC	NC	NC
cg00945234	NC	NC	NC
cg00945238	NC	NC	NC
cg00945276	NC	NC	NC
cg00945285	NC	NC	NC
cg00945409	NC	NC	NC
cg00945443	NC	NC	NC
cg00945462	NC	NC	NC
cg00945470	NC	NC	NC
cg00945486	NC	NC	NC
cg00945487	NC	NC	NC
cg00945571	LD	LD	LD
cg00945580	NC	NC	NC
cg00945663	NC	NC	NC
cg00945666	NC	NC	NC
cg00945719	NC	NC	NC
cg00945735	NC	NC	NC
cg00945746	NC	NC	NC
cg00945750	NC	NC	NC
cg00945808	LI	LI	LI
cg00945810	NC	NC	NC
cg00945862	NC	NC	NC
cg00945887	NC	NC	NC
cg00945932	NC	NC	NC
cg00945943	NC	NC	NC
cg00945964	NC	NC	NC
cg00946032	NC	NC	NC
cg00946160	NC	NC	NC
cg00946187	NC	NC	NC
cg00946195	NC	NC	NC
cg00946243	NC	NC	NC
cg00946245	NC	NC	NC
cg00946321	NC	NC	NC
cg00946381	NC	NC	NC
cg00946388	NC	NC	NC
cg00946472	NC	NC	NC
cg00946479	NC	NC	NC
cg00946491	NC	NC	NC
cg00946492	NC	NC	NC
cg00946507	NC	NC	NC
cg00946598	NC	NC	NC
cg00946601	NC	NC	NC
cg00946683	NC	NC	NC
cg00946888	NC	NC	NC
cg00946960	NC	NC	NC
cg00946979	NC	NC	NC
cg00946992	LI	LI	NC
cg00947019	NC	NC	NC
cg00947023	NC	NC	NC
cg00947024	NC	NC	NC
cg00947192	NC	NC	NC
cg00947220	NC	NC	NC
cg00947324	NC	NC	NC
cg00947413	NC	NC	NC
cg00947478	NC	NC	NC
cg00947502	NC	NC	NC
cg00947528	NC	NC	NC
cg00947576	NC	NC	NC
cg00947581	NC	NC	NC
cg00947586	NC	NC	NC
cg00947599	NC	NC	NC
cg00947665	NC	NC	NC
cg00947666	NC	NC	NC
cg00947686	NC	NC	NC
cg00947744	LD	LD	LD
cg00947745	NC	NC	NC
cg00947782	NC	NC	NC
cg00947789	NC	NC	NC
cg00947796	NC	NC	NC
cg00947809	NC	NC	NC
cg00947828	NC	NC	NC
cg00947859	NC	NC	NC
cg00947885	NC	NC	NC
cg00948047	NC	NC	NC
cg00948084	NC	NC	NC
cg00948102	NC	NC	NC
cg00948114	NC	NC	NC
cg00948124	NC	NC	NC
cg00948231	NC	NC	NC
cg00948247	NC	NC	NC
cg00948274	NC	NC	NC
cg00948275	NC	NC	NC
cg00948460	NC	NC	NC
cg00948470	NC	NC	NC
cg00948520	NC	NC	NC
cg00948664	NC	NC	NC
cg00948749	NC	NC	NC
cg00948862	NC	NC	NC
cg00948880	NC	NC	NC
cg00948881	NC	NC	NC
cg00948897	LI	LI	NC
cg00948900	NC	NC	NC
cg00948982	NC	NC	NC
cg00949224	NC	NC	NC
cg00949337	NC	NC	NC
cg00949384	NC	NC	NC
cg00949386	NC	NC	NC
cg00949442	NC	NC	NC
cg00949446	NC	NC	NC
cg00949511	NC	NC	NC
cg00949532	NC	NC	NC
cg00949554	NC	NC	NC
cg00949578	NC	NC	NC
cg00949583	NC	NC	NC
cg00949622	NC	NC	NC
cg00949639	NC	NC	NC
cg00949670	NC	NC	NC
cg00949753	LI	LI	LI
cg00949755	NC	NC	NC
cg00949774	NC	NC	NC
cg00949794	NC	NC	NC
cg00949801	NC	NC	NC
cg00949869	NC	NC	NC
cg00949922	NC	NC	NC
cg00950004	NC	NC	NC
cg00950038	NC	NC	NC
cg00950265	VI	NC	NC
cg00950268	NC	NC	NC
cg00950343	NC	NC	NC
cg00950381	NL	NC	NC
cg00950385	NC	NC	NC
cg00950398	NC	NC	NC
cg00950412	NC	NC	NC
cg00950418	NC	NC	NC
cg00950421	NC	NC	NC
cg00950431	NC	NC	NC
cg00950473	NC	NC	NC
cg00950489	NC	NC	NC
cg00950552	NC	NC	NC
cg00950621	NC	NC	NC
cg00950627	LD	NC	NC
cg00950650	NC	NC	NC
cg00950706	NC	NC	NC
cg00950718	NC	NC	NC
cg00950809	NC	NC	NC
cg00950813	NC	NC	NC
cg00950846	LI	NC	LI
cg00950856	NC	NC	NC
cg00950939	NC	NC	NC
cg00950958	NC	NC	NC
cg00950971	NC	NC	NC
cg00951024	NC	NC	NC
cg00951030	NC	NC	NC
cg00951085	NC	NC	NC
cg00951108	NC	NC	NC
cg00951204	NC	NC	NC
cg00951206	NC	NC	NC
cg00951284	NC	NC	NC
cg00951310	NC	NC	NC
cg00951395	NC	NC	NC
cg00951422	NC	NC	NC
cg00951522	NC	NC	NC
cg00951597	NC	NC	NC
cg00951599	NC	NC	NC
cg00951717	NC	NC	NC
cg00951770	NC	NC	NC
cg00951857	NC	NC	NC
cg00951879	NC	NC	NC
cg00951913	NC	NC	NC
cg00952029	NC	NC	NC
cg00952050	NC	NC	NC
cg00952054	NC	NC	NC
cg00952134	NC	NC	NC
cg00952162	NC	NC	NC
cg00952201	NC	NC	NC
cg00952322	LI	LI	NC
cg00952342	NC	NC	NC
cg00952516	NC	NC	NC
cg00952576	NC	NC	NC
cg00952642	NC	NC	NC
cg00952674	NC	NC	NC
cg00952706	NC	NC	NC
cg00952789	NC	NC	NC
cg00952814	NC	NC	NC
cg00952905	NC	NC	NC
cg00952960	NC	NC	NC
cg00953006	NC	NC	NC
cg00953069	NC	NC	NC
cg00953154	NC	NC	NC
cg00953158	NC	NC	NC
cg00953201	NC	NC	NC
cg00953211	NC	NC	NC
cg00953249	NC	NC	NC
cg00953256	LD	NC	NC
cg00953282	NC	NC	NC
cg00953309	NC	NC	NC
cg00953314	NC	NC	NC
cg00953341	NC	NC	NC
cg00953352	NC	NC	NC
cg00953357	NC	NC	NC
cg00953363	NC	NC	NC
cg00953418	NC	NC	NC
cg00953480	NC	NC	NC
cg00953481	NC	NC	NC
cg00953577	NC	NC	NC
cg00953720	NC	NC	NC
cg00953809	NC	NC	NC
cg00953825	NC	NC	NC
cg00953864	NC	NC	NC
cg00954003	NC	NC	NC
cg00954162	NC	NC	NC
cg00954230	NC	NC	NC
cg00954256	NC	NC	NC
cg00954382	NC	NC	NC
cg00954391	NC	NC	NC
cg00954518	NC	NC	NC
cg00954536	NC	NC	NC
cg00954578	NC	NC	NC
cg00954593	NC	NC	NC
cg00954604	NC	NC	NC
cg00954625	NC	NC	NC
cg00954633	LD	NC	NC
cg00954769	NC	NC	NC
cg00954771	NC	NC	NC
cg00954833	NC	NC	NC
cg00954869	NC	NC	NC
cg00954875	NC	NC	NC
cg00955096	NC	NC	NC
cg00955165	NC	NC	NC
cg00955230	NC	NC	NC
cg00955249	NC	NC	NC
cg00955281	NC	NC	NC
cg00955307	NC	NC	NC
cg00955413	NC	NC	NC
cg00955432	NC	NC	NC
cg00955451	NC	NC	NC
cg00955482	NC	NC	NC
cg00955513	NC	NC	NC
cg00955547	NC	NC	NC
cg00955550	NC	NC	NC
cg00955668	NC	NC	NC
cg00955674	NC	NC	NC
cg00955682	NC	NC	NC
cg00955686	NC	NC	NC
cg00955769	LI	NC	NC
cg00955780	NC	NC	NC
cg00955802	NC	NC	NC
cg00955828	NC	NC	NC
cg00955867	NC	NC	NC
cg00955911	LI	NC	NC
cg00955967	NC	NC	NC
cg00956010	NC	NC	NC
cg00956064	NC	NC	NC
cg00956085	NC	NC	NC
cg00956091	NC	NC	NC
cg00956114	NC	NC	NC
cg00956134	NC	NC	NC
cg00956168	NC	NC	NC
cg00956199	LI	LI	NC
cg00956315	NC	NC	NC
cg00956423	NC	NC	NC
cg00956451	NC	NC	NC
cg00956473	NC	NC	NC
cg00956490	NC	NC	NC
cg00956573	NC	NC	NC
cg00956639	NC	NC	NC
cg00956679	NC	NC	NC
cg00956730	NC	NC	NC
cg00956750	NC	NC	NC
cg00956759	NC	NC	NC
cg00956789	NC	NC	NC
cg00956964	NC	NC	NC
cg00956987	NC	NC	NC
cg00957002	NC	NC	NC
cg00957006	NC	NC	NC
cg00957010	NC	NC	NC
cg00957147	NC	NC	NC
cg00957223	NC	NC	NC
cg00957237	NC	NC	NC
cg00957269	NC	NC	NC
cg00957325	NC	NC	NC
cg00957466	NC	NC	NC
cg00957480	NC	NC	NC
cg00957516	NC	NC	LI
cg00957578	NC	NC	NC
cg00957579	NC	NC	NC
cg00957641	NC	NC	NC
cg00957644	NC	NC	NC
cg00957665	LD	LD	NC
cg00957684	NC	NC	NC
cg00957695	NC	NC	NC
cg00957698	NC	NC	NC
cg00957954	NC	NC	NC
cg00958124	NC	NC	NC
cg00958204	NC	NC	NC
cg00958215	NC	NC	NC
cg00958217	NC	NC	NC
cg00958225	NC	NC	NC
cg00958241	NC	NC	NC
cg00958257	NC	NC	NC
cg00958311	NC	NC	NC
cg00958334	NC	NC	NC
cg00958342	NC	NC	NC
cg00958381	NC	NC	NC
cg00958409	NC	NC	NC
cg00958412	NC	NC	NC
cg00958451	NC	NC	NC
cg00958464	NC	NC	NC
cg00958517	NC	NC	NC
cg00958560	NC	NC	NC
cg00958578	NC	NC	NC
cg00958605	NC	NC	NC
cg00958702	NC	NC	NC
cg00958775	NC	NC	NC
cg00958781	NC	NC	NC
cg00958803	NC	NC	NC
cg00958815	NC	NC	NC
cg00958884	NC	NC	NC
cg00958927	NC	NC	NC
cg00958944	NC	NC	NC
cg00958955	NC	NC	NC
cg00959003	NC	NC	NC
cg00959118	NC	NC	NC
cg00959238	NC	NC	NC
cg00959249	NC	NC	NC
cg00959298	NC	NC	NC
cg00959308	NC	NC	NC
cg00959309	NC	NC	NC
cg00959375	NC	NC	NC
cg00959431	LI	LI	LI
cg00959464	NC	NC	NC
cg00959487	NC	NC	NC
cg00959512	NC	NC	NC
cg00959636	NC	NC	NC
cg00959725	NC	NC	NC
cg00959846	NC	NC	NC
cg00959864	NC	NC	NC
cg00959883	NC	NC	NC
cg00959921	NC	NC	NC
cg00959922	NC	NC	NC
cg00959963	NC	NC	NC
cg00960017	NC	NC	NC
cg00960037	NC	NC	NC
cg00960050	NC	NC	NC
cg00960071	NC	LD	NC
cg00960138	NC	NC	NC
cg00960147	NC	NC	NC
cg00960186	NC	NC	NC
cg00960192	NC	NC	NC
cg00960197	NC	NC	NC
cg00960240	NC	NC	NC
cg00960263	NC	NC	NC
cg00960305	LI	LI	LI
cg00960308	NC	NC	NC
cg00960373	NC	NC	NC
cg00960395	LI	LI	NC
cg00960440	NC	NC	NC
cg00960509	NC	NC	NC
cg00960700	NC	NC	NC
cg00960702	NC	NC	NC
cg00960745	NC	NC	NC
cg00960772	NC	NC	NC
cg00960773	NC	NC	NC
cg00960818	NC	NC	NC
cg00960888	NC	NC	NC
cg00960906	NC	NC	NC
cg00961003	NC	NC	NC
cg00961024	NC	NC	NC
cg00961081	NC	NC	NC
cg00961127	NC	NC	NC
cg00961166	NC	NC	NC
cg00961177	NC	NC	NC
cg00961203	NC	NC	NC
cg00961252	NC	NC	NC
cg00961292	NC	NC	NC
cg00961326	LI	LI	NC
cg00961416	NC	NC	NC
cg00961418	LD	LD	NC
cg00961451	NC	NC	NC
cg00961517	NC	NC	NC
cg00961616	NC	NC	NC
cg00961617	NC	NC	NC
cg00961640	NC	NC	NC
cg00961792	NC	NC	NC
cg00961823	NC	NC	NC
cg00961855	NC	NC	NC
cg00961866	NC	NC	NC
cg00961930	NC	NC	NC
cg00961940	NC	NC	NC
cg00961944	NC	NC	NC
cg00961998	NC	NC	NC
cg00962000	NC	NC	NC
cg00962014	NC	NC	NC
cg00962029	NC	NC	NC
cg00962087	NC	NC	NC
cg00962125	NC	NC	NC
cg00962196	NC	NC	NC
cg00962304	NC	NC	NC
cg00962459	NC	NC	NC
cg00962573	NC	NC	NC
cg00962755	LI	NC	NC
cg00962781	NC	NC	NC
cg00962793	NC	NC	NC
cg00962913	NC	NC	NC
cg00962991	NC	NC	NC
cg00963029	NC	NC	NC
cg00963044	NC	NC	NC
cg00963060	NC	NC	NC
cg00963071	NC	NC	NC
cg00963163	NC	NC	NC
cg00963169	LI	LI	LI
cg00963171	NC	NC	NC
cg00963223	NC	NC	NC
cg00963291	NC	NC	NC
cg00963305	NC	NC	NC
cg00963342	NL	LD	NL
cg00963378	NC	NC	NC
cg00963555	NC	NC	NC
cg00963654	NC	NC	NC
cg00963675	NC	NC	NC
cg00963766	NC	NC	NC
cg00963785	NC	NC	NC
cg00963786	NC	NC	NC
cg00963799	NC	NC	NC
cg00963862	NC	NC	NC
cg00963998	NC	NC	NC
cg00964039	NC	NC	NC
cg00964063	NC	NC	NC
cg00964103	NC	NC	NC
cg00964109	NC	NC	NC
cg00964137	NC	NC	NC
cg00964221	NC	NC	NC
cg00964333	NC	NC	NC
cg00964355	NC	NC	NC
cg00964361	NC	NC	NC
cg00964698	NC	NC	NC
cg00964710	NC	NC	NC
cg00964751	NC	NC	NC
cg00964908	NC	NC	NC
cg00964918	NC	NC	NC
cg00964997	VI	VI	VI
cg00965023	NC	NC	NC
cg00965052	NC	NC	NC
cg00965133	NC	NC	NC
cg00965154	NC	NC	NC
cg00965168	NC	NC	NC
cg00965203	NC	NC	NC
cg00965309	NC	NC	NC
cg00965363	NC	NC	NC
cg00965391	NC	NC	NC
cg00965458	NC	NC	NC
cg00965469	NC	NC	NC
cg00965566	NC	NC	NC
cg00965578	NC	NC	NC
cg00965617	NC	NC	NC
cg00965635	NC	NC	NC
cg00965643	NC	NC	NC
cg00965733	NC	NC	NC
cg00965748	LI	LI	LI
cg00965756	NC	NC	NC
cg00965795	NL	NC	NC
cg00965897	LD	NC	NC
cg00965971	NC	NC	NC
cg00966000	NC	NC	NC
cg00966033	NC	NC	NC
cg00966077	NC	NC	NC
cg00966099	NC	NC	NC
cg00966155	NC	NC	NC
cg00966245	NC	NC	NC
cg00966255	NC	NC	NC
cg00966379	NC	NC	NC
cg00966380	NC	NC	NC
cg00966398	NC	NC	NC
cg00966405	NC	NC	NC
cg00966411	NC	NC	NC
cg00966441	NC	NC	NC
cg00966482	NC	NC	NC
cg00966522	LD	NC	NC
cg00966540	NC	NC	NC
cg00966659	NC	NC	NC
cg00966662	NC	NC	NC
cg00966672	NC	NC	NC
cg00966749	NC	NC	NC
cg00966762	NC	NC	NC
cg00966763	NC	NC	NC
cg00966801	NC	NC	NC
cg00966890	NC	NC	NC
cg00966925	NC	NC	NC
cg00966974	NC	NC	NC
cg00967013	NC	NC	NC
cg00967201	NC	NC	NC
cg00967294	NC	NC	NC
cg00967316	NC	NC	NC
cg00967331	NC	NC	NC
cg00967519	NC	NC	NC
cg00967552	LI	LI	LI
cg00967637	NC	NC	NC
cg00967695	NC	NC	NC
cg00967708	NC	NC	NC
cg00967711	NC	NC	NC
cg00967728	NC	NC	NC
cg00967809	NC	NC	NC
cg00967854	NC	NC	NC
cg00967884	NC	NC	NC
cg00967885	NC	NC	NC
cg00967989	NC	NC	NC
cg00968020	NC	NC	NC
cg00968021	NC	NC	NC
cg00968038	NC	NC	NC
cg00968057	NC	NC	NC
cg00968118	NC	NC	NC
cg00968203	NC	NC	NC
cg00968241	NC	NC	NC
cg00968270	NC	NC	NC
cg00968283	NC	NC	NC
cg00968301	NC	NC	NC
cg00968310	NC	NC	NC
cg00968382	NC	NC	NC
cg00968444	NC	NC	NC
cg00968538	NC	NC	NC
cg00968561	NC	NC	NC
cg00968616	NC	NC	NC
cg00968638	NC	NC	NC
cg00968696	NC	NC	NC
cg00968739	NC	NC	NC
cg00968758	NC	NC	NC
cg00968800	NC	NC	NC
cg00968865	NC	NC	NC
cg00968875	NC	NC	NC
cg00968929	NC	NC	NC
cg00968930	NC	NC	NC
cg00969047	NC	NC	NC
cg00969087	NC	NC	NC
cg00969119	NC	NC	NC
cg00969153	NC	NC	NC
cg00969154	NC	NC	NC
cg00969162	NC	NC	NC
cg00969271	NC	NC	NC
cg00969288	NC	NC	NC
cg00969323	NC	NC	NC
cg00969405	NC	NC	NC
cg00969446	NL	NC	NC
cg00969565	NC	NC	NC
cg00969570	NC	NC	NC
cg00969680	NC	NC	NC
cg00969724	NC	NC	NC
cg00969738	NC	NC	NC
cg00969787	NC	NC	NC
cg00969823	NC	NC	NC
cg00969825	NC	NC	NC
cg00969881	NC	NC	NC
cg00969950	NC	NC	NC
cg00969988	NC	NC	NC
cg00970057	NC	NC	NC
cg00970112	NC	NC	NC
cg00970275	NC	NC	NC
cg00970304	NC	NC	NC
cg00970313	NC	NC	NC
cg00970325	NC	NC	NC
cg00970361	NC	NC	NC
cg00970396	LI	NC	NC
cg00970507	NC	NC	NC
cg00970544	NC	NC	NC
cg00970558	NC	NC	NC
cg00970622	NC	NC	NC
cg00970752	NC	NC	NC
cg00970753	NC	NC	NC
cg00970764	NC	NC	NC
cg00970809	NC	NC	NC
cg00970824	NC	NC	NC
cg00970979	NC	NC	NC
cg00970981	NC	NC	NC
cg00970984	NC	NC	NC
cg00971034	NC	NC	NC
cg00971050	NC	NC	NC
cg00971110	NC	NC	NC
cg00971175	NC	NC	NC
cg00971228	NC	NC	NC
cg00971309	NC	NC	NC
cg00971332	NC	NC	NC
cg00971396	NC	NC	NC
cg00971447	NC	NC	NC
cg00971467	NC	NC	NC
cg00971508	NC	NC	NC
cg00971662	NC	NC	NC
cg00971676	NC	NC	NC
cg00971695	NC	NC	NC
cg00971718	NC	NC	NC
cg00971737	NC	NC	NC
cg00971749	NC	NC	NC
cg00971789	NC	NC	NC
cg00971804	NC	NC	NC
cg00971827	NC	NC	NC
cg00971833	NC	NC	NC
cg00971891	NC	NC	NC
cg00971892	LD	NC	NC
cg00971894	NC	NC	NC
cg00971933	NC	NC	NC
cg00971952	NC	NC	NC
cg00972135	NC	NC	NC
cg00972140	NC	NC	NC
cg00972189	NC	NC	NC
cg00972222	NC	NC	NC
cg00972246	NC	NC	NC
cg00972288	NC	NC	NC
cg00972296	NC	NC	NC
cg00972313	NC	NC	NC
cg00972338	NC	NC	NC
cg00972420	NC	NC	NC
cg00972522	NC	NC	NC
cg00972622	NC	NC	NC
cg00972690	NC	NC	NC
cg00972803	NC	NC	NC
cg00972815	NC	NC	NC
cg00972819	NC	NC	NC
cg00972950	NC	NC	NC
cg00972976	NC	NC	NC
cg00973115	NC	NC	NC
cg00973118	NC	NC	NC
cg00973139	NC	NC	NC
cg00973143	NC	NC	NC
cg00973176	NC	NC	NC
cg00973281	NC	NC	NC
cg00973286	NC	NC	NC
cg00973322	NC	NC	NC
cg00973334	NC	NC	NC
cg00973443	NC	NC	NC
cg00973496	NC	NC	NC
cg00973517	NC	NC	NC
cg00973622	NC	NC	NC
cg00973677	NC	NC	NC
cg00973732	NC	NC	NC
cg00973755	NC	NC	NC
cg00973823	NC	NC	NC
cg00973848	NC	NC	NC
cg00973876	NC	LD	NC
cg00973932	NC	NC	NC
cg00973942	NC	NC	NC
cg00973944	NC	NC	NC
cg00973947	NC	NC	NC
cg00973963	NC	NC	NC
cg00974149	NC	NC	NC
cg00974204	NC	NC	NC
cg00974241	NC	NC	NC
cg00974311	NC	NC	NC
cg00974315	NC	NC	NC
cg00974415	NC	NC	NC
cg00974450	NC	NC	NC
cg00974464	NC	NC	NC
cg00974466	NC	NC	NC
cg00974578	NC	NC	NC
cg00974579	NC	NC	NC
cg00974598	NC	NC	NC
cg00974629	NC	NC	NC
cg00974681	NC	NC	NC
cg00974689	NC	NC	NC
cg00974784	NC	NC	NC
cg00974800	NC	NC	NC
cg00974835	NC	NC	NC
cg00974935	NC	NC	NC
cg00974941	NC	NC	NC
cg00974944	NC	NC	NC
cg00975240	NC	NC	NC
cg00975249	NC	NC	NC
cg00975263	NC	NC	NC
cg00975270	NC	NC	NC
cg00975418	NC	NC	NC
cg00975589	NC	NC	NC
cg00975605	NC	NC	NC
cg00975624	NC	NC	NC
cg00975772	NC	NC	NC
cg00975854	NC	NC	NC
cg00975876	NC	NC	NC
cg00975971	NC	NC	NC
cg00975979	NC	NC	NC
cg00976036	NC	NC	NC
cg00976054	NC	NC	NC
cg00976080	NC	NC	NC
cg00976081	NC	NC	NC
cg00976097	NC	NC	NC
cg00976121	NC	NC	LD
cg00976125	NC	NC	NC
cg00976128	NC	NC	NC
cg00976157	NC	NC	NC
cg00976176	NC	NC	NC
cg00976328	NC	NC	NC
cg00976340	NC	NC	NC
cg00976358	NC	NC	NC
cg00976369	NC	NC	NC
cg00976382	NC	NC	NC
cg00976403	NC	NC	NC
cg00976422	NC	NC	NC
cg00976434	NC	NC	NC
cg00976453	NC	NC	NC
cg00976532	NC	NC	NC
cg00976594	NC	NC	NC
cg00976615	NC	NC	NC
cg00976623	NC	NC	NC
cg00976658	NC	NC	NC
cg00976771	NC	NC	NC
cg00976810	NC	NC	NC
cg00976949	NC	NC	NC
cg00976993	NC	NC	NC
cg00977014	NC	NC	NC
cg00977020	NC	NC	NC
cg00977061	NC	NC	NC
cg00977110	NC	NC	NC
cg00977164	NC	NC	NC
cg00977186	NC	NC	NC
cg00977293	NC	NC	NC
cg00977297	NC	NC	NC
cg00977312	VI	VI	VI
cg00977344	NC	NC	NC
cg00977384	NC	NC	NC
cg00977403	NC	NC	NC
cg00977408	NC	NC	NC
cg00977446	NC	NC	NC
cg00977526	LD	NC	NC
cg00977624	NC	NC	NC
cg00977655	NC	NC	NC
cg00977696	NC	NC	NC
cg00977744	NC	NC	NC
cg00977805	NC	NC	NC
cg00977842	NC	NC	NC
cg00977903	NC	NC	NC
cg00977926	LD	LD	LD
cg00977959	NC	NC	NC
cg00977978	NC	NC	NC
cg00978006	NC	NC	NC
cg00978018	NC	NC	NC
cg00978051	NC	NC	NC
cg00978108	NC	NC	NC
cg00978203	NC	NC	NC
cg00978248	NC	NC	NC
cg00978344	NC	NC	NC
cg00978427	NC	NC	NC
cg00978453	NC	NC	NC
cg00978475	NC	NC	NC
cg00978521	NC	NC	NC
cg00978556	NC	NC	NC
cg00978570	NC	NC	NC
cg00978584	NC	NC	NC
cg00978634	LI	LI	NC
cg00978698	NC	NC	NC
cg00978783	NC	NC	NC
cg00978808	NC	NC	NC
cg00978814	NL	LD	NL
cg00978848	NC	NC	NC
cg00978855	NC	NC	NC
cg00978901	NC	NC	NC
cg00978910	NC	NC	NC
cg00978950	NC	NC	NC
cg00978987	NC	NC	NC
cg00979000	LD	NC	NC
cg00979076	NC	NC	NC
cg00979195	NC	NC	NC
cg00979223	NC	NC	NC
cg00979260	NC	NC	NC
cg00979289	NC	NC	NC
cg00979307	NC	NC	NC
cg00979348	NC	NC	NC
cg00979476	NC	NC	NC
cg00979520	NC	NC	NC
cg00979527	NC	NC	NC
cg00979553	NC	NC	NC
cg00979572	NC	NC	NC
cg00979582	NC	NC	NC
cg00979634	NC	NC	NC
cg00979661	NC	NC	NC
cg00979671	NC	NC	NC
cg00979704	NC	NC	NC
cg00979867	NC	NC	NC
cg00979931	NL	NC	NC
cg00979939	NC	NC	NC
cg00980007	NC	NC	NC
cg00980047	NC	NC	NC
cg00980058	NC	NC	NC
cg00980060	NC	NC	NC
cg00980106	NC	NC	NC
cg00980180	NC	NC	NC
cg00980229	NC	NC	NC
cg00980244	NC	NC	NC
cg00980287	NC	NC	NC
cg00980293	NC	NC	NC
cg00980319	LI	NC	NC
cg00980331	NC	NC	NC
cg00980362	NC	NC	NC
cg00980519	NC	NC	NC
cg00980538	NC	NC	NC
cg00980592	NC	NC	NC
cg00980622	NC	NC	NC
cg00980636	NC	NC	NC
cg00980649	NC	NC	NC
cg00980674	NC	NC	NC
cg00980772	NC	NC	NC
cg00980776	NC	NC	NC
cg00980784	NC	NC	NC
cg00980840	NC	NC	NC
cg00980904	NC	NC	NC
cg00980978	NC	NC	NC
cg00981070	NC	NC	NC
cg00981117	NC	NC	NC
cg00981200	NC	NC	NC
cg00981267	NC	NC	NC
cg00981276	NC	NC	NC
cg00981350	NC	NC	NC
cg00981357	NC	NC	NC
cg00981379	NC	NC	NC
cg00981413	NC	NC	NC
cg00981443	NC	NC	NC
cg00981497	NC	NC	NC
cg00981584	NC	NC	NC
cg00981594	NC	NC	NC
cg00981633	NC	NC	NC
cg00981651	NC	NC	NC
cg00981679	NC	NC	NC
cg00981797	NC	NC	NC
cg00981837	NC	NC	NC
cg00981883	NC	NC	NC
cg00981975	NC	NC	NC
cg00981994	NC	NC	NC
cg00982112	NC	NC	NC
cg00982167	NC	NC	NC
cg00982271	NC	NC	NC
cg00982274	NC	NC	NC
cg00982287	NC	NC	NC
cg00982294	NC	NC	NC
cg00982312	NC	NC	NC
cg00982348	NC	NC	NC
cg00982353	NC	NC	NC
cg00982357	NC	NC	NC
cg00982400	NC	NC	NC
cg00982433	NC	NC	NC
cg00982484	LD	LD	LD
cg00982487	NC	NC	NC
cg00982521	NC	NC	NC
cg00982535	NC	NC	NC
cg00982543	NC	NC	NC
cg00982622	NC	NC	NC
cg00982641	NC	NC	NC
cg00982680	NC	NC	NC
cg00982799	LD	LD	LD
cg00982830	NC	NC	NC
cg00982919	NC	NC	NC
cg00982931	NC	NC	NC
cg00982974	NC	NC	NC
cg00982984	NC	NC	NC
cg00983060	LD	NC	NC
cg00983086	NC	NC	NC
cg00983185	NC	NC	NC
cg00983437	NC	NC	NC
cg00983440	NC	NC	NC
cg00983482	NC	NC	NC
cg00983485	NC	NC	NC
cg00983520	NC	NC	NC
cg00983583	NC	NC	NC
cg00983637	NC	NC	NC
cg00983732	NC	NC	NC
cg00983740	NC	NC	NC
cg00983803	NC	NC	NC
cg00983899	NC	NC	NC
cg00983904	NC	NC	NC
cg00983907	NC	NC	NC
cg00983912	NC	NC	NC
cg00983948	NC	NC	NC
cg00983956	LI	LI	NC
cg00984001	NC	NC	NC
cg00984009	NC	NC	NC
cg00984014	NC	NC	NC
cg00984060	NC	LI	NC
cg00984146	NC	NC	NC
cg00984177	NC	NC	NC
cg00984196	NC	NC	NC
cg00984214	NC	NC	NC
cg00984370	NC	NC	NC
cg00984392	NC	NC	NC
cg00984412	NC	NC	NC
cg00984433	NC	NC	NC
cg00984468	NC	NC	NC
cg00984540	NC	NC	NC
cg00984602	NC	NC	NC
cg00984694	NC	NC	NC
cg00984696	LD	LD	NC
cg00984709	NC	NC	NC
cg00984874	NC	NC	NC
cg00984905	NC	NC	NC
cg00984923	NC	NC	NC
cg00984985	NC	NC	NC
cg00984997	NC	NC	NC
cg00985040	NC	NC	NC
cg00985086	NC	NC	NC
cg00985104	NC	NC	NC
cg00985115	NC	NC	NC
cg00985142	NC	NC	NC
cg00985205	NC	NC	NC
cg00985302	NC	NC	NC
cg00985472	NC	NC	NC
cg00985514	NC	NC	NC
cg00985564	NC	NC	NC
cg00985591	NC	NC	NC
cg00985655	NC	NC	NC
cg00985725	NC	NC	NC
cg00985729	NC	NC	NC
cg00985773	NC	NC	NC
cg00985822	NC	NC	NC
cg00985983	LD	NC	NC
cg00986034	NC	NC	NC
cg00986047	NC	NC	NC
cg00986050	NC	NC	NC
cg00986053	NC	NC	NC
cg00986119	NC	NC	NC
cg00986124	NC	NC	NC
cg00986130	NC	NC	NC
cg00986184	NC	NC	NC
cg00986185	NC	NC	NC
cg00986191	NC	NC	NC
cg00986320	NC	NC	NC
cg00986332	NC	NC	NC
cg00986350	NC	NC	NC
cg00986520	NC	NC	NC
cg00986554	NC	NC	NC
cg00986573	NC	NC	NC
cg00986580	NC	NC	NC
cg00986590	NC	NC	NC
cg00986610	NC	NC	NC
cg00986742	NC	NC	NC
cg00986762	NC	NC	NC
cg00986800	NC	NC	NC
cg00986803	NC	NC	NC
cg00986889	NC	NC	NC
cg00986910	NC	NC	NC
cg00986928	NC	NC	NC
cg00986957	NC	NC	NC
cg00986987	NC	NC	NC
cg00987015	NC	NC	NC
cg00987037	NC	NC	NC
cg00987049	NC	NC	NC
cg00987080	NC	NC	NC
cg00987097	NC	NC	NC
cg00987136	NC	NC	NC
cg00987176	NC	NC	NC
cg00987237	NC	NC	NC
cg00987246	NC	NC	NC
cg00987278	NC	NC	NC
cg00987350	NC	NC	NC
cg00987379	NC	NC	NC
cg00987461	NC	NC	NC
cg00987513	NC	NC	NC
cg00987534	NC	NC	NC
cg00987558	NC	NC	NC
cg00987630	NC	NC	NC
cg00987653	NC	NC	NC
cg00987743	NC	NC	NC
cg00987808	LD	LD	LD
cg00987886	NC	NC	NC
cg00987890	NC	NC	NC
cg00987918	NC	NC	NC
cg00988037	NC	NC	NC
cg00988050	NC	NC	NC
cg00988129	NC	NC	NC
cg00988148	NC	NC	NC
cg00988153	NC	NC	NC
cg00988175	NC	NC	NC
cg00988227	NC	NC	NC
cg00988236	NC	NC	NC
cg00988247	NC	NC	NC
cg00988256	NC	NC	NC
cg00988260	NC	NC	NC
cg00988306	NC	NC	NC
cg00988328	NC	NC	NC
cg00988350	NC	NC	NC
cg00988426	NL	NC	NC
cg00988435	NC	NC	NC
cg00988491	NC	NC	NC
cg00988548	LD	NC	NC
cg00988577	NC	NC	NC
cg00988592	NC	NC	NC
cg00988641	LD	NC	NC
cg00988691	NC	NC	NC
cg00988754	NC	NC	NC
cg00988777	NC	NC	NC
cg00988783	NC	NC	NC
cg00988785	NC	NC	NC
cg00988841	NC	NC	NC
cg00988881	NC	NC	NC
cg00989002	NC	NC	NC
cg00989036	NC	NC	NC
cg00989045	NC	NC	NC
cg00989103	NC	NC	NC
cg00989160	NC	NC	NC
cg00989217	NC	NC	NC
cg00989220	NC	NC	NC
cg00989226	NC	NC	NC
cg00989229	NC	NC	NC
cg00989238	NC	NC	NC
cg00989249	NC	NC	NC
cg00989306	NC	NC	NC
cg00989315	NC	NC	NC
cg00989323	NC	NC	NC
cg00989361	NC	NC	NC
cg00989492	NC	NC	NC
cg00989505	NC	NC	NC
cg00989538	NC	NC	NC
cg00989575	NC	NC	NC
cg00989596	NC	NC	NC
cg00989714	NC	NC	NC
cg00989765	NC	NC	NC
cg00989853	LI	NC	NC
cg00989904	NC	NC	NC
cg00989961	NC	NC	NC
cg00989986	NC	NC	NC
cg00990022	NC	NC	NC
cg00990358	NC	NC	NC
cg00990362	NC	NC	NC
cg00990377	NC	NC	NC
cg00990385	NC	NC	NC
cg00990409	NC	NC	NC
cg00990504	NC	NC	NC
cg00990587	NC	NC	NC
cg00990591	NC	NC	NC
cg00990601	NC	NC	NC
cg00990613	NC	NC	NC
cg00990635	NC	NC	NC
cg00990740	NC	NC	NC
cg00990763	NC	NC	NC
cg00990769	NC	NC	NC
cg00990970	NC	NC	NC
cg00990974	NC	NC	NC
cg00990977	NC	NC	NC
cg00991009	NC	NC	NC
cg00991179	NC	NC	NC
cg00991285	NC	NC	NC
cg00991297	NC	NC	NC
cg00991379	NC	NC	NC
cg00991400	NC	NC	NC
cg00991467	NL	NC	NC
cg00991475	NC	NC	NC
cg00991492	VI	VI	VI
cg00991495	NC	NC	NC
cg00991504	NC	NC	NC
cg00991520	NC	NC	NC
cg00991534	NC	NC	NC
cg00991576	NC	NC	NC
cg00991578	NC	NC	NC
cg00991659	NC	NC	NC
cg00991744	NC	NC	NC
cg00991755	NC	NC	NC
cg00991794	LI	NC	NC
cg00991871	NC	NC	NC
cg00991875	NC	NC	NC
cg00991929	NC	NC	NC
cg00992039	NC	NC	NC
cg00992042	NC	NC	NC
cg00992048	NC	NC	NC
cg00992055	NC	NC	NC
cg00992090	NC	NC	NC
cg00992103	NC	NC	NC
cg00992117	NC	NC	NC
cg00992145	NC	NC	NC
cg00992153	NC	NC	NC
cg00992159	NC	NC	NC
cg00992207	NC	NC	NC
cg00992268	LD	LD	LD
cg00992297	NC	NC	NC
cg00992298	NC	NC	NC
cg00992317	NC	NC	NC
cg00992348	NC	NC	NC
cg00992385	NC	NC	NC
cg00992398	NC	NC	NC
cg00992418	NC	NC	NC
cg00992436	NC	NC	NC
cg00992659	NC	NC	NC
cg00992686	NC	NC	NC
cg00992687	NC	NC	NC
cg00992745	NC	NC	NC
cg00992766	NC	NC	NC
cg00992796	NC	NC	NC
cg00992846	NC	NC	NC
cg00992850	LI	NC	NC
cg00993057	NC	NC	NC
cg00993118	NC	NC	NC
cg00993130	NC	NC	NC
cg00993174	NC	NC	NC
cg00993191	NC	NC	NC
cg00993205	NC	NC	NC
cg00993308	NC	NC	NC
cg00993310	NC	NC	NC
cg00993370	NC	NC	NC
cg00993388	NC	NC	NC
cg00993400	NC	NC	NC
cg00993484	NC	NC	NC
cg00993543	NC	NC	NC
cg00993651	NC	NC	NC
cg00993677	NC	NC	NC
cg00993705	NC	NC	NC
cg00993786	NC	NC	NC
cg00993799	NC	NC	NC
cg00993824	NC	NC	NC
cg00993954	NC	NC	NC
cg00994032	NC	NC	NC
cg00994207	NC	NC	NC
cg00994250	LD	LD	NC
cg00994251	NC	NC	NC
cg00994277	LD	LD	NC
cg00994306	NC	NC	NC
cg00994323	NC	NC	NC
cg00994368	NC	NC	NC
cg00994411	NC	NC	NC
cg00994541	NC	NC	NC
cg00994561	NC	NC	NC
cg00994583	NC	NC	NC
cg00994587	NC	NC	NC
cg00994601	NC	NC	NC
cg00994604	NC	NC	NC
cg00994629	NC	NC	NC
cg00994643	NC	NC	NC
cg00994649	NC	NC	NC
cg00994693	NC	NC	NC
cg00994717	NC	NC	NC
cg00994763	NC	NC	NC
cg00994804	NC	NC	NC
cg00994824	NC	NC	NC
cg00994832	NC	NC	NC
cg00994861	NC	NC	NC
cg00994894	NC	NC	NC
cg00994907	NC	NC	NC
cg00994924	NC	NC	NC
cg00994936	NC	NC	NC
cg00994984	NC	NC	NC
cg00995047	NC	NC	NC
cg00995116	NC	NC	NC
cg00995141	NC	NC	NC
cg00995147	NC	NC	NC
cg00995152	LD	NC	NC
cg00995178	NC	NC	NC
cg00995180	NC	NC	NC
cg00995197	NC	NC	NC
cg00995215	NC	NC	NC
cg00995253	NC	NC	NC
cg00995324	NC	NC	NC
cg00995327	NC	NC	NC
cg00995457	NC	NC	NC
cg00995520	LD	LD	LD
cg00995582	NC	NC	NC
cg00995584	NC	NC	NC
cg00995797	NC	NC	NC
cg00995798	NC	NC	NC
cg00995807	NC	NC	NC
cg00995854	NC	NC	NC
cg00995893	NC	NC	NC
cg00995902	NC	NC	NC
cg00995911	NC	NC	NC
cg00995986	NC	NC	NC
cg00995988	NC	NC	NC
cg00995999	LD	LD	NL
cg00996009	NC	NC	NC
cg00996018	NC	NC	NC
cg00996050	NC	NC	NC
cg00996051	NC	NC	NC
cg00996053	LD	LD	LD
cg00996058	NC	NC	NC
cg00996083	NC	NC	NC
cg00996095	NC	NC	NC
cg00996231	NC	NC	NC
cg00996258	NC	NC	NC
cg00996262	NC	NC	NC
cg00996273	NC	NC	NC
cg00996315	NC	NC	NC
cg00996324	NC	NC	NC
cg00996336	NC	NC	NC
cg00996377	NC	NC	NC
cg00996420	NC	NC	NC
cg00996544	NC	NC	NC
cg00996588	NC	NC	NC
cg00996623	NC	NC	NC
cg00996626	NC	NC	NC
cg00996690	NC	NC	NC
cg00996758	NC	NC	NC
cg00996764	NC	NC	NC
cg00996789	NC	NC	NC
cg00996792	NC	NC	NC
cg00996827	NC	NC	NC
cg00996847	NC	NC	NC
cg00996939	NC	NC	NC
cg00996959	NC	NC	NC
cg00996986	NC	NC	NC
cg00997054	NC	NC	NC
cg00997079	NC	NC	NC
cg00997130	NC	NC	NC
cg00997172	NC	NC	NC
cg00997214	NC	NC	NC
cg00997220	NC	NC	NC
cg00997310	NC	NC	NC
cg00997327	NC	NC	NC
cg00997338	NC	NC	NC
cg00997378	NC	NC	NC
cg00997400	NC	NC	NC
cg00997411	NC	NC	NC
cg00997424	NC	NC	NC
cg00997464	LD	LD	LD
cg00997530	NC	NC	NC
cg00997551	NC	NC	NC
cg00997604	NC	NC	NC
cg00997626	NC	NC	NC
cg00997647	NC	NC	NC
cg00997648	NC	NC	NC
cg00997699	NC	NC	NC
cg00997720	NC	NC	NC
cg00997798	NC	NC	NC
cg00997959	NC	NC	NC
cg00997969	NC	NC	NC
cg00997990	NC	NC	NC
cg00997998	NC	NC	NC
cg00998010	NC	NC	NC
cg00998075	LD	NC	NL
cg00998124	NC	NC	NC
cg00998132	NC	NC	NC
cg00998146	NC	NC	NC
cg00998168	NC	NC	NC
cg00998365	NC	NC	NC
cg00998372	NC	NC	NC
cg00998379	NC	NC	NC
cg00998410	NC	NC	NC
cg00998427	NC	NC	NC
cg00998438	LI	LI	LI
cg00998451	NC	NC	NC
cg00998484	NC	NC	NC
cg00998539	NC	NC	NC
cg00998591	NC	NC	NC
cg00998686	NC	NC	NC
cg00998735	NC	NC	NC
cg00998744	LI	LI	NC
cg00998782	NC	NC	NC
cg00998784	NC	NC	NC
cg00998813	NC	NC	NC
cg00998965	NC	NC	NC
cg00999152	NL	NC	NC
cg00999186	NC	NC	NC
cg00999243	NC	NC	NC
cg00999267	NC	NC	NC
cg00999338	NC	NC	NC
cg00999623	NC	NC	NC
cg00999644	NC	NC	NC
cg00999656	NC	NC	NC
cg00999835	NC	NC	NC
cg00999858	NC	NC	NC
cg00999865	NC	NC	NC
cg00999904	NC	NC	NC
cg00999947	NC	NC	NC
cg00999950	NC	NC	NC
cg00999988	NC	NC	NC
cg01000051	NC	NC	NC
cg01000094	NC	NC	NC
cg01000137	NC	NC	NC
cg01000188	NC	NC	NC
cg01000230	NC	NC	NC
cg01000248	NC	NC	NC
cg01000282	NC	NC	NC
cg01000339	NC	NC	NC
cg01000365	NC	NC	NC
cg01000408	NC	NC	NC
cg01000422	NC	NC	NC
cg01000474	NC	NC	NC
cg01000489	NC	NC	NC
cg01000576	LD	NC	NC
cg01000602	NC	NC	NC
cg01000615	NC	NC	NC
cg01000622	NC	NC	NC
cg01000631	NC	NC	NC
cg01000637	NC	NC	NC
cg01000642	NC	NC	NC
cg01000656	NC	NC	NC
cg01000712	NC	NC	NC
cg01000771	NC	NC	NC
cg01000812	NC	NC	NC
cg01000850	NC	NC	NC
cg01000937	NC	NC	NC
cg01000965	NC	NC	NC
cg01000996	NC	NC	NC
cg01001049	NC	NC	NC
cg01001069	NC	NC	NC
cg01001101	NC	NC	NC
cg01001187	NC	NC	NC
cg01001241	NC	NC	NC
cg01001246	NC	LD	NC
cg01001263	NC	NC	NC
cg01001286	LD	LD	LD
cg01001288	NC	NC	NC
cg01001314	NC	NC	NC
cg01001374	NC	NC	NC
cg01001422	NC	NC	NC
cg01001468	NC	NC	NC
cg01001508	LD	NC	NC
cg01001515	NC	NC	NC
cg01001533	NC	NC	NC
cg01001731	NC	NC	NC
cg01001744	NC	NC	NC
cg01001759	NC	NC	NC
cg01001792	NC	NC	NC
cg01001846	NC	NC	NC
cg01001924	NC	NC	NC
cg01002030	NC	NC	NC
cg01002045	NC	NC	NC
cg01002098	NC	NC	NC
cg01002120	NC	NC	NC
cg01002125	NC	NC	NC
cg01002146	NC	NC	NC
cg01002208	NC	NC	NC
cg01002223	NC	NC	NC
cg01002233	NC	NC	NC
cg01002241	NC	NC	NC
cg01002264	NC	NC	NC
cg01002313	NC	NC	NC
cg01002322	LD	LD	LD
cg01002341	NC	NC	NC
cg01002371	NC	NC	NC
cg01002381	NC	NC	NC
cg01002439	NC	NC	NC
cg01002443	NC	NC	NC
cg01002446	LD	LD	LD
cg01002508	NC	NC	NC
cg01002529	NC	NC	NC
cg01002634	NC	NC	NC
cg01002690	NC	NC	NC
cg01002722	NC	NC	NC
cg01002857	NC	NC	NC
cg01002891	NC	NC	NC
cg01002949	NC	NC	NC
cg01002995	NC	NC	NC
cg01003015	NC	NC	NC
cg01003164	NC	NC	NC
cg01003211	NC	NC	NC
cg01003257	NC	NC	NC
cg01003376	NC	NC	NC
cg01003382	NC	NC	NC
cg01003399	NC	NC	NC
cg01003448	NC	NC	NC
cg01003539	NC	NC	NC
cg01003587	NC	NC	NC
cg01003613	NC	NC	NC
cg01003666	NC	NC	NC
cg01003713	NC	NC	NC
cg01003803	NC	NC	NC
cg01003812	NC	NC	NC
cg01003859	NC	NC	NC
cg01003872	NC	NC	NC
cg01003893	NC	NC	NC
cg01003902	NC	NC	NC
cg01003928	LD	LD	NC
cg01003959	NC	NC	NC
cg01004002	NC	NC	NC
cg01004017	NC	NC	NC
cg01004056	NC	NC	NC
cg01004063	NC	NC	NC
cg01004144	NC	NC	NC
cg01004173	NC	NC	NC
cg01004193	NC	NC	NC
cg01004278	NC	NC	NC
cg01004363	NC	NC	NC
cg01004382	LD	LD	LD
cg01004503	NC	NC	NC
cg01004641	NC	NC	NC
cg01004682	NC	NC	NC
cg01004702	NC	NC	NC
cg01004752	NC	NC	NC
cg01004859	NC	NC	NC
cg01004862	NC	NC	NC
cg01004918	NC	NC	NC
cg01004966	NC	NC	NC
cg01004980	NC	NC	NC
cg01005080	NC	NC	NC
cg01005180	NC	NC	NC
cg01005207	NC	NC	NC
cg01005211	NC	NC	NC
cg01005303	NC	NC	NC
cg01005308	NC	NC	NC
cg01005322	NC	NC	NC
cg01005349	NC	NC	NC
cg01005350	NC	NC	NC
cg01005439	NC	NC	NC
cg01005493	NC	NC	NC
cg01005506	NC	NC	NC
cg01005517	NC	NC	NC
cg01005518	NC	NC	NC
cg01005535	NC	NC	NC
cg01005536	NC	NC	NC
cg01005562	NC	NC	NC
cg01005565	NC	NC	NC
cg01005608	NC	NC	NC
cg01005639	NC	NC	NC
cg01005735	NC	NC	NC
cg01005905	NC	NC	NC
cg01005930	NC	NC	NC
cg01005937	NC	NC	NC
cg01005968	NC	NC	NC
cg01006034	NC	NC	NC
cg01006102	NC	NC	NC
cg01006103	NC	NC	NC
cg01006122	NC	NC	NC
cg01006126	NC	NC	NC
cg01006193	NC	NC	NC
cg01006231	NC	NC	NC
cg01006277	NC	NC	NC
cg01006294	NC	NC	NC
cg01006332	NC	NC	NC
cg01006371	NC	NC	NC
cg01006375	NC	NC	NC
cg01006398	NC	NC	NC
cg01006474	NC	NC	NC
cg01006503	NC	NC	NC
cg01006703	NC	NC	NC
cg01006802	NC	NC	NC
cg01006822	NC	NC	NC
cg01006880	NC	NC	NC
cg01007029	NC	NC	NC
cg01007169	NC	NC	NC
cg01007199	VI	VI	NC
cg01007201	NC	NC	NC
cg01007270	NC	NC	NC
cg01007305	NC	NC	NC
cg01007322	NC	NC	NC
cg01007323	NC	NC	NC
cg01007345	NC	NC	NC
cg01007353	NC	NC	NC
cg01007374	NC	NC	NC
cg01007406	NC	NC	NC
cg01007458	NC	NC	NC
cg01007483	NC	NC	NC
cg01007557	NC	NC	NC
cg01007581	NC	NC	NC
cg01007665	NC	NC	NC
cg01007737	NC	NC	NC
cg01007768	NC	NC	NC
cg01007781	NC	NC	NC
cg01007828	LI	LI	NC
cg01007838	NC	NC	NC
cg01007894	NC	NC	NC
cg01007979	NC	NC	NC
cg01008004	NC	NC	NC
cg01008010	NC	NC	NC
cg01008023	NC	NC	NC
cg01008057	NC	NC	NC
cg01008117	NC	NC	NC
cg01008154	NC	NC	NC
cg01008164	NC	NC	NC
cg01008256	NC	LD	LD
cg01008263	NC	NC	NC
cg01008405	NC	NC	NC
cg01008463	NC	NC	NC
cg01008495	NC	NC	NC
cg01008541	NC	NC	NC
cg01008543	NC	NC	NC
cg01008557	NC	NC	NC
cg01008666	NC	NC	NC
cg01008680	NC	NC	NC
cg01008729	NC	NC	NC
cg01008731	NC	NC	NC
cg01008826	NC	NC	NC
cg01008854	NC	NC	NC
cg01008894	NC	NC	NC
cg01008904	NC	NC	NC
cg01008941	NC	NC	NC
cg01009059	NC	NC	NC
cg01009068	NC	NC	NC
cg01009225	NC	NC	NC
cg01009290	NC	NC	NC
cg01009358	NC	NC	NC
cg01009414	NC	NC	NC
cg01009664	NC	NC	NC
cg01009697	NC	NC	NC
cg01009920	NC	NC	NC
cg01009952	NC	NC	NC
cg01010000	NC	NC	NC
cg01010012	NC	NC	NC
cg01010014	NC	NC	NC
cg01010079	NC	NC	NC
cg01010188	NC	NC	NC
cg01010211	NC	NC	NC
cg01010253	LD	LD	NC
cg01010285	NC	NC	NC
cg01010302	NC	NC	NC
cg01010304	NC	NC	NC
cg01010307	NC	NC	NC
cg01010328	NC	NC	NC
cg01010380	NC	NC	NC
cg01010403	NC	NC	NC
cg01010512	NC	NC	NC
cg01010609	NC	NC	NC
cg01010913	NC	NC	NC
cg01010923	NC	NC	NC
cg01010925	NC	NC	NC
cg01010931	NC	NC	NC
cg01010979	NC	NC	NC
cg01010984	NC	NC	NC
cg01010990	NC	NC	NC
cg01010998	NC	NC	NC
cg01011054	NC	NC	NC
cg01011118	NC	NC	NC
cg01011218	NC	NC	NC
cg01011276	NC	NC	NC
cg01011313	NC	NC	NC
cg01011367	NC	NC	NC
cg01011425	NC	NC	NC
cg01011432	NC	NC	NC
cg01011453	NC	NC	NC
cg01011462	NC	NC	NC
cg01011533	NC	NC	NC
cg01011550	NC	NC	NC
cg01011614	NC	NC	NC
cg01011619	NC	NC	NC
cg01011748	NC	NC	NC
cg01011757	LD	NC	NC
cg01011764	NC	NC	NC
cg01011769	NC	NC	NC
cg01011846	NC	NC	NC
cg01011884	NC	NC	NC
cg01011898	NC	NC	NC
cg01011910	NC	NC	NC
cg01011916	NC	NC	NC
cg01011918	NC	NC	NC
cg01012005	NC	NC	NC
cg01012082	NC	NC	NC
cg01012089	LI	NC	NC
cg01012134	NC	NC	NC
cg01012242	NC	NC	NC
cg01012244	NC	NC	NC
cg01012280	NC	NC	NC
cg01012308	NC	NC	NC
cg01012330	NC	NC	NC
cg01012339	NC	NC	NC
cg01012394	NC	NC	NC
cg01012439	NC	NC	NC
cg01012445	NC	NC	NC
cg01012572	NC	NC	NC
cg01012669	NC	NC	NC
cg01012808	NC	NC	NC
cg01012879	NC	NC	NC
cg01012943	NC	NC	NC
cg01012950	NC	NC	NC
cg01013002	NC	NC	NC
cg01013009	NC	NC	NC
cg01013023	NC	NC	NC
cg01013031	NC	NC	NC
cg01013042	NC	NC	NC
cg01013054	NC	NC	NC
cg01013155	NC	NC	NC
cg01013171	NC	NC	NC
cg01013243	NC	NC	NC
cg01013312	NC	NC	NC
cg01013317	NC	NC	NC
cg01013321	NC	NC	NC
cg01013324	NC	NC	NC
cg01013336	NC	NC	NC
cg01013365	NC	NC	NC
cg01013370	NC	NC	NC
cg01013447	NC	NC	NC
cg01013549	NC	NC	NC
cg01013566	NC	NC	NC
cg01013590	LI	LI	LI
cg01013600	NC	NC	NC
cg01013627	NC	NC	NC
cg01013630	NC	NC	NC
cg01013653	NC	NC	NC
cg01013683	NC	NC	NC
cg01013732	NC	NC	NC
cg01013754	NC	NC	NC
cg01013812	NC	NC	NC
cg01013868	NC	NC	NC
cg01013870	NC	NC	NC
cg01013890	NC	NC	NC
cg01013931	NC	NC	NC
cg01014113	NC	NC	NC
cg01014179	NC	NC	NC
cg01014224	LD	NC	NC
cg01014285	NC	NC	NC
cg01014287	NC	NC	NC
cg01014374	NC	NC	NC
cg01014432	NC	NC	NC
cg01014437	NC	NC	NC
cg01014438	NC	NC	NC
cg01014486	NC	NC	NC
cg01014594	NC	NC	NC
cg01014615	NC	NC	NC
cg01014787	NC	NC	NC
cg01014874	NC	NC	NC
cg01014907	NC	NC	NC
cg01014986	NC	NC	NC
cg01014987	NC	NC	NC
cg01015003	NC	NC	NC
cg01015008	NC	NC	NC
cg01015090	NC	NC	NC
cg01015147	NC	NC	NC
cg01015199	NC	NC	NC
cg01015210	NC	NC	NC
cg01015245	NC	NC	NC
cg01015287	NC	NC	NC
cg01015354	NC	NC	NC
cg01015395	NC	NC	NC
cg01015401	NC	NC	NC
cg01015416	NC	NC	NC
cg01015614	NC	NC	NC
cg01015632	NC	NC	NC
cg01015652	NC	NC	NC
cg01015663	NC	NC	NC
cg01015687	NC	NC	NC
cg01015739	NC	NC	NC
cg01015752	NC	NC	NC
cg01015769	NC	NC	NC
cg01015871	NC	NC	NC
cg01015879	NC	NC	NC
cg01016038	NC	NC	NC
cg01016040	NC	NC	NC
cg01016090	NC	NC	NC
cg01016119	NC	NC	NC
cg01016169	NC	NC	NC
cg01016191	NC	NC	NC
cg01016289	NC	NC	NC
cg01016326	LI	NC	NC
cg01016405	NC	NC	NC
cg01016459	NC	NC	NC
cg01016465	NC	NC	NC
cg01016468	NC	NC	NC
cg01016521	NC	NC	NC
cg01016533	NC	NC	NC
cg01016592	NC	NC	NC
cg01016637	NC	NC	NC
cg01016660	NC	NC	NC
cg01016662	NC	NC	NC
cg01016694	NC	NC	NC
cg01016699	NC	NC	NC
cg01016800	LI	LI	NC
cg01016829	NC	NC	NC
cg01016847	NC	NC	NC
cg01016857	NC	NC	NC
cg01016917	NC	NC	NC
cg01016962	NC	NC	NC
cg01017127	NC	NC	NC
cg01017147	LD	LD	NC
cg01017148	NC	NC	NC
cg01017197	NC	NC	NC
cg01017212	NC	NC	NC
cg01017244	NC	NC	NC
cg01017257	NC	NC	NC
cg01017349	NC	NC	NC
cg01017395	NC	NC	NC
cg01017409	NC	NC	NC
cg01017419	NC	NC	NC
cg01017464	NC	NC	NC
cg01017491	NC	NC	NC
cg01017525	LD	LD	NC
cg01017535	NC	NC	NC
cg01017541	NC	NC	NC
cg01017558	NC	NC	NC
cg01017689	NC	NC	NC
cg01017774	NC	NC	NC
cg01017780	NC	NC	NC
cg01017800	NC	NC	NC
cg01017839	NC	NC	NC
cg01017926	NC	NC	NC
cg01018002	NC	NC	NC
cg01018054	NC	NC	NC
cg01018061	NC	NC	NC
cg01018063	NC	NC	NC
cg01018110	NC	NC	NC
cg01018128	NC	NC	NC
cg01018139	NC	NC	NC
cg01018274	NC	NC	NC
cg01018286	NC	NC	NC
cg01018360	NC	NC	NC
cg01018437	NC	NC	NC
cg01018473	NC	NC	NC
cg01018477	NC	NC	NC
cg01018654	NL	NC	NC
cg01018665	NC	NC	NC
cg01018731	NC	NC	NC
cg01018864	NC	NC	NC
cg01018983	LD	NC	NC
cg01019011	NC	NC	NC
cg01019028	LI	LI	NC
cg01019113	NC	NC	NC
cg01019163	NC	NC	NC
cg01019188	NC	NC	NC
cg01019206	NC	NC	NC
cg01019246	NC	NC	NC
cg01019249	NC	NC	NC
cg01019262	NC	NC	NC
cg01019355	NC	NC	NC
cg01019362	NC	NC	NC
cg01019444	NC	NC	NC
cg01019512	NC	NC	NC
cg01019514	NC	NC	NC
cg01019547	NC	NC	NC
cg01019587	NC	NC	NC
cg01019746	NC	NC	NC
cg01019770	NC	NC	NC
cg01019843	NC	NC	NC
cg01019875	NC	LI	NC
cg01019973	NC	NC	NC
cg01019985	NC	NC	NC
cg01019994	NC	NC	NC
cg01020035	NC	NC	NC
cg01020079	NC	NC	NC
cg01020080	NC	NC	NC
cg01020203	NC	NC	NC
cg01020263	LD	LD	LD
cg01020308	NC	NC	NC
cg01020331	NC	NC	NC
cg01020346	NC	NC	NC
cg01020356	NC	NC	NC
cg01020368	NC	NC	NC
cg01020399	NC	NC	NC
cg01020413	NC	NC	NC
cg01020421	NC	NC	NC
cg01020427	NC	NC	NC
cg01020484	NC	NC	NC
cg01020556	NC	NC	NC
cg01020567	NC	NC	NC
cg01020651	NC	NC	NC
cg01020694	NC	NC	NC
cg01020700	NC	NC	NC
cg01020744	NC	NC	NC
cg01020758	NC	NC	NC
cg01020768	NC	NC	NC
cg01020792	NC	NC	NC
cg01020801	NC	NC	NC
cg01020819	NC	NC	NC
cg01020840	NC	NC	NC
cg01020859	NC	NC	NC
cg01020980	NC	NC	NC
cg01020987	LD	LD	LD
cg01020999	NC	NC	NC
cg01021045	NC	NC	NC
cg01021053	NC	NC	NC
cg01021169	NC	NC	NC
cg01021184	NC	NC	NC
cg01021271	LD	NL	LD
cg01021283	NC	NC	NC
cg01021385	NC	NC	NC
cg01021410	NC	NC	NC
cg01021431	NC	NC	NC
cg01021437	NC	NC	NC
cg01021483	NC	NC	NC
cg01021485	NC	NC	NC
cg01021487	NC	NC	NC
cg01021488	NC	NC	NC
cg01021493	NC	NC	NC
cg01021507	NC	NC	NC
cg01021545	NC	NC	NC
cg01021547	NC	NC	NC
cg01021551	NC	NC	NC
cg01021610	NC	NC	NC
cg01021631	NC	NC	NC
cg01021658	NC	NC	NC
cg01021702	NC	NC	NC
cg01021742	NC	NC	NC
cg01021743	NC	NC	NC
cg01021847	NC	NC	NC
cg01021856	NC	NC	NC
cg01021952	NC	NC	NC
cg01021975	NC	NC	NC
cg01021976	NC	NC	NC
cg01022012	NC	NC	NC
cg01022121	NC	NC	NC
cg01022171	NC	NC	NC
cg01022189	NC	NC	NC
cg01022200	NC	NC	NC
cg01022219	NC	NC	NC
cg01022228	NC	NC	NC
cg01022250	NC	NC	NC
cg01022345	LD	LD	LD
cg01022365	NC	NC	NC
cg01022370	NC	NC	NC
cg01022455	NC	NC	NC
cg01022567	NC	NC	NC
cg01022582	NC	NC	NC
cg01022667	NC	NC	NC
cg01022670	NC	NC	NC
cg01022678	NC	NC	NC
cg01022780	NC	NC	NC
cg01022801	NC	NC	NC
cg01022859	NC	NC	NC
cg01022871	NC	NC	NC
cg01022879	NC	NC	NC
cg01022916	NC	NC	NC
cg01022921	NC	NC	NC
cg01022939	NC	NC	NC
cg01022951	NC	NC	NC
cg01022974	LI	LI	NC
cg01023053	NC	NC	NC
cg01023080	NC	NC	NC
cg01023151	NC	NC	NC
cg01023203	NC	NC	NC
cg01023269	NC	NC	NC
cg01023344	NC	NC	NC
cg01023393	NC	NC	NC
cg01023504	NC	NC	NC
cg01023590	NC	NC	NC
cg01023592	NC	NC	NC
cg01023668	NC	NC	NC
cg01023696	NC	NC	NC
cg01023703	NC	NC	NC
cg01023734	NC	NC	NC
cg01023751	LD	LD	LD
cg01023778	NC	NC	NC
cg01023783	NC	NC	NC
cg01023787	NC	NC	NC
cg01023798	NC	NC	NC
cg01023827	NC	NC	NC
cg01023872	NC	NC	NC
cg01024042	NC	NC	NC
cg01024069	NC	NC	NC
cg01024098	LD	LD	LD
cg01024113	NC	NC	NC
cg01024124	NC	NC	NC
cg01024168	NC	NC	NC
cg01024247	NL	NL	NL
cg01024303	NC	NC	NC
cg01024455	NC	NC	NC
cg01024458	NC	NC	NC
cg01024473	NC	NC	NC
cg01024480	NC	NC	NC
cg01024504	NC	NC	NC
cg01024580	NC	NC	NC
cg01024618	NC	NC	NC
cg01024636	NC	NC	NC
cg01024668	NC	NC	NC
cg01024673	NC	NC	NC
cg01024699	NC	NC	NC
cg01024728	NC	NC	NC
cg01024792	NC	NC	NC
cg01024862	NC	NC	NC
cg01024878	NC	NC	NC
cg01024962	NC	NC	NC
cg01025072	NC	NC	NC
cg01025233	LI	LI	NC
cg01025283	NC	NC	NC
cg01025296	NC	NC	NC
cg01025302	NC	NC	NC
cg01025398	NC	NC	NC
cg01025434	NC	NC	NC
cg01025599	NC	NC	NC
cg01025604	NC	NC	NC
cg01025617	LI	LI	NC
cg01025690	NC	NC	NC
cg01025720	NC	NC	NC
cg01025762	NC	NC	NC
cg01025770	NC	NC	NC
cg01025772	NC	NC	NC
cg01025800	NC	NC	NC
cg01025836	NC	NC	NC
cg01025838	NC	NC	NC
cg01025842	NC	NC	NC
cg01025883	NC	NC	NC
cg01025891	NC	NC	NC
cg01025894	NC	NC	NC
cg01025955	NC	NC	NC
cg01026085	NC	NC	NC
cg01026094	NC	NC	NC
cg01026192	NC	NC	NC
cg01026196	NC	NC	NC
cg01026204	NC	NC	NC
cg01026233	NC	NC	NC
cg01026256	NC	NC	NC
cg01026270	NC	NC	NC
cg01026330	NC	NC	NC
cg01026373	NC	NC	NC
cg01026383	NC	NC	NC
cg01026385	NC	NC	NC
cg01026503	NC	NC	NC
cg01026660	NC	NC	NC
cg01026661	NC	NC	NC
cg01026730	NC	NC	NC
cg01026796	LD	NC	NC
cg01026855	NC	NC	NC
cg01026898	NC	NC	NC
cg01026915	NC	NC	NC
cg01026953	NC	NC	NC
cg01027010	NC	NC	NC
cg01027109	NC	NC	NC
cg01027151	NC	NC	NC
cg01027186	NC	NC	NC
cg01027209	NC	NC	NC
cg01027229	NC	NC	NC
cg01027305	NC	NC	NC
cg01027339	NC	NC	NC
cg01027365	NC	NC	NC
cg01027397	NC	NC	NC
cg01027405	NC	NC	NC
cg01027411	LD	LD	NC
cg01027422	NC	NC	NC
cg01027469	NC	NC	NC
cg01027498	NC	NC	NC
cg01027532	NC	NC	NC
cg01027553	NC	NC	NC
cg01027668	NC	NC	NC
cg01027728	NC	NC	NC
cg01027739	NC	NC	NC
cg01027750	NC	NC	NC
cg01027776	NC	NC	NC
cg01027794	NC	NC	NC
cg01027805	NC	NC	NC
cg01027858	NC	NC	NC
cg01027862	NC	NC	NC
cg01027874	NC	NC	NC
cg01027902	NC	NC	NC
cg01027909	NC	NC	NC
cg01027929	NC	NC	NC
cg01027932	NC	NC	NC
cg01027937	NC	NC	NC
cg01027941	NC	NC	NC
cg01027957	NC	NC	NC
cg01027976	NC	NC	NC
cg01028017	NC	NC	NC
cg01028142	NC	NC	NC
cg01028180	NC	NC	NC
cg01028223	NC	NC	NC
cg01028226	NC	NC	NC
cg01028237	NC	NC	NC
cg01028283	NC	NC	NC
cg01028287	NC	NC	NC
cg01028309	NC	NC	NC
cg01028360	NC	NC	NC
cg01028364	NC	NC	NC
cg01028379	NC	NC	NC
cg01028389	NC	NC	NC
cg01028447	NC	NC	NC
cg01028457	NC	NC	NC
cg01028469	NC	NC	NC
cg01028522	NC	NC	NC
cg01028572	NC	NC	NC
cg01028600	NC	NC	NC
cg01028657	NC	NC	NC
cg01028770	NC	NC	NC
cg01028796	NL	NL	NL
cg01028834	NC	NC	NC
cg01028869	NC	NC	NC
cg01028920	NC	NC	NC
cg01028925	NC	NC	NC
cg01029036	NC	NC	NC
cg01029119	LD	LD	NL
cg01029238	NC	NC	NC
cg01029247	NC	NC	NC
cg01029302	NC	NC	NC
cg01029347	NC	NC	NC
cg01029395	NC	NC	NC
cg01029450	LI	LI	NC
cg01029551	NC	NC	NC
cg01029592	NC	NC	NC
cg01029623	NC	NC	NC
cg01029627	NC	NC	NC
cg01029637	NC	NC	NC
cg01029638	NC	NC	NC
cg01029669	NC	NC	NC
cg01029838	NC	NC	NC
cg01029840	NC	NC	NC
cg01029867	NC	NC	NC
cg01029939	NC	NC	NC
cg01029985	NC	NC	NC
cg01030080	NC	NC	NC
cg01030081	NC	NC	NC
cg01030110	NC	NC	NC
cg01030121	NC	NC	NC
cg01030173	NC	NC	NC
cg01030213	NC	NC	NC
cg01030321	NC	NC	NC
cg01030404	NC	NC	NC
cg01030476	NC	NC	NC
cg01030481	NC	NC	NC
cg01030534	NC	NC	NC
cg01030624	NC	NC	NC
cg01030737	NC	NC	NC
cg01030951	NC	NC	NC
cg01030959	NC	NC	NC
cg01030973	NC	NC	NC
cg01031032	NC	NC	NC
cg01031100	NC	NC	NC
cg01031101	NC	NC	NC
cg01031146	NC	NC	NC
cg01031177	NC	NC	NC
cg01031251	NC	NC	NC
cg01031269	NC	NC	NC
cg01031271	NC	NC	NC
cg01031312	NC	NC	NC
cg01031319	NC	NC	NC
cg01031400	NC	NC	NC
cg01031441	VI	NC	NC
cg01031475	NC	NC	NC
cg01031587	NC	NC	NC
cg01031597	NC	NC	NC
cg01031615	NC	NC	NC
cg01031626	NC	NC	NC
cg01031670	NC	NC	NC
cg01031949	NC	NC	NC
cg01031956	NC	NC	NC
cg01031983	NC	NC	NC
cg01031999	NC	NC	NC
cg01032119	NC	NC	NC
cg01032200	NC	NC	NC
cg01032220	NC	NC	NC
cg01032237	NC	NC	NC
cg01032298	NC	NC	NC
cg01032316	NC	NC	NC
cg01032359	NC	NC	NC
cg01032450	NC	NC	NC
cg01032511	NC	NC	NC
cg01032617	NC	NC	NC
cg01032630	NC	NC	NC
cg01032631	NC	NC	NC
cg01032650	NC	NC	NC
cg01032653	NC	NC	NC
cg01032802	NC	NC	NC
cg01032851	NC	NC	NC
cg01032923	NC	NC	NC
cg01032943	NC	NC	NC
cg01032946	NC	NC	NC
cg01032978	NC	NC	NC
cg01033001	VI	VI	NC
cg01033005	NC	NC	NC
cg01033160	NC	NC	NC
cg01033175	NC	NC	NC
cg01033194	NC	NC	NC
cg01033209	NC	NC	NC
cg01033299	NC	NC	NC
cg01033316	NC	NC	NC
cg01033336	NC	NC	NC
cg01033357	NC	NC	NC
cg01033360	NC	NC	NC
cg01033419	NC	NC	NC
cg01033463	NC	NC	NC
cg01033574	NC	NC	NC
cg01033642	NC	NC	NC
cg01033646	NC	NC	NC
cg01033654	NC	NC	NC
cg01033787	NC	NC	NC
cg01033844	NC	NC	NC
cg01033865	NC	NC	NC
cg01033938	NC	NC	NC
cg01034197	NC	NC	NC
cg01034217	NC	NC	NC
cg01034232	NC	NC	NC
cg01034251	NC	NC	NC
cg01034367	NC	NC	NC
cg01034387	NC	NC	NC
cg01034396	NC	NC	NC
cg01034411	NC	NC	NC
cg01034631	NC	NC	NC
cg01034696	NC	NC	NC
cg01034726	NC	NC	NC
cg01034737	NC	NC	NC
cg01034754	NC	NC	NC
cg01034811	NC	NC	NC
cg01034813	NC	NC	NC
cg01034973	NC	NC	NC
cg01034993	NC	LD	NC
cg01035000	NC	NC	NC
cg01035013	NC	NC	NC
cg01035015	NC	NC	NC
cg01035035	NC	NC	NC
cg01035038	NC	NC	NC
cg01035068	NC	NC	NC
cg01035107	NC	NC	NC
cg01035160	NC	NC	NC
cg01035198	NC	NC	NC
cg01035219	NC	NC	NC
cg01035238	NC	NC	NC
cg01035261	NC	NC	NC
cg01035334	NC	NC	NC
cg01035422	NC	NC	NC
cg01035472	NC	NC	NC
cg01035491	NC	NC	NC
cg01035528	NC	NC	NC
cg01035629	NC	NC	NC
cg01035644	NC	NC	NC
cg01035687	NC	NC	NC
cg01035689	NC	NC	NC
cg01035771	LD	LD	LD
cg01035812	NC	NC	NC
cg01035826	NC	NC	NC
cg01035900	NC	NC	NC
cg01035931	NC	NC	NC
cg01035945	NC	NC	NC
cg01035956	NC	NC	NC
cg01036148	NC	NC	NC
cg01036164	NC	NC	NC
cg01036173	NC	NC	NC
cg01036296	NC	NC	NC
cg01036324	LD	LD	LD
cg01036351	NC	NC	NC
cg01036371	NC	NC	NC
cg01036503	NC	NC	NC
cg01036509	NC	NC	NC
cg01036541	NC	NC	NC
cg01036697	NC	NC	NC
cg01036731	NC	NC	NC
cg01036732	NC	NC	NC
cg01036735	NC	NC	NC
cg01036741	LD	LD	LD
cg01036746	NC	NC	NC
cg01036779	NC	NC	NC
cg01036849	NC	NC	NC
cg01036972	NC	NC	NC
cg01036998	NC	NC	NC
cg01037020	NC	NC	NC
cg01037082	NC	NC	NC
cg01037108	NC	NC	NC
cg01037165	NC	NC	NC
cg01037217	NC	NC	NC
cg01037262	NC	NC	NC
cg01037314	NC	NC	NC
cg01037318	NC	NC	NC
cg01037323	NC	NC	NC
cg01037496	NC	NC	NC
cg01037637	NC	NC	NC
cg01037683	NC	NC	NC
cg01037686	NC	NC	NC
cg01037703	NC	NC	NC
cg01037756	NC	NC	NC
cg01037764	NC	NC	NC
cg01037823	NC	NC	NC
cg01037890	NC	NC	NC
cg01037895	NC	NC	NC
cg01037989	NC	NC	NC
cg01038149	NC	NC	NC
cg01038167	NC	NC	NC
cg01038207	LD	LD	NC
cg01038214	NC	NC	NC
cg01038215	NC	NC	NC
cg01038299	NC	NC	NC
cg01038325	NC	NC	NC
cg01038344	NC	NC	NC
cg01038450	NC	NC	NC
cg01038479	NC	NC	NC
cg01038484	NC	NC	NC
cg01038597	NC	NC	NC
cg01038640	NC	NC	NC
cg01038670	NC	NC	NC
cg01038732	NC	NC	NC
cg01038877	LD	LD	LD
cg01038950	NC	NC	NC
cg01038953	NC	NC	NC
cg01039083	NC	NC	NC
cg01039092	NC	NC	NC
cg01039117	NC	NC	NC
cg01039133	NC	NC	NC
cg01039154	NC	NC	NC
cg01039355	NC	NC	NC
cg01039421	NC	NC	NC
cg01039441	NC	NC	NC
cg01039442	NC	NC	NC
cg01039508	NC	NC	NC
cg01039573	NC	NC	NC
cg01039632	NC	NC	NC
cg01039695	NC	NC	NC
cg01039752	NC	NC	NC
cg01039763	NC	NC	NC
cg01039871	NC	NC	NC
cg01039902	NC	NC	NC
cg01040062	NC	NC	NC
cg01040097	NC	NC	NC
cg01040103	NC	NC	NC
cg01040150	NC	NC	NC
cg01040169	NC	NC	NC
cg01040189	NC	NC	NC
cg01040200	NC	NC	NC
cg01040227	NC	NC	NC
cg01040259	NC	NC	NC
cg01040280	NC	NC	NC
cg01040361	NC	NC	NC
cg01040366	NC	NC	NC
cg01040375	NC	NC	NC
cg01040394	NC	NC	NC
cg01040434	NC	NC	NC
cg01040457	NC	NC	NC
cg01040499	NC	NC	NC
cg01040533	VI	VI	VI
cg01040535	NC	NC	NC
cg01040553	NC	LD	NC
cg01040585	NC	NC	NC
cg01040624	LI	NC	NC
cg01040634	NC	NC	NC
cg01040649	NC	NC	NC
cg01040654	VI	NC	NC
cg01040681	LD	LD	NC
cg01040727	NC	NC	NC
cg01040740	NC	NC	NC
cg01040759	NC	NC	NC
cg01040780	NC	NC	NC
cg01040786	LD	LD	NC
cg01040832	NC	NC	NC
cg01040850	NC	NC	NC
cg01040890	NC	NC	NC
cg01041061	NC	NC	NC
cg01041222	NC	NC	NC
cg01041239	NC	NC	NC
cg01041256	NC	NC	NC
cg01041284	NC	NC	NC
cg01041405	NC	NC	NC
cg01041449	NC	NC	NC
cg01041562	NC	NC	NC
cg01041620	NC	NC	NC
cg01041648	NC	NC	NC
cg01041674	NC	NC	NC
cg01041703	NC	NC	NC
cg01041717	NC	NC	NC
cg01041810	NC	NC	NC
cg01041813	NC	NC	NC
cg01041815	NC	NC	NC
cg01041830	NC	NC	NC
cg01041926	NC	NC	NC
cg01041934	NC	NC	NC
cg01042100	NC	NC	NC
cg01042174	NC	NC	NC
cg01042202	NC	NC	NC
cg01042246	NC	NC	NC
cg01042284	LD	NC	NC
cg01042287	NC	NC	NC
cg01042334	NC	NC	NC
cg01042368	NC	NC	NC
cg01042465	NC	NC	NC
cg01042505	NC	NC	NC
cg01042534	NC	NC	NC
cg01042558	NC	NC	NC
cg01042564	NC	NC	NC
cg01042637	NC	NC	NC
cg01042641	NC	NC	NC
cg01042661	NC	NC	NC
cg01042732	NC	NC	NC
cg01042830	NC	NC	NC
cg01042841	NC	NC	NC
cg01042854	NC	NC	NC
cg01042907	NC	NC	NC
cg01042941	NC	NC	NC
cg01043019	NC	NC	NC
cg01043076	NC	NC	NC
cg01043119	NC	NC	NC
cg01043150	NC	NC	NC
cg01043153	NC	NC	NC
cg01043196	NC	NC	NC
cg01043252	NC	NC	NC
cg01043330	NC	NC	NC
cg01043336	NC	NC	NC
cg01043363	NC	NC	NC
cg01043370	NC	NC	NC
cg01043374	NC	NC	NC
cg01043383	NC	NC	NC
cg01043389	NC	NC	NC
cg01043409	NC	NC	NC
cg01043502	NC	NC	NC
cg01043616	NC	NC	NC
cg01043656	NC	NC	NC
cg01043661	LD	LD	LD
cg01043669	NC	NC	NC
cg01043734	NC	NC	NC
cg01043803	NC	NC	NC
cg01043827	NC	NC	NC
cg01043845	NC	NC	VI
cg01043849	NC	NC	NC
cg01043901	NC	NC	NC
cg01043910	NC	NC	NC
cg01043957	NC	NC	NC
cg01043997	NC	NC	NC
cg01044002	NC	NC	NC
cg01044050	NC	NC	NC
cg01044094	LD	LD	NC
cg01044127	NC	NC	NC
cg01044129	NC	NC	NC
cg01044166	NC	NC	NC
cg01044179	NC	NC	NC
cg01044261	NC	NC	NC
cg01044314	NC	NC	NC
cg01044331	NC	NC	NC
cg01044394	NC	NC	NC
cg01044409	NC	NC	NC
cg01044465	NC	NC	NC
cg01044476	NC	NC	NC
cg01044503	NC	NC	NC
cg01044580	NC	NC	NC
cg01044589	NC	NC	NC
cg01044608	NC	NC	NC
cg01044622	NC	NC	NC
cg01044632	NC	NC	NC
cg01044637	NC	NC	NC
cg01044662	NC	NC	NC
cg01044669	NC	NC	NC
cg01044684	NC	NC	NC
cg01044693	NC	NC	NC
cg01044695	NC	NC	NC
cg01044722	NC	NC	NC
cg01044731	NC	NC	NC
cg01044765	NC	NC	NC
cg01044770	NC	NC	NC
cg01044849	NC	NC	NC
cg01044883	NC	NC	NC
cg01044912	NC	NC	NC
cg01044961	NC	NC	NC
cg01045118	NC	NC	NC
cg01045132	NC	NC	NC
cg01045266	NC	NC	NC
cg01045337	NC	NC	NC
cg01045374	NC	NC	NC
cg01045423	NC	NC	NC
cg01045458	NC	NC	NC
cg01045466	NC	NC	NC
cg01045612	NC	NC	NC
cg01045622	NC	NC	NC
cg01045626	NC	NC	NC
cg01045697	NC	NC	NC
cg01045723	NC	NC	NC
cg01045835	NC	NC	NC
cg01045913	NC	NC	NC
cg01045946	NC	NC	NC
cg01045957	NC	NC	NC
cg01045959	NC	NC	NC
cg01045969	NC	NC	NC
cg01045986	NC	NC	NC
cg01046026	NC	NC	NC
cg01046070	NC	NC	NC
cg01046087	NC	NC	NC
cg01046104	LI	LI	NC
cg01046174	NC	NC	NC
cg01046186	NC	NC	NC
cg01046213	NC	NC	NC
cg01046284	NC	NC	NC
cg01046287	NC	NC	NC
cg01046309	NC	NC	NC
cg01046365	NC	NC	NC
cg01046376	NC	NC	NC
cg01046382	NL	NL	NL
cg01046436	NC	NC	NC
cg01046490	NC	NC	NC
cg01046507	NC	NC	NC
cg01046511	NC	NC	NC
cg01046593	NC	NC	NC
cg01046604	NC	NC	NC
cg01046613	NC	NC	NC
cg01046644	NC	NC	NC
cg01046673	NC	NC	NC
cg01046703	NC	NC	NC
cg01046790	NC	NC	NC
cg01046798	NC	NC	NC
cg01046805	NC	NC	NC
cg01046905	NC	NC	NC
cg01046943	NC	NC	NC
cg01046979	NC	NC	NC
cg01047025	NC	NC	NC
cg01047028	NC	NC	NC
cg01047045	NC	NC	NC
cg01047114	NC	NC	NC
cg01047124	NC	NC	NC
cg01047134	NC	NC	NC
cg01047180	NC	NC	NC
cg01047218	NC	NC	NC
cg01047262	NC	NC	NC
cg01047414	NC	NC	NC
cg01047432	NC	NC	NC
cg01047555	LI	LI	LI
cg01047586	NC	NC	NC
cg01047608	NC	NC	NC
cg01047613	NC	NC	NC
cg01047631	LI	LI	LI
cg01047635	NC	NC	NC
cg01047647	NC	NC	NC
cg01047739	LD	LD	NC
cg01047778	NC	NC	NC
cg01047779	NC	NC	NC
cg01047904	NC	NC	NC
cg01047938	NC	NC	NC
cg01047959	NC	NC	NC
cg01048071	NC	NC	NC
cg01048080	NC	NC	NC
cg01048093	NL	LD	NC
cg01048098	NC	NC	NC
cg01048195	NC	NC	NC
cg01048203	NC	NC	NC
cg01048244	NC	NC	NC
cg01048252	NC	NC	NC
cg01048253	NC	NC	NC
cg01048287	NC	NC	NC
cg01048303	NC	NC	NC
cg01048349	NC	NC	NC
cg01048372	NC	NC	NC
cg01048445	NC	NC	NC
cg01048478	NC	NC	NC
cg01048526	NC	NC	NC
cg01048561	NC	NC	NC
cg01048585	NC	NC	NC
cg01048751	VI	VI	VI
cg01048752	NC	NC	NC
cg01048764	NC	NC	NC
cg01048810	LD	NC	NC
cg01048814	NC	NC	NC
cg01048834	NC	NC	NC
cg01048904	NC	NC	NC
cg01048962	NC	NC	NC
cg01048992	NC	NC	NC
cg01049030	NC	NC	NC
cg01049138	NC	NC	NC
cg01049141	NC	NC	NC
cg01049162	NC	NC	NC
cg01049176	NC	NC	NC
cg01049188	NC	NC	NC
cg01049205	NC	NC	NC
cg01049237	NC	NC	NC
cg01049274	NC	NC	NC
cg01049293	NC	NC	NC
cg01049417	NC	NC	NC
cg01049455	NC	NC	NC
cg01049482	NC	NC	NC
cg01049503	NC	NC	NC
cg01049520	LD	LD	LD
cg01049530	NC	NC	NC
cg01049674	NC	NC	NC
cg01049678	NC	NC	NC
cg01049691	NC	NC	NC
cg01049714	NC	NC	NC
cg01049775	NC	NC	NC
cg01049782	NC	NC	NC
cg01049813	NC	NC	NC
cg01049870	NC	NC	NC
cg01049884	NC	NC	NC
cg01049916	NC	NC	NC
cg01049955	NC	NC	NC
cg01049995	NC	NC	NC
cg01050076	NC	NC	NC
cg01050214	NC	NC	NC
cg01050225	NC	NC	NC
cg01050235	NC	NC	NC
cg01050266	NC	NC	NC
cg01050273	NC	NC	NC
cg01050433	NC	NC	NC
cg01050554	NC	NC	NC
cg01050704	NC	NC	NC
cg01050810	NL	NC	NC
cg01050828	NC	NC	NC
cg01050885	NC	NC	NC
cg01050920	NC	NC	NC
cg01050965	NC	NC	NC
cg01051080	NC	NC	NC
cg01051091	NC	NC	NC
cg01051098	NC	NC	NC
cg01051240	NC	NC	NC
cg01051283	NL	NL	NL
cg01051310	NC	NC	NC
cg01051327	NC	NC	NC
cg01051344	NC	NC	NC
cg01051503	NC	NC	NC
cg01051524	NC	NC	NC
cg01051537	NC	NC	NC
cg01051545	NC	NC	NC
cg01051581	NC	NC	NC
cg01051583	NC	NC	NC
cg01051642	NC	NC	NC
cg01051701	NC	NC	NC
cg01051940	NC	NC	NC
cg01052070	NC	NC	NC
cg01052087	NC	NC	NC
cg01052103	NC	NC	NC
cg01052118	NC	NC	NC
cg01052209	NC	NC	NC
cg01052276	NC	NC	NC
cg01052291	NC	NC	NC
cg01052295	NC	NC	NC
cg01052411	NC	NC	NC
cg01052428	NC	NC	NC
cg01052456	NC	NC	NC
cg01052477	NC	NC	NC
cg01052502	NC	NC	NC
cg01052602	NC	NC	NC
cg01052614	NC	NC	NC
cg01052636	NC	NC	NC
cg01052645	NC	NC	NC
cg01052666	NC	NC	NC
cg01052699	NC	NC	NC
cg01052776	LD	NC	NC
cg01052805	NC	NC	NC
cg01052854	NC	NC	NC
cg01052941	NC	NC	NC
cg01052955	NC	NC	NC
cg01052971	NC	NC	NC
cg01052993	NC	NC	NC
cg01053087	NC	NC	NC
cg01053196	NC	NC	NC
cg01053213	NC	NC	NC
cg01053259	NC	NC	NC
cg01053260	LI	LI	NC
cg01053273	NC	NC	NC
cg01053282	NC	NC	NC
cg01053354	NC	NC	NC
cg01053396	NC	NC	NC
cg01053411	NC	NC	NC
cg01053463	NC	NC	NC
cg01053551	NC	NC	NC
cg01053621	NC	NC	NC
cg01053627	NC	NC	NC
cg01053629	NC	NC	NC
cg01053681	NC	NC	NC
cg01053709	NC	NC	NC
cg01053711	NC	NC	NC
cg01053763	NC	NC	NC
cg01053766	NC	NC	NC
cg01053866	NC	NC	NC
cg01053875	NC	NC	NC
cg01053943	NC	NC	NC
cg01054023	NC	NC	NC
cg01054110	NL	NL	NL
cg01054140	LD	LD	NC
cg01054282	NC	NC	NC
cg01054332	NC	NC	NC
cg01054354	NC	NC	NC
cg01054375	LD	LD	NC
cg01054402	NC	NC	NC
cg01054432	NC	NC	NC
cg01054454	NC	NC	NC
cg01054478	NC	NC	NC
cg01054479	NC	NC	NC
cg01054502	NC	NC	NC
cg01054615	NC	NC	NC
cg01054622	NC	NC	NC
cg01054658	NC	NC	NC
cg01054668	NC	NC	NC
cg01054713	NC	NC	NC
cg01054755	NC	NC	NC
cg01054775	NC	NC	NC
cg01054832	NC	NC	NC
cg01054891	NC	NC	NC
cg01054938	NC	NC	NC
cg01055000	NC	NC	NC
cg01055044	NC	NC	NC
cg01055075	NC	NC	NC
cg01055099	NC	NC	NC
cg01055103	NC	NC	NC
cg01055105	NC	NC	NC
cg01055121	NC	NC	NC
cg01055191	NC	NC	NC
cg01055208	NC	NC	NC
cg01055232	NC	NC	NC
cg01055279	NC	NC	NC
cg01055281	NC	NC	NC
cg01055364	NC	NC	NC
cg01055386	NC	NC	NC
cg01055543	NC	NC	NC
cg01055561	NC	NC	NC
cg01055562	NC	NC	NC
cg01055579	LD	LD	LD
cg01055591	NC	NC	NC
cg01055610	NC	NC	NC
cg01055695	NC	NC	NC
cg01055696	NC	NC	NC
cg01055714	NC	NC	NC
cg01055748	NC	NC	NC
cg01055824	LD	LD	LD
cg01055830	NC	NC	NC
cg01055834	NC	NC	NC
cg01055871	LD	LD	LD
cg01055967	NC	NC	NC
cg01055985	NC	NC	NC
cg01056004	NC	NC	NC
cg01056174	NC	NC	NC
cg01056242	NC	NC	NC
cg01056310	NC	NC	NC
cg01056350	NC	NC	NC
cg01056358	NC	NC	NC
cg01056384	NC	NC	NC
cg01056398	NC	NC	NC
cg01056399	NC	NC	NC
cg01056400	NC	NC	NC
cg01056475	NC	NC	NC
cg01056568	NC	NC	NC
cg01056590	NC	NC	NC
cg01056615	LD	NC	NC
cg01056629	NC	NC	NC
cg01056678	NC	NC	NC
cg01056686	NC	NC	NC
cg01056775	NC	NC	NC
cg01056853	NC	NC	NC
cg01056878	NC	NC	NC
cg01056881	NC	NC	NC
cg01056903	NC	NC	NC
cg01056945	NC	NC	NC
cg01057000	NC	NC	NC
cg01057036	NC	NC	NC
cg01057126	LD	LD	NC
cg01057132	NC	NC	NC
cg01057176	NC	NC	NC
cg01057287	NC	NC	NC
cg01057316	NC	NC	NC
cg01057416	NC	NC	NC
cg01057527	NC	NC	NC
cg01057532	NC	NC	NC
cg01057552	NC	NC	NC
cg01057635	NC	NC	NC
cg01057656	NC	NC	NC
cg01057705	NC	NC	NC
cg01057742	NC	NC	NC
cg01057893	NC	NC	NC
cg01057898	NC	NC	NC
cg01057899	NC	NC	NC
cg01057906	NC	NC	NC
cg01057917	NC	NC	NC
cg01057945	NC	NC	NC
cg01057962	NC	NC	NC
cg01057970	NC	NC	NC
cg01058027	NC	NC	NC
cg01058070	NC	NC	NC
cg01058212	NC	NC	NC
cg01058309	NC	NC	NC
cg01058360	NC	NC	NC
cg01058583	NC	NC	NC
cg01058717	NC	NC	NC
cg01058879	NC	NC	NC
cg01058888	NC	NC	NC
cg01058896	NC	NC	NC
cg01059012	NC	NC	NC
cg01059047	NC	NC	NC
cg01059100	NC	NC	NC
cg01059126	NC	NC	NC
cg01059290	NC	NC	NC
cg01059385	NC	NC	NC
cg01059398	NC	NC	NC
cg01059432	NC	NC	NC
cg01059449	LI	NC	NC
cg01059513	NC	NC	NC
cg01059516	NC	NC	NC
cg01059553	NC	NC	NC
cg01059609	NC	NC	NC
cg01059669	NC	NC	NC
cg01059696	NC	NC	NC
cg01059704	NC	NC	NC
cg01059717	NC	NC	NC
cg01059731	NC	NC	NC
cg01059743	NC	NC	NC
cg01059747	NC	NC	NC
cg01059768	NC	NC	NC
cg01059818	NC	NC	NC
cg01059824	NC	NC	NC
cg01059867	NC	NC	NC
cg01059881	NC	NC	NC
cg01059913	NC	NC	NC
cg01059929	NC	NC	NC
cg01059952	NC	NC	NC
cg01060016	NC	NC	NC
cg01060026	NC	NC	NC
cg01060059	NC	NC	NC
cg01060136	NC	NC	NC
cg01060165	NC	NC	NC
cg01060168	NC	NC	NC
cg01060188	NC	NC	NC
cg01060207	NC	NC	NC
cg01060218	NC	NC	NC
cg01060238	NC	NC	NC
cg01060282	NC	NC	NC
cg01060323	NC	NC	NC
cg01060345	NC	NC	NC
cg01060409	NC	NC	NC
cg01060444	NC	NC	NC
cg01060471	NC	NC	NC
cg01060638	NC	NC	NC
cg01060651	NC	NC	NC
cg01060669	NC	NC	NC
cg01060694	NC	NC	NC
cg01060804	NC	NC	NC
cg01060861	NC	NC	NC
cg01060922	NC	NC	NC
cg01060938	NC	NC	NC
cg01060950	NC	NC	NC
cg01060952	NC	NC	NC
cg01060989	NC	NC	NC
cg01061019	NC	NC	NC
cg01061025	NC	NC	NC
cg01061047	NC	NC	NC
cg01061283	NC	NC	NC
cg01061290	NC	NC	NC
cg01061391	NC	NC	NC
cg01061405	NC	NC	NC
cg01061416	NC	NC	NC
cg01061424	NC	NC	NC
cg01061425	NC	NC	NC
cg01061575	NC	NC	NC
cg01061697	NC	NC	NC
cg01061714	NC	NC	NC
cg01061744	NC	NC	NC
cg01061843	NC	NC	NC
cg01061880	NC	NC	NC
cg01061890	NC	NC	NC
cg01061909	NC	NC	NC
cg01061944	NC	NC	NC
cg01061956	NC	NC	NC
cg01061980	NC	NC	NC
cg01062068	NC	NC	NC
cg01062109	NC	NC	NC
cg01062113	NC	NC	NC
cg01062126	NC	NC	NC
cg01062175	NC	NC	NC
cg01062247	NC	NC	NC
cg01062300	NC	NC	NC
cg01062443	NC	NC	NC
cg01062519	NC	NC	NC
cg01062564	NC	NC	NC
cg01062651	NC	NC	NC
cg01062691	NC	NC	NC
cg01062797	NC	NC	NC
cg01062834	NC	NC	NC
cg01062838	NC	NC	NC
cg01062930	NC	NC	NC
cg01062937	NC	NC	NC
cg01062938	NC	NC	NC
cg01062942	NC	NC	NC
cg01062980	NC	NC	NC
cg01063003	NL	NL	NL
cg01063065	NC	NC	NC
cg01063076	NC	NC	NC
cg01063112	NC	NC	NC
cg01063146	NC	NC	NC
cg01063178	NC	NC	NC
cg01063280	NC	NC	NC
cg01063321	NC	NC	NC
cg01063425	NC	NC	NC
cg01063461	LD	LD	LD
cg01063509	NC	NC	NC
cg01063524	NC	NC	NC
cg01063572	NC	NC	NC
cg01063579	NC	NC	NC
cg01063701	NC	NC	NC
cg01063759	NC	NC	NC
cg01063912	NC	NC	NC
cg01063935	NC	NC	NC
cg01063965	NC	NC	NC
cg01064048	NC	NC	NC
cg01064131	NC	NC	NC
cg01064150	NC	NC	NC
cg01064265	NC	NC	NC
cg01064307	NC	NC	NC
cg01064363	NC	NC	NC
cg01064573	NC	NC	NC
cg01064652	NC	NC	NC
cg01064683	NC	NC	NC
cg01064749	NC	NC	NC
cg01064758	NC	NC	NC
cg01064804	NC	NC	NC
cg01064897	NC	NC	NC
cg01064902	NC	NC	NC
cg01064903	NC	NC	NC
cg01064917	NC	NC	NC
cg01064918	NC	NC	NC
cg01064938	NC	NC	NC
cg01064957	NC	NC	NC
cg01065003	NC	NC	NC
cg01065100	NC	NC	NC
cg01065103	NC	NC	NC
cg01065198	NC	NC	NC
cg01065210	NC	NC	NC
cg01065319	NC	NC	NC
cg01065349	NC	NC	NC
cg01065413	NC	NC	NC
cg01065422	NC	NC	NC
cg01065471	NC	NC	NC
cg01065516	NC	NC	NC
cg01065534	NC	NC	NC
cg01065563	LD	LD	NC
cg01065592	NC	NC	NC
cg01065599	NC	NC	NC
cg01065605	NC	NC	NC
cg01065679	NC	NC	NC
cg01065697	LD	NC	NC
cg01065780	NC	NC	NC
cg01065806	NC	NC	NC
cg01065821	NC	NC	NC
cg01065842	NC	NC	NC
cg01065920	NC	NC	NC
cg01065960	NC	NC	NC
cg01065977	NC	NC	NC
cg01066011	NC	NC	NC
cg01066036	NC	NC	NC
cg01066064	NC	NC	NC
cg01066189	NC	NC	NC
cg01066212	NC	NC	NC
cg01066217	NC	NC	NC
cg01066270	NC	NC	NC
cg01066274	NC	NC	NC
cg01066310	NC	NC	NC
cg01066438	NC	NC	NC
cg01066451	NC	NC	NC
cg01066458	NC	NC	NC
cg01066465	NC	NC	NC
cg01066472	NC	NC	NC
cg01066494	NC	NC	NC
cg01066588	NC	NC	NC
cg01066602	NC	NC	NC
cg01066680	NC	NC	NC
cg01066685	NC	NC	NC
cg01066727	NC	NC	NC
cg01066837	NC	NC	NC
cg01066865	NC	NC	NC
cg01066917	NC	NC	NC
cg01066936	NC	NC	NC
cg01066954	LD	LD	LD
cg01067010	NC	NC	NC
cg01067062	NC	NC	NC
cg01067137	NC	NC	NC
cg01067151	NC	NC	NC
cg01067190	NC	NC	NC
cg01067216	NC	NC	NC
cg01067326	NC	NC	NC
cg01067444	NC	NC	NC
cg01067446	NC	NC	NC
cg01067538	NC	NC	NC
cg01067603	NC	NC	NC
cg01067604	NC	NC	NC
cg01067626	NC	NC	NC
cg01067718	NC	NC	NC
cg01067724	NC	NC	NC
cg01067782	LD	LD	NC
cg01067802	NC	NC	NC
cg01067809	NC	NC	NC
cg01067936	NC	NC	NC
cg01067940	NC	NC	NC
cg01067963	NC	NC	NC
cg01067983	NC	NC	NC
cg01068006	NC	NC	NC
cg01068014	NC	NC	NC
cg01068102	NC	NC	NC
cg01068136	NC	NC	NC
cg01068240	NC	NC	NC
cg01068252	NC	NC	NC
cg01068320	NC	NC	NC
cg01068407	NC	NC	NC
cg01068412	NC	NC	NC
cg01068452	NC	NC	NC
cg01068477	NC	NC	NC
cg01068554	NC	NC	NC
cg01068586	NC	NC	NC
cg01068601	NC	NC	NC
cg01068621	NC	NC	NC
cg01068691	LD	NC	NC
cg01068714	NC	NC	NC
cg01068808	NC	NC	NC
cg01068822	NC	NC	NC
cg01068823	NC	NC	NC
cg01068906	NC	NC	NC
cg01068913	NC	NC	NC
cg01068931	NC	NC	NC
cg01068944	NC	NC	NC
cg01069020	NC	NC	NC
cg01069043	NC	NC	NC
cg01069141	NC	NC	NC
cg01069159	NC	NC	NC
cg01069170	NC	NC	NC
cg01069182	NC	NC	NC
cg01069451	LD	NC	NC
cg01069459	NC	NC	NC
cg01069466	NC	NC	NC
cg01069468	NC	NC	NC
cg01069470	LD	LD	NC
cg01069505	NC	NC	NC
cg01069675	NC	NC	NC
cg01069744	NC	NC	NC
cg01069752	NC	NC	NC
cg01069753	NC	NC	NC
cg01069791	NC	NC	NC
cg01069804	NC	NC	NC
cg01069808	NC	NC	NC
cg01069845	NC	NC	NC
cg01069941	LI	LI	LI
cg01069965	NC	NC	NC
cg01070038	NC	NC	NC
cg01070065	NC	NC	NC
cg01070095	NC	NC	NC
cg01070148	NC	NC	NC
cg01070161	NC	NC	NC
cg01070197	NC	NC	NC
cg01070209	NC	NC	NC
cg01070272	LI	LI	NC
cg01070391	NC	NC	NC
cg01070399	NC	LD	NC
cg01070404	NC	NC	NC
cg01070424	NC	NC	NC
cg01070453	NC	NC	NC
cg01070470	NC	NC	NC
cg01070538	NC	NC	NC
cg01070635	NC	NC	NC
cg01070694	NC	NC	NC
cg01070751	NC	NC	NC
cg01070760	NC	NC	NC
cg01070794	NC	NC	NC
cg01070854	NC	NC	NC
cg01070903	NC	NC	NC
cg01070907	NC	NC	NC
cg01070948	NC	NC	NC
cg01070985	NC	NC	NC
cg01070987	NL	NL	NL
cg01071037	LD	LD	LD
cg01071055	NC	NC	NC
cg01071159	NC	NC	NC
cg01071185	NC	NC	NC
cg01071265	NC	NC	NC
cg01071279	NC	NC	NC
cg01071289	NC	NC	NC
cg01071302	NC	NC	NC
cg01071313	NC	NC	NC
cg01071314	NC	NC	NC
cg01071367	NC	NC	NC
cg01071440	NC	NC	NC
cg01071444	LD	LD	LD
cg01071459	NC	NC	NC
cg01071477	NC	NC	NC
cg01071493	NC	NC	NC
cg01071511	NC	NC	NC
cg01071534	LD	NC	NC
cg01071644	NL	NL	NL
cg01071668	NC	NC	NC
cg01071770	NC	NC	NC
cg01071808	NC	NC	NC
cg01071811	NC	NC	NC
cg01071911	NC	NC	NC
cg01071966	NC	NC	NC
cg01072045	NC	NC	NC
cg01072057	NC	NC	NC
cg01072076	NC	NC	NC
cg01072106	NC	NC	NC
cg01072189	NC	NC	NC
cg01072202	NC	NC	NC
cg01072217	NC	NC	NC
cg01072227	NC	NC	NC
cg01072259	NC	NC	NC
cg01072388	NL	NC	NC
cg01072498	NC	NC	NC
cg01072570	NC	NC	NC
cg01072639	NC	NC	NC
cg01072658	NC	NC	NC
cg01072711	NC	NC	NC
cg01072766	NC	NC	NC
cg01072786	NC	NC	NC
cg01072912	NC	NC	NC
cg01072936	NC	NC	NC
cg01072942	LI	LI	NC
cg01072952	VI	VI	VI
cg01072968	NC	NC	NC
cg01073046	NC	NC	NC
cg01073243	NC	NC	NC
cg01073332	NC	NC	NC
cg01073369	NC	NC	NC
cg01073393	NC	NC	NC
cg01073575	NC	NC	NC
cg01073605	NC	NC	NC
cg01073613	NC	NC	NC
cg01073668	NC	NC	NC
cg01073765	NC	NC	NC
cg01073837	NC	NC	NC
cg01073883	NC	NC	NC
cg01073918	NC	NC	NC
cg01074001	LI	NC	NC
cg01074104	NC	NC	NC
cg01074141	NC	NC	NC
cg01074196	NC	NC	NC
cg01074284	NC	NC	NC
cg01074305	NC	NC	NC
cg01074356	NC	NC	NC
cg01074365	LD	NC	NC
cg01074392	NC	NC	NC
cg01074409	NC	NC	NC
cg01074413	NC	NC	NC
cg01074498	NC	NC	NC
cg01074508	NC	NC	NC
cg01074584	NC	NC	NC
cg01074613	NC	NC	NC
cg01074657	NC	NC	NC
cg01074659	NC	NC	NC
cg01074795	NC	NC	NC
cg01074840	NC	NC	NC
cg01074905	NC	NC	NC
cg01074928	NC	NC	NC
cg01075002	NC	NC	NC
cg01075005	NC	NC	NC
cg01075095	NC	NC	NC
cg01075271	LI	NC	NC
cg01075305	NC	NC	NC
cg01075347	NC	NC	NC
cg01075399	NC	NC	NC
cg01075459	NC	NC	NC
cg01075497	NC	NC	NC
cg01075522	NC	NC	NC
cg01075559	NC	NC	NC
cg01075761	NC	NC	NC
cg01075763	NC	NC	NC
cg01075796	NC	NC	NC
cg01075805	NC	NC	NC
cg01075810	NC	NC	NC
cg01075852	NC	NC	NC
cg01075915	NL	LD	LD
cg01075918	NC	NC	NC
cg01075966	NC	NC	NC
cg01075996	NC	NC	NC
cg01076035	NC	NC	NC
cg01076051	NC	NC	NC
cg01076129	NC	NC	NC
cg01076200	NC	NC	NC
cg01076272	NC	NC	NC
cg01076416	NC	NC	NC
cg01076459	NC	LD	LD
cg01076541	NC	NC	NC
cg01076592	NC	NC	NC
cg01076609	NC	NC	NC
cg01076675	NC	NC	NC
cg01076704	NC	NC	NC
cg01076838	NC	NC	NC
cg01076874	NL	NC	NC
cg01076970	NC	NC	NC
cg01076971	NC	NC	NC
cg01076997	NC	NC	NC
cg01077039	NC	NC	NC
cg01077058	LD	LD	LD
cg01077085	NC	NC	NC
cg01077185	NC	NC	NC
cg01077235	NC	VI	NC
cg01077257	NC	NC	NC
cg01077267	NC	NC	NC
cg01077274	NC	NC	NC
cg01077278	NC	NC	NC
cg01077350	NC	NC	NC
cg01077379	NC	NC	NC
cg01077439	NC	NC	NC
cg01077450	NC	NC	NC
cg01077469	NC	NC	NC
cg01077554	NC	NC	NC
cg01077566	NC	NC	NC
cg01077609	NC	NC	NC
cg01077618	NC	NC	NC
cg01077654	NC	NC	NC
cg01077668	NC	NC	NC
cg01077720	NC	NC	NC
cg01077724	NC	NC	NC
cg01077731	NC	NC	NC
cg01077764	NC	NC	NC
cg01077792	LD	NC	NC
cg01077808	NC	NC	NC
cg01077822	NC	NC	NC
cg01077841	NC	NC	NC
cg01077846	NC	NC	NC
cg01077851	NC	NC	NC
cg01077915	NC	NC	NC
cg01078048	NC	NC	NC
cg01078079	NC	NC	NC
cg01078147	NC	NC	NC
cg01078174	NC	NC	NC
cg01078197	NC	NC	NC
cg01078248	NC	NC	NC
cg01078324	NC	NC	NC
cg01078337	NC	NC	NC
cg01078378	NC	NC	NC
cg01078434	NC	NC	NC
cg01078446	NC	NC	NC
cg01078563	NC	NC	NC
cg01078576	NC	NC	NC
cg01078600	NC	NC	NC
cg01078620	NC	NC	NC
cg01078627	NC	NC	NC
cg01078695	NC	NC	NC
cg01078772	NC	NC	NC
cg01078824	LI	LI	NC
cg01078871	NC	NC	NC
cg01078903	NC	NC	NC
cg01078983	NC	NC	NC
cg01078989	NC	NC	NC
cg01079060	NC	NC	NC
cg01079098	NC	NC	NC
cg01079118	NC	NC	NC
cg01079164	NC	NC	NC
cg01079242	NC	NC	NC
cg01079345	NC	NC	NC
cg01079363	NC	NC	NC
cg01079407	NC	NC	NC
cg01079466	NC	NC	NC
cg01079499	LD	NC	NC
cg01079515	NC	NC	NC
cg01079599	NC	NC	NC
cg01079651	NC	NC	NC
cg01079658	NC	NC	NC
cg01079726	NC	NC	NC
cg01079738	NC	NC	NC
cg01079768	LD	LD	LD
cg01079795	NC	NC	NC
cg01079840	NC	NC	NC
cg01079842	NC	NC	NC
cg01079860	NC	NC	NC
cg01079941	NC	NC	NC
cg01079962	NC	NC	NC
cg01079969	NC	NC	NC
cg01080285	NC	NC	NC
cg01080357	NC	NC	NC
cg01080368	NC	NC	NC
cg01080375	NC	NC	NC
cg01080407	NC	NC	NC
cg01080410	NC	NC	NC
cg01080456	NC	NC	NC
cg01080480	NC	NC	NC
cg01080560	NC	NC	NC
cg01080592	NC	NC	NC
cg01080600	NC	NC	NC
cg01080781	NC	NC	NC
cg01080888	NC	NC	NC
cg01080902	NL	NC	NC
cg01080907	NC	NC	NC
cg01080915	NC	NC	NC
cg01080924	LD	LD	NC
cg01080927	NC	NC	NC
cg01080986	NC	NC	NC
cg01080998	LI	LI	LI
cg01081058	LD	LD	LD
cg01081069	NC	NC	NC
cg01081079	NC	NC	NC
cg01081096	NC	NC	NC
cg01081168	NC	NC	NC
cg01081189	NC	NC	NC
cg01081219	NC	NC	NC
cg01081263	NC	NC	NC
cg01081303	NC	NC	NC
cg01081390	NC	NC	NC
cg01081400	NC	NC	NC
cg01081561	NC	NC	NC
cg01081584	NC	NC	NC
cg01081586	NC	NC	NC
cg01081635	NC	NC	NC
cg01081636	NC	NC	NC
cg01081676	LD	NC	NC
cg01081775	NC	NC	NC
cg01081812	NC	NC	NC
cg01081813	NC	NC	NC
cg01081836	NC	NC	NC
cg01081883	NC	NC	NC
cg01082046	NC	NC	NC
cg01082057	NC	NC	NC
cg01082072	NC	NC	NC
cg01082111	NC	NC	NC
cg01082168	NC	NC	NC
cg01082242	NC	NC	NC
cg01082299	NC	NC	NC
cg01082342	NC	NC	NC
cg01082422	NC	NC	NC
cg01082437	NC	NC	NC
cg01082498	NC	NC	NC
cg01082512	NC	NC	NC
cg01082554	NC	NC	NC
cg01082559	NC	NC	NC
cg01082601	NC	NC	NC
cg01082602	NC	NC	NC
cg01082843	LI	LI	NC
cg01082862	NC	NC	NC
cg01082907	LD	LD	NC
cg01082980	NC	NC	NC
cg01083029	NC	NC	NC
cg01083040	NC	NC	NC
cg01083050	NC	NC	NC
cg01083061	NC	NC	NC
cg01083094	NC	NC	NC
cg01083131	NC	NC	NC
cg01083148	NC	NC	NC
cg01083159	NC	NC	NC
cg01083340	NC	NC	NC
cg01083434	NC	NC	NC
cg01083475	NC	NC	NC
cg01083495	NC	NC	NC
cg01083505	NC	NC	NC
cg01083549	NC	NC	NC
cg01083584	NC	NC	NC
cg01083598	NC	NC	NC
cg01083620	NC	NC	NC
cg01083633	NC	NC	NC
cg01083650	NC	NC	NC
cg01083651	NC	NC	NC
cg01083689	NC	NC	NC
cg01083711	NC	NC	NC
cg01083804	NC	NC	NC
cg01083884	NC	NC	NC
cg01083894	NC	NC	NC
cg01083910	NC	NC	NC
cg01083994	NC	NC	NC
cg01084149	NC	NC	NC
cg01084154	NC	NC	NC
cg01084194	NC	NC	NC
cg01084215	NC	NC	NC
cg01084239	NC	NC	NC
cg01084257	NC	NC	NC
cg01084270	NC	NC	NC
cg01084368	NC	NC	NC
cg01084379	NC	NC	NC
cg01084386	NC	NC	NC
cg01084425	NC	NC	NC
cg01084435	NC	NC	NC
cg01084448	NC	NC	NC
cg01084581	NC	NC	NC
cg01084635	NC	NC	NC
cg01084648	NC	NC	NC
cg01084685	NC	NC	NC
cg01084693	NC	NC	NC
cg01084722	NC	NC	NC
cg01084740	NC	NC	NC
cg01084813	NC	NC	NC
cg01084837	NC	NC	NC
cg01084846	NC	NC	NC
cg01084871	NC	NC	NC
cg01084990	NC	NC	NC
cg01085097	LD	LD	LD
cg01085105	NC	NC	NC
cg01085125	NC	NC	NC
cg01085137	NC	NC	NC
cg01085210	NC	NC	NC
cg01085216	NC	NC	NC
cg01085224	NC	NC	NC
cg01085225	NC	NC	NC
cg01085228	NC	NC	NC
cg01085265	NC	NC	NC
cg01085286	NC	NC	NC
cg01085287	NC	NC	NC
cg01085297	NC	NC	NC
cg01085328	NC	NC	NC
cg01085347	NC	NC	NC
cg01085362	NC	NC	NC
cg01085389	NC	NC	NC
cg01085421	NC	NC	NC
cg01085454	NC	NC	NC
cg01085461	NC	NC	NC
cg01085537	NC	NC	NC
cg01085569	NC	NC	NC
cg01085576	LD	NC	NC
cg01085830	NC	NC	NC
cg01085837	NC	NC	NC
cg01085866	NC	NC	NC
cg01085868	NC	NC	NC
cg01085974	NC	NC	NC
cg01085995	NC	NC	NC
cg01086075	NC	NC	NC
cg01086110	NC	NC	NC
cg01086205	NC	NC	NC
cg01086218	NC	NC	NC
cg01086299	NC	NC	NC
cg01086369	NC	NC	NC
cg01086404	NC	NC	NC
cg01086406	NC	NC	NC
cg01086414	NC	NC	NC
cg01086415	NC	NC	NC
cg01086477	LD	NC	NC
cg01086526	NC	NC	NC
cg01086527	NC	NC	NC
cg01086644	NC	NC	NC
cg01086672	NC	NC	NC
cg01086895	NC	NC	NC
cg01086910	NC	NC	NC
cg01086940	NC	NC	NC
cg01086974	LD	LD	NC
cg01086978	NC	NC	NC
cg01087008	NC	NC	NC
cg01087129	NC	NC	NC
cg01087195	NC	NC	NC
cg01087208	NC	NC	NC
cg01087239	NC	NC	NC
cg01087242	NC	NC	NC
cg01087248	NC	NC	NC
cg01087254	NC	NC	NC
cg01087294	NC	NC	NC
cg01087382	NC	NC	NC
cg01087392	NC	NC	NC
cg01087406	NC	NC	NC
cg01087419	NC	NC	NC
cg01087456	NC	NC	NC
cg01087463	NC	NC	NC
cg01087490	NC	NC	NC
cg01087517	LD	LD	LD
cg01087533	NC	NC	NC
cg01087594	NC	NC	NC
cg01087645	NC	NC	NC
cg01087662	NC	NC	NC
cg01087663	NC	NC	NC
cg01087690	NC	NC	NC
cg01087697	NC	NC	NC
cg01087710	NC	NC	NC
cg01087801	NC	NC	NC
cg01087869	NC	NC	NC
cg01087880	NC	NC	NC
cg01087881	NC	NC	NC
cg01087925	NC	NC	NC
cg01087950	NC	NC	NC
cg01087977	NC	NC	NC
cg01088035	NC	NC	NC
cg01088070	NC	NC	NC
cg01088279	NC	NC	NC
cg01088352	NC	NC	NC
cg01088382	NC	NC	NC
cg01088474	NC	NC	NC
cg01088492	NC	NC	NC
cg01088528	NC	NC	NC
cg01088546	NC	NC	NC
cg01088561	NC	NC	NC
cg01088571	NC	NC	NC
cg01088572	NC	NC	NC
cg01088579	NC	NC	NC
cg01088600	NC	NC	NC
cg01088787	NC	NC	NC
cg01088804	NC	NC	NC
cg01088900	NC	NC	NC
cg01089082	NC	NC	NC
cg01089087	NC	NC	NC
cg01089095	NC	NC	NC
cg01089189	NC	NC	NC
cg01089213	NC	NC	NC
cg01089223	NC	NC	NC
cg01089288	NC	NC	NC
cg01089319	NC	NC	NC
cg01089331	NC	NC	NC
cg01089416	NC	NC	NC
cg01089425	NC	NC	NC
cg01089498	NC	NC	NC
cg01089516	NC	NC	NC
cg01089519	NC	NC	NC
cg01089538	NC	NC	NC
cg01089544	NC	NC	NC
cg01089583	NC	NC	NC
cg01089589	NC	NC	NC
cg01089602	LD	LD	NC
cg01089639	NC	NC	NC
cg01089682	NC	NC	NC
cg01089702	NC	NC	NC
cg01089782	NC	NC	NC
cg01089800	NC	NC	NC
cg01089838	NC	NC	NC
cg01089858	NC	NC	NC
cg01089914	NC	NC	NC
cg01089975	NC	NC	NC
cg01090020	NC	NC	NC
cg01090026	NC	NC	NC
cg01090089	NC	NC	NC
cg01090121	NC	NC	NC
cg01090161	NC	NC	NC
cg01090197	NC	NC	NC
cg01090256	NC	NC	NC
cg01090364	NC	NC	NC
cg01090433	NC	NC	NC
cg01090437	NC	NC	NC
cg01090445	NC	NC	NC
cg01090508	NC	NC	NC
cg01090565	NC	NC	NC
cg01090609	NC	NC	NC
cg01090654	NC	NC	NC
cg01090659	NC	NC	NC
cg01090661	NC	NC	NC
cg01090686	NC	NC	NC
cg01090724	NC	NC	NC
cg01090766	NC	NC	NC
cg01090821	NC	NC	NC
cg01090829	NC	NC	NC
cg01090930	LD	NC	NC
cg01091000	NC	NC	NC
cg01091029	NC	NC	NC
cg01091099	NL	NC	NC
cg01091117	NC	NC	NC
cg01091143	NC	NC	NC
cg01091156	NC	NC	NC
cg01091258	NC	NC	NC
cg01091261	NC	NC	NC
cg01091322	LD	LD	LD
cg01091448	NC	NC	NC
cg01091514	NC	NC	NC
cg01091521	NC	NC	NC
cg01091565	NC	NC	NC
cg01091660	NC	NC	NC
cg01091675	NC	NC	NC
cg01091698	NC	NC	NC
cg01091751	NC	NC	NC
cg01091774	NC	NC	NC
cg01091873	NC	NC	NC
cg01091906	NC	NC	NC
cg01091938	NC	NC	NC
cg01091951	NC	NC	NC
cg01092036	NC	NC	NC
cg01092133	NC	NC	NC
cg01092135	NC	NC	NC
cg01092213	NC	LD	LD
cg01092230	NL	NL	NL
cg01092250	NC	NC	NC
cg01092293	NC	NC	NC
cg01092561	NC	NC	NC
cg01092582	NC	NC	NC
cg01092633	NC	NC	NC
cg01092770	NC	NC	NC
cg01092804	LD	NC	NC
cg01092811	NC	NC	NC
cg01092818	NC	NC	NC
cg01092839	NC	NC	NC
cg01092890	NC	NC	NC
cg01092932	NC	NC	NC
cg01093028	NC	NC	NC
cg01093036	NC	NC	NC
cg01093065	NC	NC	NC
cg01093066	NC	NC	NC
cg01093088	NC	NC	NC
cg01093212	NC	NC	NC
cg01093219	NC	NC	NC
cg01093285	NC	NC	NC
cg01093296	NC	NC	NC
cg01093311	NC	NC	NC
cg01093383	NC	NC	NC
cg01093391	NC	NC	NC
cg01093395	NC	NC	NC
cg01093429	NC	NC	NC
cg01093499	NC	NC	NC
cg01093572	NC	NC	NC
cg01093696	NC	NC	NC
cg01093786	NC	NC	NC
cg01093801	NC	NC	NC
cg01093854	NC	NC	NC
cg01093878	NC	NC	NC
cg01093885	NC	NC	NC
cg01093934	NC	NC	NC
cg01093938	NC	NC	NC
cg01093946	NC	NC	NC
cg01094108	NC	NC	NC
cg01094134	NC	NC	NC
cg01094172	NC	NC	NC
cg01094192	NC	NC	NC
cg01094251	NC	NC	NC
cg01094301	LD	LD	LD
cg01094323	NC	NC	NC
cg01094334	NC	NC	NC
cg01094351	NC	NC	NC
cg01094440	NC	NC	NC
cg01094495	NC	NC	NC
cg01094544	NC	NC	NC
cg01094564	NC	LI	LI
cg01094683	NC	NC	NC
cg01094684	NC	NC	NC
cg01094687	VI	VI	VI
cg01094748	NC	NC	NC
cg01094787	NC	NC	NC
cg01094891	NC	NC	NC
cg01094920	NC	NC	NC
cg01094950	NC	NC	NC
cg01094967	NC	NC	NC
cg01094982	NC	NC	NC
cg01095004	NC	NC	NC
cg01095093	NC	NC	NC
cg01095157	NC	NC	NC
cg01095183	NC	NC	NC
cg01095328	NC	NC	NC
cg01095389	NC	NC	NC
cg01095406	NC	NC	NC
cg01095449	NC	NC	NC
cg01095463	NC	NC	NC
cg01095482	NC	NC	NC
cg01095510	NC	NC	NC
cg01095518	NC	NC	NC
cg01095590	NC	NC	NC
cg01095594	LD	LD	NC
cg01095658	NC	NC	NC
cg01095667	NC	NC	NC
cg01095763	NC	NC	NC
cg01095819	NC	NC	NC
cg01095837	NC	NC	NC
cg01095848	NC	NC	NC
cg01096095	NC	NC	NC
cg01096096	NC	NC	NC
cg01096124	NC	NC	NC
cg01096266	NC	NC	NC
cg01096273	NC	NC	NC
cg01096377	NC	NC	NC
cg01096381	NC	NC	NC
cg01096397	NC	NC	NC
cg01096418	NC	NC	NC
cg01096478	NC	NC	NC
cg01096487	NC	NC	NC
cg01096546	NC	NC	NC
cg01096752	NC	NC	NC
cg01096789	NC	NC	NC
cg01096847	LD	LD	LD
cg01096886	NC	NC	NC
cg01097031	NC	NC	NC
cg01097102	NC	NC	NC
cg01097180	NC	NC	NC
cg01097384	LI	LI	LI
cg01097406	NC	NC	NC
cg01097444	NC	NC	NC
cg01097465	NC	NC	NC
cg01097488	NC	NC	NC
cg01097504	NC	NC	NC
cg01097602	NC	NC	NC
cg01097611	NC	NC	NC
cg01097620	NC	NC	NC
cg01097663	NC	NC	NC
cg01097696	NC	NC	NC
cg01097768	NC	NC	NC
cg01097813	NC	NC	NC
cg01097872	NC	NC	NC
cg01097897	NC	NC	NC
cg01097938	NC	NC	NC
cg01097940	NC	NC	NC
cg01097950	NC	NC	NC
cg01097964	NC	NC	NC
cg01097995	NC	NC	NC
cg01098142	NC	NC	NC
cg01098187	NC	NC	NC
cg01098237	NC	NC	NC
cg01098288	NC	NC	NC
cg01098651	NC	NC	NC
cg01098771	NC	NC	NC
cg01098785	NC	NC	NC
cg01098812	NC	NC	NC
cg01098886	NC	NC	NC
cg01098921	NC	NC	NC
cg01098927	NC	NC	NC
cg01098936	NC	NC	NC
cg01098939	NC	NC	NC
cg01098955	NC	NC	NC
cg01098981	NC	NC	NC
cg01099031	NC	NC	NC
cg01099045	NC	NC	NC
cg01099094	NC	NC	NC
cg01099150	NC	NC	NC
cg01099213	NC	NC	NC
cg01099220	NC	NC	NC
cg01099231	NC	NC	NC
cg01099300	NC	NC	NC
cg01099322	NC	NC	NC
cg01099389	NC	NC	NC
cg01099397	NC	NC	NC
cg01099411	NC	NC	NC
cg01099453	NC	NC	NC
cg01099497	NC	NC	NC
cg01099580	NC	NC	NC
cg01099590	NC	NC	NC
cg01099825	NC	NC	NC
cg01099834	NC	NC	NC
cg01099875	NC	NC	NC
cg01099876	NC	NC	NC
cg01100061	NC	NC	NC
cg01100068	NC	NC	NC
cg01100140	NC	NC	NC
cg01100175	NC	NC	NC
cg01100203	NC	NC	NC
cg01100208	NC	NC	NC
cg01100228	NC	NC	NC
cg01100316	NC	NC	NC
cg01100318	NC	NC	NC
cg01100330	NC	NC	NC
cg01100448	NC	NC	NC
cg01100521	NC	NC	NC
cg01100525	NC	NC	NC
cg01100542	NC	NC	NC
cg01100678	NC	NC	NC
cg01100703	NC	NC	NC
cg01100784	NC	NC	NC
cg01100796	NC	NC	NC
cg01100864	NC	NC	NC
cg01100868	NC	NC	NC
cg01100912	LI	NC	NC
cg01100915	NC	NC	NC
cg01100931	NC	NC	NC
cg01101020	NC	NC	NC
cg01101058	NC	NC	NC
cg01101109	NC	NC	NC
cg01101127	NC	NC	NC
cg01101178	NC	NC	NC
cg01101186	NC	NC	NC
cg01101221	NC	NC	NC
cg01101224	NC	NC	NC
cg01101326	NC	NC	NC
cg01101332	NC	NC	NC
cg01101354	NC	NC	NC
cg01101355	NC	NC	NC
cg01101364	NC	NC	NC
cg01101373	NC	NC	LD
cg01101380	LI	LI	NC
cg01101459	NC	NC	NC
cg01101472	NC	NC	NC
cg01101510	NC	NC	NC
cg01101522	LD	NC	NC
cg01101556	NC	NC	NC
cg01101619	NC	NC	NC
cg01101663	NC	NC	NC
cg01101677	NC	NC	NC
cg01101690	NC	NC	NC
cg01101733	NC	NC	NC
cg01101742	NC	NC	NC
cg01101853	NC	NC	NC
cg01101865	NC	NC	NC
cg01101873	LD	LD	LD
cg01101876	NC	NC	NC
cg01101881	NC	NC	NC
cg01101903	NC	NC	NC
cg01101911	NC	NC	NC
cg01101960	NC	NC	NC
cg01101990	NC	NC	NC
cg01101997	NC	NC	NC
cg01102007	NC	NC	NC
cg01102013	NC	NC	NC
cg01102073	NC	NC	NC
cg01102120	NC	NC	NC
cg01102158	NC	NC	NC
cg01102193	NC	NC	NC
cg01102197	NC	NC	NC
cg01102201	NC	NC	NC
cg01102220	NC	NC	NC
cg01102226	NC	NC	NC
cg01102307	NC	NC	NC
cg01102358	NC	NC	NC
cg01102379	NL	NC	NC
cg01102383	NC	NC	NC
cg01102476	NC	NC	NC
cg01102477	NL	NL	NL
cg01102638	NC	NC	NC
cg01102696	NC	VI	VI
cg01102738	NC	NC	NC
cg01102740	NC	NC	NC
cg01102826	NC	NC	NC
cg01102833	LD	LD	LD
cg01102847	NC	NC	NC
cg01102854	LD	LD	LD
cg01102856	NC	NC	NC
cg01103223	NC	NC	NC
cg01103321	NC	NC	NC
cg01103370	NC	NC	NC
cg01103387	NC	NC	NC
cg01103443	NC	NC	NC
cg01103464	NC	NC	NC
cg01103582	NC	NC	NC
cg01103590	NC	NC	NC
cg01103597	NC	NC	LD
cg01103601	NC	NC	NC
cg01103610	NC	NC	NC
cg01103684	NC	NC	NC
cg01103702	NC	NC	NC
cg01103717	NC	NC	NC
cg01103718	NC	NC	NC
cg01103730	NC	NC	NC
cg01103812	NC	NC	NC
cg01103836	NC	NC	NC
cg01103916	NC	NC	NC
cg01103938	NC	NC	NC
cg01104047	NC	NC	NC
cg01104053	NC	NC	NC
cg01104066	NC	NC	NC
cg01104073	NC	NC	NC
cg01104126	NC	NC	NC
cg01104135	NC	NC	NC
cg01104149	NC	NC	NC
cg01104198	NC	NC	NC
cg01104200	NC	NC	NC
cg01104208	LD	LD	LD
cg01104230	NC	NC	NC
cg01104261	NC	NC	NC
cg01104264	NC	NC	NC
cg01104268	NC	NC	NC
cg01104277	NC	NC	NC
cg01104306	NC	NC	NC
cg01104423	NC	NC	NC
cg01104425	NC	NC	NC
cg01104466	NC	NC	NC
cg01104490	NC	NC	NC
cg01104549	NC	NC	NC
cg01104554	NC	NC	NC
cg01104605	NC	NC	NC
cg01104702	LD	NC	NC
cg01104724	NC	NC	NC
cg01104829	NC	NC	NC
cg01104883	NC	NC	NC
cg01104924	NC	NC	NC
cg01104995	NC	NC	NC
cg01105172	NC	NC	NC
cg01105183	NC	NC	NC
cg01105229	NC	NC	NC
cg01105256	NC	LI	NC
cg01105321	NC	NC	NC
cg01105337	NC	NC	NC
cg01105356	NC	NC	NC
cg01105357	NC	NC	NC
cg01105375	NC	NC	NC
cg01105385	NC	NC	NC
cg01105418	NC	NC	NC
cg01105427	NC	NC	NC
cg01105463	NC	NC	NC
cg01105494	NC	NC	NC
cg01105525	NC	NC	NC
cg01105593	NC	NC	NC
cg01105703	NC	NC	NC
cg01105819	NC	NC	NC
cg01105847	NC	NC	NC
cg01105932	NC	NC	NC
cg01105938	NC	NC	NC
cg01105943	NC	NC	NC
cg01105948	NC	NC	NC
cg01105969	NC	NC	NC
cg01106036	NC	NC	NC
cg01106040	NC	NC	NC
cg01106056	NC	NC	NC
cg01106114	NC	NC	NC
cg01106118	NC	NC	NC
cg01106145	NC	NC	NC
cg01106248	NC	NC	NC
cg01106258	NC	NC	NC
cg01106273	NC	NC	NC
cg01106303	NC	NC	NC
cg01106338	LI	LI	LI
cg01106354	NC	NC	NC
cg01106366	NC	NC	NC
cg01106410	NC	NC	NC
cg01106412	NC	NC	NC
cg01106419	NC	NC	NC
cg01106529	NC	NC	NC
cg01106572	LD	LD	LD
cg01106618	NC	NC	NC
cg01106620	NC	NC	NC
cg01106649	NC	NC	NC
cg01106711	NC	NC	NC
cg01106753	NC	NC	NC
cg01106788	NC	NC	NC
cg01106792	NC	NC	NC
cg01106818	NC	NC	NC
cg01106909	NC	NC	NC
cg01106926	LI	LI	LI
cg01107006	NC	NC	NC
cg01107031	NC	NC	NC
cg01107136	NC	NC	NC
cg01107142	NC	NC	NC
cg01107157	NC	NC	NC
cg01107185	NC	NC	NC
cg01107316	NC	NC	NC
cg01107409	NC	NC	NC
cg01107421	NC	NC	NC
cg01107476	NC	NC	NC
cg01107626	NC	NC	NC
cg01107685	NC	NC	NC
cg01107741	NC	NC	NC
cg01107801	NC	NC	NC
cg01107829	NC	NC	NC
cg01107872	NC	NC	NC
cg01107874	NC	NC	NC
cg01107903	NC	NC	NC
cg01107905	LD	NC	NC
cg01107920	NC	NC	NC
cg01108026	NC	NC	NC
cg01108106	NC	NC	NC
cg01108112	NL	NC	NC
cg01108134	NC	NC	NC
cg01108219	NC	NC	NC
cg01108230	NC	NC	NC
cg01108243	NC	NC	NC
cg01108316	NC	NC	NC
cg01108369	LD	NC	NC
cg01108370	NC	NC	NC
cg01108389	NC	NC	NC
cg01108392	NC	NC	NC
cg01108401	NC	NC	NC
cg01108434	NC	NC	NC
cg01108445	NL	NC	NC
cg01108476	NC	NC	NC
cg01108484	NC	NC	NC
cg01108614	NC	NC	NC
cg01108617	NC	NC	NC
cg01108633	NC	NC	NC
cg01108637	NC	NC	NC
cg01108642	NC	NC	NC
cg01108653	NC	NC	NC
cg01108697	NC	NC	NC
cg01108705	NC	NC	NC
cg01108710	NC	NC	NC
cg01108713	NC	NC	NC
cg01108734	NC	NC	NC
cg01108800	NC	NC	NC
cg01108815	NC	NC	NC
cg01108831	NC	NC	NC
cg01108872	NC	NC	NC
cg01108921	NC	NC	NC
cg01109017	NC	NC	NC
cg01109023	NC	NC	NC
cg01109047	NC	NC	NC
cg01109065	LI	VI	VI
cg01109135	NC	NC	NC
cg01109169	NC	NC	NC
cg01109180	NC	NC	NC
cg01109187	NC	NC	NC
cg01109219	NC	NC	NC
cg01109227	NC	NC	NC
cg01109243	NC	NC	NC
cg01109250	NC	NC	NC
cg01109256	NC	NC	NC
cg01109289	NC	LD	NC
cg01109333	NC	NC	NC
cg01109337	NC	NC	NC
cg01109464	NC	NC	NC
cg01109508	NC	NC	NC
cg01109535	NC	NC	NC
cg01109633	NC	NC	NC
cg01109643	NC	NC	NC
cg01109661	NC	NC	NC
cg01109707	NC	NC	NC
cg01109729	NC	NC	NC
cg01109741	NC	NC	NC
cg01109763	NC	NC	NC
cg01109812	NC	NC	NC
cg01109814	NC	NC	NC
cg01109837	NC	NC	NC
cg01109867	NC	NC	NC
cg01109897	NC	NC	NC
cg01110155	NC	NC	NC
cg01110172	NC	NC	NC
cg01110222	LD	LD	NC
cg01110263	NC	NC	NC
cg01110312	LD	NC	NC
cg01110347	NC	NC	NC
cg01110356	NC	NC	NC
cg01110440	NC	NC	NC
cg01110520	NC	NC	NC
cg01110525	NC	NC	NC
cg01110552	NC	NC	NC
cg01110618	NC	NC	NC
cg01110620	NC	NC	NC
cg01110668	NC	NC	NC
cg01110688	NC	NC	NC
cg01110755	NC	NC	NC
cg01110759	NC	NC	NC
cg01110790	NC	NC	NC
cg01110797	NC	NC	NC
cg01110837	NC	NC	NC
cg01110839	NC	NC	NC
cg01110846	NC	NC	NC
cg01110955	NC	NC	NC
cg01111016	NC	NC	NC
cg01111041	LD	LD	LD
cg01111093	NC	NC	NC
cg01111194	NC	NC	NC
cg01111203	NC	NC	NC
cg01111204	NC	NC	NC
cg01111217	NC	NC	NC
cg01111245	NC	NC	NC
cg01111340	NC	NC	NC
cg01111341	NC	NC	NC
cg01111397	NC	NC	NC
cg01111414	LD	NC	NC
cg01111494	NC	NC	NC
cg01111520	NC	NC	NC
cg01111558	NC	NC	NC
cg01111640	NC	NC	NC
cg01111661	NC	NC	NC
cg01111718	NC	NC	NC
cg01111746	NC	NC	NC
cg01111842	NC	NC	NC
cg01112020	NC	NC	NC
cg01112072	NC	NC	NC
cg01112073	NC	NC	NC
cg01112082	NC	NC	NC
cg01112186	NC	NC	NC
cg01112215	NC	NC	NC
cg01112236	NC	NC	NC
cg01112249	NC	NC	NC
cg01112390	NC	NC	NC
cg01112401	NC	NC	NC
cg01112499	NC	NC	NC
cg01112500	NC	NC	NC
cg01112527	NC	NC	NC
cg01112547	NC	NC	NC
cg01112636	NC	NC	NC
cg01112643	NC	NC	NC
cg01112653	NC	NC	NC
cg01112674	NC	NC	NC
cg01112720	NC	NC	NC
cg01112778	NC	NC	NC
cg01112784	NC	NC	NC
cg01112805	NC	NC	NC
cg01112878	NL	NL	NL
cg01112899	NC	LD	NC
cg01112923	NC	NC	NC
cg01112927	NC	NC	NC
cg01112954	NC	NC	NC
cg01112965	NC	NC	NC
cg01112992	NL	LD	LD
cg01113012	NC	NC	NC
cg01113073	NC	NC	NC
cg01113084	NC	NC	NC
cg01113099	NC	NC	NC
cg01113339	NC	NC	NC
cg01113401	NC	NC	NC
cg01113412	NC	NC	NC
cg01113435	NC	NC	NC
cg01113468	NC	NC	NC
cg01113530	NC	NC	NC
cg01113538	NC	NC	NC
cg01113651	NC	NC	NC
cg01113710	LD	LD	NC
cg01113789	NC	NC	NC
cg01113827	NC	NC	NC
cg01113910	NC	NC	NC
cg01113988	NC	NC	NC
cg01114033	NC	NC	NC
cg01114085	NC	NC	NC
cg01114088	NC	NC	NC
cg01114124	NC	NC	NC
cg01114163	NC	NC	NC
cg01114186	NC	NC	NC
cg01114217	NC	NC	NC
cg01114224	NC	NC	NC
cg01114230	LD	LD	LD
cg01114249	NC	NC	NC
cg01114405	NC	NC	NC
cg01114441	NC	NC	NC
cg01114573	NC	NC	NC
cg01114648	NC	NC	NC
cg01114674	NC	NC	NC
cg01114900	NC	NC	NC
cg01114915	NC	NC	NC
cg01114951	NC	NC	NC
cg01114989	NC	NC	NC
cg01115099	NC	NC	NC
cg01115116	NC	NC	NC
cg01115209	NC	NC	NC
cg01115243	NC	NC	NC
cg01115264	NC	NC	NC
cg01115310	NC	NC	NC
cg01115389	NC	NC	NC
cg01115428	NC	NC	NC
cg01115432	NC	NC	NC
cg01115568	NC	NC	NC
cg01115569	NC	NC	NC
cg01115598	NC	NC	NC
cg01115668	NC	NC	NC
cg01115732	NC	NC	NC
cg01115808	NC	NC	NC
cg01115857	NC	NC	NC
cg01115917	NC	NC	NC
cg01115923	NC	NC	NC
cg01115938	NC	NC	NC
cg01115990	NC	NC	NC
cg01116021	NC	NC	NC
cg01116059	NC	NC	NC
cg01116067	NC	NC	NC
cg01116115	NC	NC	NC
cg01116161	NC	NC	NC
cg01116187	NC	NC	NC
cg01116188	NC	NC	NC
cg01116196	NC	NC	NC
cg01116220	NC	NC	NC
cg01116244	NC	NC	NC
cg01116259	NC	NC	NC
cg01116321	NC	NC	NC
cg01116373	NC	NC	NC
cg01116389	NC	NC	NC
cg01116425	NC	NC	NC
cg01116460	NC	NC	NC
cg01116469	NC	NC	NC
cg01116477	NC	NC	NC
cg01116480	NC	NC	NC
cg01116484	NC	NC	NC
cg01116541	NC	NC	NC
cg01116831	NC	NC	NC
cg01116868	NC	NC	NC
cg01116966	NC	NC	NC
cg01117138	NC	NC	NC
cg01117148	NC	NC	NC
cg01117213	NC	NC	NC
cg01117246	NC	NC	NC
cg01117269	NC	NC	NC
cg01117273	NC	NC	NC
cg01117337	NC	NC	NC
cg01117339	NC	NC	NC
cg01117364	NC	NC	NC
cg01117384	NC	NC	NC
cg01117410	LD	LD	NC
cg01117463	NC	NC	NC
cg01117492	NC	NC	NC
cg01117549	NC	NC	NC
cg01117557	NC	NC	NC
cg01117572	NC	NC	NC
cg01117621	NC	NC	NC
cg01117627	NC	NC	NC
cg01117705	NC	NC	NC
cg01117766	LD	NC	NC
cg01117788	NC	NC	NC
cg01117833	NC	NC	NC
cg01117836	NC	NC	NC
cg01117925	NC	NC	NC
cg01118026	NC	NC	NC
cg01118031	NC	NC	NC
cg01118078	NC	NC	NC
cg01118119	NC	NC	NC
cg01118143	NC	NC	NC
cg01118156	NC	NC	NC
cg01118207	NC	NC	NC
cg01118224	NC	NC	NC
cg01118334	NC	NC	NC
cg01118348	NC	NC	NC
cg01118401	NC	NC	NC
cg01118427	NC	NC	NC
cg01118451	NC	NC	NC
cg01118541	NC	NC	NC
cg01118599	NC	NC	NC
cg01118636	NC	NC	NC
cg01118653	NC	NC	NC
cg01118700	NC	NC	NC
cg01118711	NC	NC	NC
cg01118724	NC	NC	NC
cg01118730	NC	NC	NC
cg01118755	NC	NC	NC
cg01118868	NC	NC	NC
cg01118901	NC	NC	NC
cg01119072	NC	NC	NC
cg01119104	NC	NC	NC
cg01119124	NC	NC	NC
cg01119135	NC	NC	NC
cg01119145	NC	NC	NC
cg01119169	NC	NC	NC
cg01119231	NC	NC	NC
cg01119278	NC	NC	NC
cg01119319	NC	NC	NC
cg01119336	NC	NC	NC
cg01119345	NC	NC	NC
cg01119374	NC	NC	NC
cg01119384	NC	NC	NC
cg01119452	NC	NC	NC
cg01119463	NC	NC	NC
cg01119503	NL	NL	NL
cg01119512	NC	NC	NC
cg01119571	NC	NC	NC
cg01119585	NC	NC	NC
cg01119605	NC	NC	NC
cg01119680	NC	NC	NC
cg01119686	NC	NC	NC
cg01119700	NC	NC	NC
cg01119718	NC	NC	NC
cg01119771	NC	NC	NC
cg01119777	NC	NC	NC
cg01119784	NC	NC	NC
cg01119831	NC	NC	NC
cg01119875	NC	LD	NC
cg01119912	NC	NC	NC
cg01119929	NC	NC	NC
cg01119971	NC	NC	NC
cg01120132	NC	NC	NC
cg01120165	NC	NC	NC
cg01120173	NC	NC	NC
cg01120289	NC	NC	NC
cg01120307	NC	NC	NC
cg01120308	NC	NC	NC
cg01120369	NC	NC	NC
cg01120404	NC	NC	NC
cg01120412	NC	NC	NC
cg01120423	NC	NC	NC
cg01120434	NC	NC	NC
cg01120495	NC	NC	NC
cg01120509	NC	NC	NC
cg01120514	NC	NC	NC
cg01120776	NC	NC	NC
cg01120811	NC	NC	NC
cg01120851	NC	NC	NC
cg01120874	LD	LD	NC
cg01120898	NC	NC	NC
cg01120902	NC	NC	NC
cg01121012	NC	NC	NC
cg01121022	NC	NC	NC
cg01121038	NC	NC	NC
cg01121071	NC	NC	NC
cg01121072	NC	NC	NC
cg01121170	NC	NC	NC
cg01121199	NL	VI	VI
cg01121211	NC	NC	NC
cg01121275	NC	NC	NC
cg01121403	NC	NC	NC
cg01121441	NC	NC	NC
cg01121464	NC	NC	NC
cg01121501	NC	NC	NC
cg01121554	LI	NC	NC
cg01121564	NC	NC	NC
cg01121566	LI	LI	LI
cg01121603	NC	NC	NC
cg01121610	NC	NC	NC
cg01121639	LD	LD	NC
cg01121711	NC	NC	NC
cg01121712	NC	NC	NC
cg01121770	NC	NC	NC
cg01121885	NC	NC	NC
cg01121892	NC	NC	NC
cg01121910	NC	NC	NC
cg01121965	NC	NC	NC
cg01121969	NC	NC	NC
cg01122167	NC	NC	NC
cg01122251	NC	NC	NC
cg01122302	NC	NC	NC
cg01122304	NC	NC	NC
cg01122312	NC	NC	NC
cg01122318	NC	NC	NC
cg01122366	NC	NC	NC
cg01122431	NC	NC	NC
cg01122461	NC	NC	NC
cg01122514	NC	NC	NC
cg01122516	NC	NC	NC
cg01122672	NC	NC	NC
cg01122716	NC	NC	NC
cg01122799	NC	NC	NC
cg01122847	NC	NC	NC
cg01122889	NC	NC	NC
cg01122899	NC	NC	NC
cg01122991	NC	NC	NC
cg01123035	NC	NC	NC
cg01123046	NC	NC	NC
cg01123186	NC	NC	NC
cg01123282	NC	NC	NC
cg01123334	NL	NL	NL
cg01123353	NC	NC	NC
cg01123438	NC	NC	NC
cg01123449	NC	NC	NC
cg01123518	NC	NC	NC
cg01123536	NC	NC	NC
cg01123541	NC	NC	NC
cg01123589	NC	NC	NC
cg01123729	NC	NC	NC
cg01123770	NC	NC	NC
cg01123777	NC	LD	NC
cg01123787	LD	NC	NC
cg01123814	NC	NC	NC
cg01123817	NC	NC	NC
cg01123908	NC	NC	NC
cg01123926	NC	NC	NC
cg01123946	NC	NC	NC
cg01124027	NC	NC	NC
cg01124132	NC	NC	NC
cg01124201	NC	NC	NC
cg01124212	NC	NC	NC
cg01124275	NC	NC	NC
cg01124294	NC	NC	NC
cg01124420	NC	NC	NC
cg01124457	NC	NC	NC
cg01124477	NC	NC	NC
cg01124523	NC	NC	NC
cg01124529	NC	NC	NC
cg01124530	NC	NC	NC
cg01124539	NC	NC	NC
cg01124546	LD	LD	LD
cg01124573	NC	NC	NC
cg01124731	LD	LD	NC
cg01124750	NC	NC	NC
cg01124843	NC	NC	NC
cg01124922	VI	VI	VI
cg01124941	NC	NC	NC
cg01124961	NC	NC	NC
cg01124992	NC	NC	NC
cg01124994	NC	NC	NC
cg01125010	NL	NC	NC
cg01125058	LD	LD	NC
cg01125066	NC	NC	NC
cg01125152	NC	NC	NC
cg01125214	NC	NC	NC
cg01125287	NC	NC	NC
cg01125333	NC	NC	NC
cg01125366	NC	NC	NC
cg01125389	NC	NC	NC
cg01125463	NC	NC	NC
cg01125469	NC	NC	NC
cg01125531	NC	NC	NC
cg01125548	NC	NC	NC
cg01125617	NC	NC	NC
cg01125676	NC	NC	NC
cg01125814	NC	NC	NC
cg01125824	NC	NC	NC
cg01125846	NC	NC	NC
cg01126080	NC	NC	NC
cg01126085	NC	NC	NC
cg01126095	NC	NC	NC
cg01126222	NC	NC	NC
cg01126281	NC	NC	NC
cg01126411	NC	NC	NC
cg01126481	NC	NC	NC
cg01126532	NC	NC	NC
cg01126560	NC	NC	NC
cg01126699	NC	NC	NC
cg01126821	NC	NC	NC
cg01126903	NC	NC	NC
cg01127020	NC	NC	NC
cg01127059	NC	NC	NC
cg01127249	NC	NC	NC
cg01127300	LD	LD	LD
cg01127312	NC	NC	NC
cg01127320	NC	NC	NC
cg01127346	NC	NC	NC
cg01127380	NC	NC	NC
cg01127412	NC	NC	NC
cg01127423	NC	VI	VI
cg01127428	NC	NC	NC
cg01127651	NC	NC	NC
cg01127695	NC	NC	NC
cg01127714	NC	NC	NC
cg01127719	NC	NC	NC
cg01127878	NC	NC	NC
cg01127919	NC	NC	NC
cg01127994	NC	NC	NC
cg01128025	NC	NC	NC
cg01128031	NC	NC	NC
cg01128044	NC	NC	NC
cg01128107	NC	NC	NC
cg01128127	NC	NC	NC
cg01128161	NC	NC	NC
cg01128298	NC	NC	NC
cg01128399	NC	NC	NC
cg01128412	NC	NC	NC
cg01128422	NC	NC	NC
cg01128430	NC	NC	NC
cg01128460	NC	NC	NC
cg01128482	NC	NC	NC
cg01128504	NC	NC	NC
cg01128511	NC	NC	NC
cg01128574	NC	NC	NC
cg01128603	NC	NC	NC
cg01128614	NC	NC	NC
cg01128642	NC	NC	NC
cg01128659	NC	NC	NC
cg01128728	NC	NC	NC
cg01128736	NC	NC	NC
cg01128800	NC	NC	NC
cg01128823	NC	NC	NC
cg01128850	NC	NC	NC
cg01128851	NC	NC	NC
cg01128878	NC	NC	NC
cg01128923	NC	NC	NC
cg01129115	NC	NC	NC
cg01129211	LD	LD	NC
cg01129238	NC	NC	NC
cg01129316	NC	NC	NC
cg01129320	NC	NC	NC
cg01129414	NC	NC	NC
cg01129439	NC	NC	NC
cg01129447	NC	NC	NC
cg01129459	LI	NC	NC
cg01129502	NC	NC	NC
cg01129509	NC	NC	NC
cg01129566	NC	NC	NC
cg01129637	NC	NC	NC
cg01129641	NC	NC	NC
cg01129751	NC	NC	NC
cg01129810	NC	NC	NC
cg01129846	NC	NC	NC
cg01129847	NC	NC	NC
cg01129951	NC	NC	NC
cg01129958	NC	NC	NC
cg01129966	NC	NC	NC
cg01130040	NC	NC	NC
cg01130056	NC	NC	NC
cg01130127	NC	NC	NC
cg01130144	NC	NC	NC
cg01130162	NC	NC	NC
cg01130364	NC	NC	NC
cg01130406	NC	NC	NC
cg01130580	NC	NC	NC
cg01130611	NC	NC	NC
cg01130655	NC	NC	NC
cg01130721	NC	NC	NC
cg01130727	NC	NC	NC
cg01130771	NC	NC	NC
cg01130777	NC	NC	NC
cg01130861	NC	NC	NC
cg01130922	NC	NC	NC
cg01130974	NC	NC	NC
cg01130978	NC	NC	NC
cg01131038	NC	NC	NC
cg01131076	NC	NC	NC
cg01131089	NC	NC	NC
cg01131147	NC	NC	NC
cg01131170	NC	NC	NC
cg01131228	NC	NC	NC
cg01131233	NC	NC	NC
cg01131297	LD	NC	NC
cg01131321	NC	NC	NC
cg01131388	NC	NC	NC
cg01131395	NC	NC	NC
cg01131549	NC	NC	NC
cg01131710	NC	NC	NC
cg01131735	NC	NC	NC
cg01131790	NC	NC	NC
cg01131866	NC	NC	NC
cg01131985	NC	NC	NC
cg01132020	NC	NC	NC
cg01132030	NC	NC	NC
cg01132048	NC	NC	NC
cg01132053	NC	NC	NC
cg01132064	LD	LD	NC
cg01132076	NC	NC	NC
cg01132100	NC	NC	NC
cg01132150	NC	NC	NC
cg01132271	NC	NC	NC
cg01132368	NC	NC	NC
cg01132403	NC	NC	NC
cg01132443	NC	NC	NC
cg01132469	NC	NC	NC
cg01132471	NC	NC	NC
cg01132502	NC	NC	NC
cg01132515	NC	NC	NC
cg01132522	NC	NC	NC
cg01132568	NC	NC	NC
cg01132579	NC	NC	NC
cg01132598	NC	NC	NC
cg01132602	NC	NC	NC
cg01132653	NC	NC	NC
cg01132785	NC	NC	NC
cg01132834	NC	NC	NC
cg01132839	NC	NC	NC
cg01132893	NC	NC	NC
cg01132948	NC	NC	NC
cg01132949	NC	NC	NC
cg01132975	NC	NC	NC
cg01132987	NC	NC	NC
cg01132989	NC	NC	NC
cg01133012	NC	NC	NC
cg01133053	NC	NC	NC
cg01133099	NC	NC	NC
cg01133102	NC	NC	NC
cg01133103	NC	NC	NC
cg01133215	LI	LI	LI
cg01133262	NC	NC	NC
cg01133315	NC	NC	NC
cg01133348	NC	NC	NC
cg01133401	NC	NC	NC
cg01133433	NC	NC	NC
cg01133446	NC	NC	NC
cg01133498	NL	NC	NC
cg01133620	NC	NC	NC
cg01133654	NC	NC	NC
cg01133655	NC	NC	NC
cg01133662	NC	NC	NC
cg01133705	NC	NC	NC
cg01133720	NC	NC	NC
cg01133779	NC	NC	NC
cg01133803	NC	NC	NC
cg01133856	NC	NC	NC
cg01133890	NC	NC	NC
cg01133989	NC	NC	NC
cg01134011	NC	NC	NC
cg01134061	NC	NC	NC
cg01134075	NC	NC	NC
cg01134139	NC	NC	NC
cg01134157	NC	NC	NC
cg01134160	NC	NC	NC
cg01134183	LI	NC	NC
cg01134274	NC	NC	NC
cg01134296	NC	NC	NC
cg01134297	NC	NC	NC
cg01134436	NC	NC	NC
cg01134459	NC	NC	NC
cg01134491	NC	NC	NC
cg01134551	NC	NC	NC
cg01134608	NC	NC	NC
cg01134637	NC	NC	NC
cg01134663	NC	NC	NC
cg01134664	NC	NC	NC
cg01134714	NC	NC	NC
cg01134841	NC	NC	NC
cg01134935	NC	NC	NC
cg01134957	NC	NC	NC
cg01134967	NC	NC	NC
cg01134987	NC	NC	NC
cg01135165	NC	NC	NC
cg01135200	NC	NC	NC
cg01135259	NC	NC	NC
cg01135315	NC	NC	NC
cg01135335	NC	NC	NC
cg01135380	NC	NC	NC
cg01135464	NC	NC	NC
cg01135477	NC	NC	NC
cg01135546	NC	NC	NC
cg01135576	NC	NC	NC
cg01135584	NC	NC	NC
cg01135588	NC	NC	NC
cg01135591	NC	NC	NC
cg01135648	NC	NC	NC
cg01135670	NC	NC	NC
cg01135754	NC	NC	NC
cg01135780	LI	LI	LI
cg01135781	NC	NC	NC
cg01135796	NC	NC	NC
cg01135834	NC	NC	NC
cg01135868	NC	NC	NC
cg01136169	NC	NC	NC
cg01136185	NC	NC	NC
cg01136191	NC	NC	NC
cg01136232	NC	NC	NC
cg01136235	NC	NC	NC
cg01136437	NC	NC	NC
cg01136447	NC	NC	NC
cg01136458	NC	NC	NC
cg01136460	NC	NC	NC
cg01136496	NC	NC	NC
cg01136538	NC	NC	NC
cg01136571	NC	NC	NC
cg01136606	NC	NC	NC
cg01136750	NC	NC	NC
cg01136776	NC	NC	NC
cg01136848	NC	NC	NC
cg01136850	NC	NC	NC
cg01136942	NC	NC	NC
cg01136977	NC	NC	NC
cg01137002	NC	NC	NC
cg01137047	LD	LD	LD
cg01137065	NC	NC	NC
cg01137141	NC	NC	NC
cg01137198	NC	NC	NC
cg01137302	NC	NC	NC
cg01137366	NC	NC	NC
cg01137471	NC	NC	NC
cg01137532	NC	NC	NC
cg01137537	NC	NC	NC
cg01137559	NC	NC	NC
cg01137600	NC	NC	NC
cg01137619	NC	NC	NC
cg01137657	NC	NC	NC
cg01137708	NC	NC	NC
cg01137737	NC	NC	NC
cg01137760	NC	NC	NC
cg01137772	NC	NC	NC
cg01137798	NC	NC	NC
cg01137799	NC	NC	NC
cg01137941	NC	NC	NC
cg01137949	NC	NC	NC
cg01138020	NC	NC	NC
cg01138078	NC	NC	NC
cg01138087	NC	NC	NC
cg01138164	NC	NC	NC
cg01138171	NC	NC	NC
cg01138305	NC	NC	NC
cg01138422	NC	NC	NC
cg01138448	LD	LD	LD
cg01138530	NC	NC	NC
cg01138565	LD	LD	NC
cg01138652	NC	NC	NC
cg01138671	NC	NC	NC
cg01138685	NC	NC	NC
cg01138720	NC	NC	NC
cg01138791	NC	NC	NC
cg01138795	NC	NC	NC
cg01138819	NC	NC	NC
cg01138839	NC	LI	NC
cg01138867	LI	LI	LI
cg01138921	NC	NC	NC
cg01138930	NC	NC	NC
cg01138944	NC	NC	NC
cg01138967	NC	NC	NC
cg01138972	NC	NC	NC
cg01138981	NC	NC	NC
cg01139000	NC	NC	NC
cg01139016	NC	NC	NC
cg01139031	NC	NC	NC
cg01139039	LD	NC	NC
cg01139080	NC	NC	NC
cg01139100	NC	NC	NC
cg01139235	NC	NC	NC
cg01139295	NC	NC	NC
cg01139342	NC	NC	NC
cg01139412	NC	NC	NC
cg01139433	NC	NC	NC
cg01139503	NC	NC	NC
cg01139508	NC	NC	NC
cg01139526	NC	NC	NC
cg01139553	NC	LD	NC
cg01139627	NC	NC	NC
cg01139651	NC	NC	NC
cg01139665	NC	NC	NC
cg01139699	NC	NC	NC
cg01139808	NC	NC	NC
cg01139861	NC	NC	NC
cg01139880	NL	NL	NL
cg01139925	NC	NC	NC
cg01139962	NC	NC	NC
cg01139966	NC	NC	NC
cg01139969	NC	NC	NC
cg01140101	NC	NC	NC
cg01140102	NC	NC	NC
cg01140214	NC	NC	NC
cg01140244	NC	NL	NC
cg01140247	NC	NC	NC
cg01140293	NC	NC	NC
cg01140416	NC	NC	NC
cg01140515	NC	NC	NC
cg01140522	NC	NC	NC
cg01140585	NC	NC	NC
cg01140616	NC	NC	NC
cg01140660	NC	NC	NC
cg01140661	NC	NC	NC
cg01140690	NC	NC	NC
cg01140711	NC	NC	NC
cg01140719	NC	NC	NC
cg01140770	NC	NC	NC
cg01140826	NC	NC	NC
cg01140837	NC	NC	NC
cg01140877	NC	NC	NC
cg01140899	LI	NC	NC
cg01141043	NC	NC	NC
cg01141074	NC	NC	NC
cg01141087	NC	NC	NC
cg01141095	NC	NC	NC
cg01141237	NC	NC	NC
cg01141252	NC	NC	NC
cg01141269	NC	NC	NC
cg01141327	NC	NC	NC
cg01141339	LI	LI	NC
cg01141351	NC	NC	NC
cg01141413	LD	LD	NL
cg01141459	LI	LI	LI
cg01141506	NC	NC	NC
cg01141508	NC	NC	NC
cg01141529	NC	NC	NC
cg01141572	NC	NC	NC
cg01141580	NC	NC	NC
cg01141636	NC	NC	NC
cg01141645	NC	NC	NC
cg01141656	NC	NC	NC
cg01141721	NC	NC	NC
cg01141771	NC	NC	NC
cg01141812	LI	LI	LI
cg01141835	NC	NC	NC
cg01141838	NC	NC	NC
cg01141863	NC	NC	NC
cg01141891	NC	LD	NC
cg01141973	NC	NC	NC
cg01141993	NC	NC	NC
cg01142001	NC	NC	NC
cg01142066	NC	NC	NC
cg01142117	NC	NC	NC
cg01142152	NC	NC	NC
cg01142212	NC	NC	NC
cg01142219	NC	NC	NC
cg01142302	NC	NC	NC
cg01142338	LD	LD	LD
cg01142353	NC	NC	NC
cg01142378	NC	NC	NC
cg01142396	NC	NC	NC
cg01142407	NC	NC	NC
cg01142417	NC	NC	NC
cg01142438	NC	NC	NC
cg01142526	NC	NC	NC
cg01142576	NC	NC	NC
cg01142579	NC	NC	NC
cg01142596	NC	NC	NC
cg01142609	NC	NC	NC
cg01142635	LI	LI	LI
cg01142668	NC	NC	NC
cg01142676	NC	NC	NC
cg01142693	NC	NC	NC
cg01142735	NC	NC	NC
cg01142742	NC	NC	NC
cg01142776	LI	NC	NC
cg01142811	LD	LD	NC
cg01142837	NC	NC	NC
cg01142936	NC	NC	NC
cg01142964	NC	NC	NC
cg01142987	NC	NC	NC
cg01143000	NC	NC	NC
cg01143056	NC	NC	NC
cg01143068	NC	NC	NC
cg01143204	NC	NC	NC
cg01143222	NC	NC	NC
cg01143247	NC	NC	NC
cg01143309	NC	NC	NC
cg01143314	NC	NC	NC
cg01143375	NC	NC	NC
cg01143423	NC	NC	NC
cg01143426	NC	NC	NC
cg01143440	NC	NC	NC
cg01143451	NC	NC	NC
cg01143454	NC	NC	NC
cg01143497	NC	NC	NC
cg01143532	LD	LD	NC
cg01143547	NC	NC	NC
cg01143579	NC	NC	NC
cg01143764	NC	NC	NC
cg01143804	NC	NC	NC
cg01143838	NC	NC	NC
cg01143853	NC	NC	NC
cg01143938	NC	NC	NC
cg01144019	NC	NC	NC
cg01144028	NC	NC	NC
cg01144053	NC	NC	NC
cg01144086	NC	NC	NC
cg01144124	NC	NC	NC
cg01144137	NC	NC	NC
cg01144148	NC	NC	NC
cg01144225	NC	NC	NC
cg01144283	NC	NC	NC
cg01144286	NC	NC	NC
cg01144344	NC	NC	NC
cg01144399	NC	NC	NC
cg01144455	NC	NC	NC
cg01144538	NC	NC	NC
cg01144592	NC	NC	NC
cg01144635	NC	NC	NC
cg01144693	NC	NC	NC
cg01144768	NC	NC	NC
cg01144823	NC	NC	NC
cg01144886	NC	NC	NC
cg01144889	NC	NC	NC
cg01144921	NC	NC	NC
cg01144965	NC	NC	NC
cg01144969	NC	NC	NC
cg01145026	LD	LD	NC
cg01145119	NC	NC	NC
cg01145124	NC	NC	NC
cg01145131	NC	NC	NC
cg01145137	NC	NC	NC
cg01145147	NC	NC	NC
cg01145317	NC	NC	NC
cg01145348	NC	NC	NC
cg01145364	NC	NC	NC
cg01145389	NC	NC	NC
cg01145394	NC	NC	NC
cg01145396	NC	NC	NC
cg01145398	NC	NC	NC
cg01145420	NC	NC	NC
cg01145430	NC	NC	NC
cg01145431	NC	NC	NC
cg01145442	NC	NC	NC
cg01145452	NC	NC	NC
cg01145505	NC	NC	NC
cg01145544	NC	NC	NC
cg01145559	NC	NC	NC
cg01145583	NC	NC	NC
cg01145592	NC	NC	NC
cg01145600	NC	NC	NC
cg01145653	NC	NC	NC
cg01145686	NC	NC	NC
cg01145688	NC	NC	NC
cg01145738	NC	NC	NC
cg01145914	NC	NC	NC
cg01145929	NC	NC	NC
cg01145949	NC	NC	NC
cg01145975	NC	NC	NC
cg01146063	NC	NC	NC
cg01146232	NC	NC	NC
cg01146314	NC	NC	NC
cg01146320	LD	LD	LD
cg01146367	NC	NC	NC
cg01146389	NC	NC	NC
cg01146485	NC	NC	NC
cg01146489	NC	NC	NC
cg01146501	NC	NC	NC
cg01146514	NC	NC	NC
cg01146808	LD	LD	LD
cg01146845	NC	NC	NC
cg01146943	NC	NC	NC
cg01146980	NC	NC	NC
cg01147011	NC	NC	NC
cg01147013	NC	NC	NC
cg01147025	NC	NC	NC
cg01147055	NC	NC	NC
cg01147067	NC	NC	NC
cg01147106	NC	NC	NC
cg01147137	NC	NC	NC
cg01147192	NC	NC	NC
cg01147311	NC	NC	NC
cg01147352	NC	NC	NC
cg01147465	NC	NC	NC
cg01147467	NC	NC	NC
cg01147550	NC	NC	NC
cg01147567	NC	NC	NC
cg01147632	NC	NC	NC
cg01147665	NC	NC	NC
cg01147727	LD	NC	NC
cg01147731	NC	NC	NC
cg01147742	NC	NC	NC
cg01147810	NC	NC	NC
cg01147923	NC	NC	NC
cg01147995	NC	NC	NC
cg01148073	LD	NC	NC
cg01148113	NC	NC	NC
cg01148127	NL	NC	NC
cg01148193	NC	NC	NC
cg01148198	NC	NC	NC
cg01148242	NC	NC	NC
cg01148276	NC	NC	NC
cg01148282	NC	NC	NC
cg01148286	NC	NC	NC
cg01148441	NC	NC	NC
cg01148478	NC	NC	NC
cg01148576	NC	NC	NC
cg01148642	NC	NC	NC
cg01148731	NC	NC	NC
cg01148766	NC	NC	NC
cg01148786	NC	NC	NC
cg01148860	NC	NC	NC
cg01148975	NC	NC	NC
cg01148976	NC	NC	NC
cg01149053	NC	NC	NC
cg01149099	NC	NC	NC
cg01149132	NC	NC	NC
cg01149154	NC	NC	NC
cg01149192	NC	NC	NC
cg01149202	NC	NC	NC
cg01149238	NC	NC	NC
cg01149259	NC	NC	NC
cg01149264	NC	NC	NC
cg01149275	NC	NC	NC
cg01149347	NC	NC	NC
cg01149400	NC	NC	NC
cg01149415	NC	NC	NC
cg01149615	NC	NC	NC
cg01149641	NC	NC	NC
cg01149677	NC	NC	NC
cg01149705	NC	NC	NC
cg01149712	NC	NC	NC
cg01149722	NC	NC	NC
cg01149764	NC	NC	NC
cg01149768	NC	NC	NC
cg01149860	NC	NC	NC
cg01149894	NC	NC	NC
cg01149896	NC	NC	NC
cg01149928	NC	NC	NC
cg01149940	NC	NC	NC
cg01149959	NC	NC	NC
cg01150044	NC	NC	NC
cg01150124	NC	NC	NC
cg01150129	NC	NC	NC
cg01150226	NC	NC	NC
cg01150292	NC	NC	NC
cg01150351	NC	NC	NC
cg01150411	NC	NC	NC
cg01150433	LI	LI	NC
cg01150454	NC	NC	NC
cg01150458	NC	NC	NC
cg01150497	NC	NC	NC
cg01150641	NC	NC	NC
cg01150646	NC	NC	NC
cg01150729	NC	NC	NC
cg01150790	NC	NC	NC
cg01150799	NC	NC	NC
cg01150866	NC	NC	NC
cg01150907	NC	NC	NC
cg01150918	LD	LD	NC
cg01150936	NC	NC	NC
cg01150943	NC	NC	NC
cg01151118	NC	NC	NC
cg01151135	NC	NC	NC
cg01151349	NC	NC	NC
cg01151353	NC	NC	NC
cg01151365	NC	NC	NC
cg01151424	NC	NC	NC
cg01151439	NC	NC	NC
cg01151440	NC	NC	NC
cg01151584	NC	NC	NC
cg01151686	NC	NC	NC
cg01151698	NC	NC	NC
cg01151699	NC	NC	NC
cg01151821	NC	NC	NC
cg01151840	NC	NC	NC
cg01151886	NC	NC	NC
cg01151915	NC	NC	NC
cg01151921	NC	NC	NC
cg01151995	NL	NC	NC
cg01152015	NC	NC	NC
cg01152019	NC	NC	NC
cg01152023	NC	NC	NC
cg01152052	NC	NC	NC
cg01152055	NC	NC	NC
cg01152072	NC	NC	NC
cg01152073	NC	NC	NC
cg01152087	NC	NC	NC
cg01152130	NC	NC	NC
cg01152145	LD	LD	LD
cg01152202	NC	NC	NC
cg01152302	NC	NC	NC
cg01152303	NC	NC	NC
cg01152374	NC	NC	NC
cg01152408	NC	NC	NC
cg01152441	NC	NC	NC
cg01152455	NC	NC	NC
cg01152499	NC	NC	NC
cg01152619	NC	NC	NC
cg01152629	NC	NC	NC
cg01152645	NC	NC	NC
cg01152688	NC	NC	NC
cg01152711	NC	NC	NC
cg01152726	NC	NC	NC
cg01152727	NC	NC	NC
cg01152729	NC	NC	NC
cg01152897	NC	NC	NC
cg01152906	NC	NC	NC
cg01152927	NC	NC	NC
cg01152936	NC	NC	NC
cg01152986	NC	NC	NC
cg01153053	NC	NC	NC
cg01153080	NC	NC	NC
cg01153116	NC	NC	NC
cg01153132	NC	NC	NC
cg01153166	LI	LI	LI
cg01153174	NC	NC	NC
cg01153199	NC	NC	NC
cg01153261	LI	NC	NC
cg01153287	NC	NC	NC
cg01153290	NC	NC	NC
cg01153342	NC	NC	NC
cg01153396	NC	NC	NC
cg01153451	NC	NC	NC
cg01153467	NC	NC	NC
cg01153498	NC	NC	NC
cg01153613	NC	NC	NC
cg01153620	NC	NC	NC
cg01153660	NC	NC	NC
cg01153737	NC	NC	NC
cg01153834	NC	NC	NC
cg01153872	NC	NC	NC
cg01153902	NC	NC	NC
cg01153972	NC	NC	NC
cg01154046	NC	NC	NC
cg01154095	NC	NC	NC
cg01154190	NC	NC	NC
cg01154193	NC	NC	NC
cg01154227	NC	NC	NC
cg01154234	NC	NC	NC
cg01154241	NC	NC	NC
cg01154248	NC	NC	NC
cg01154254	NC	NC	NC
cg01154272	NC	NC	NC
cg01154283	NC	NC	NC
cg01154336	NC	NC	NC
cg01154353	NC	NC	NC
cg01154355	NC	NC	NC
cg01154380	NC	NC	NC
cg01154392	NC	NC	NC
cg01154429	NC	NC	NC
cg01154447	NC	NC	NC
cg01154505	NC	NC	NC
cg01154527	NC	NC	NC
cg01154537	NC	NC	NC
cg01154540	NC	NC	NC
cg01154658	NC	NC	NC
cg01154849	NC	NC	NC
cg01154911	NC	NC	NC
cg01154930	NC	NC	NC
cg01154941	NC	NC	NC
cg01154966	NC	NC	NC
cg01154993	NC	NC	NC
cg01155012	NC	NC	NC
cg01155023	NC	NC	NC
cg01155025	LD	LD	NC
cg01155039	NC	NC	NC
cg01155076	NC	NC	NC
cg01155138	NC	NC	NC
cg01155183	LD	NC	NC
cg01155190	NC	NC	NC
cg01155194	NC	NC	NC
cg01155258	NC	NC	NC
cg01155288	NC	NC	NC
cg01155325	NC	NC	NC
cg01155404	NC	NC	NC
cg01155411	NC	NC	NC
cg01155426	NC	NC	NC
cg01155522	NC	NC	NC
cg01155800	NC	NC	NC
cg01155831	NC	NC	NC
cg01155847	NC	NC	NC
cg01155927	NC	NC	NC
cg01155930	NC	NC	NC
cg01155964	NC	NC	NC
cg01156063	NC	NC	NC
cg01156070	NC	NC	NC
cg01156081	NC	NC	NC
cg01156108	NC	NC	NC
cg01156127	NC	NC	NC
cg01156222	NC	NC	NC
cg01156249	NC	NC	NC
cg01156293	NC	NC	NC
cg01156302	NC	NC	NC
cg01156331	NC	NC	NC
cg01156354	NC	NC	NC
cg01156392	NC	NC	NC
cg01156418	NC	NC	NC
cg01156513	NC	NC	NC
cg01156550	NC	NC	NC
cg01156557	NC	NC	NC
cg01156629	NC	NC	NC
cg01156635	NC	NC	NC
cg01156699	NC	NC	NC
cg01156747	NC	NC	NC
cg01156752	NC	NC	NC
cg01156768	NC	NC	NC
cg01156834	LI	LI	LI
cg01156844	NC	NC	NC
cg01156852	NC	NC	NC
cg01156876	NC	NC	NC
cg01156920	NC	NC	NC
cg01156990	NC	NC	NC
cg01157003	NC	NC	NC
cg01157032	NC	NC	NC
cg01157070	NC	NC	NC
cg01157126	NC	NC	NC
cg01157143	NC	NC	NC
cg01157146	NC	NC	NC
cg01157152	NC	NC	NC
cg01157169	NC	NC	NC
cg01157203	NC	NC	NC
cg01157280	NC	NC	NC
cg01157304	NC	NC	NC
cg01157404	NC	NC	NC
cg01157467	NC	NC	NC
cg01157470	NC	NC	NC
cg01157493	NC	NC	NC
cg01157496	NC	NC	NC
cg01157525	NC	NC	NC
cg01157600	NC	NC	NC
cg01157612	NC	NC	NC
cg01157632	NC	NC	NC
cg01157650	NC	NC	NC
cg01157771	NC	NC	NC
cg01157780	VI	VI	VI
cg01157809	NC	NC	NC
cg01157816	NC	NC	NC
cg01157871	NC	NC	NC
cg01157951	NC	NC	NC
cg01158057	NC	NC	NC
cg01158079	NC	NC	NC
cg01158094	NC	NC	NC
cg01158208	NC	NC	NC
cg01158220	NC	NC	NC
cg01158239	NC	NC	NC
cg01158297	NC	NC	NC
cg01158367	NC	NC	NC
cg01158436	NC	NC	NC
cg01158447	NC	NC	NC
cg01158462	NC	NC	NC
cg01158469	NC	NC	NC
cg01158559	NC	NC	NC
cg01158574	LI	LI	LI
cg01158633	NC	NC	NC
cg01158680	NC	NC	NC
cg01158804	NC	NC	NC
cg01158822	LI	LI	NC
cg01158826	NC	NC	NC
cg01158937	NC	NC	NC
cg01158953	NC	NC	NC
cg01158970	NC	NC	NC
cg01159003	NC	NC	NC
cg01159004	NC	NC	NC
cg01159097	NC	NC	NC
cg01159149	NC	NC	NC
cg01159194	NC	NC	NC
cg01159236	NC	NC	NC
cg01159283	NC	NC	NC
cg01159288	NC	NC	NC
cg01159294	NC	NC	NC
cg01159341	NC	NC	NC
cg01159380	NC	NC	NC
cg01159464	NC	NC	NC
cg01159515	NC	NC	NC
cg01159543	NC	NC	NC
cg01159576	NC	NC	NC
cg01159592	NC	NC	NC
cg01159601	NC	NC	NC
cg01159623	NC	NC	NC
cg01159718	NC	NC	NC
cg01159791	NC	NC	NC
cg01159793	NC	NC	NC
cg01159980	NC	NC	NC
cg01160241	NC	NC	NC
cg01160258	NC	NC	NC
cg01160311	NC	NC	NC
cg01160394	LI	LI	LI
cg01160440	NC	NC	NC
cg01160452	NC	NC	NC
cg01160497	NC	NC	NC
cg01160545	NC	NC	NC
cg01160556	NC	NC	NC
cg01160557	NC	NC	NC
cg01160570	NC	NC	NC
cg01160628	NC	NC	NC
cg01160692	NC	NC	NC
cg01160695	NC	NC	NC
cg01160733	NC	NC	NC
cg01160766	NC	NC	NC
cg01160805	NC	NC	NC
cg01160818	NC	NC	NC
cg01160855	NC	NC	NC
cg01160882	NC	NC	NC
cg01160993	NC	NC	NC
cg01160998	NC	NC	NC
cg01161042	NC	NC	NC
cg01161055	NC	NC	NC
cg01161087	NC	NC	NC
cg01161138	NC	NC	NC
cg01161204	NC	NC	NC
cg01161216	NC	NC	NC
cg01161217	NC	NC	NC
cg01161222	NC	NC	NC
cg01161248	NC	NC	NC
cg01161296	NC	NC	NC
cg01161312	NC	NC	NC
cg01161376	NC	NC	NC
cg01161397	NC	NC	NC
cg01161530	NC	NC	NC
cg01161532	NC	NC	NC
cg01161616	NC	NC	NC
cg01161644	NC	NC	NC
cg01161698	NC	NC	NC
cg01161725	NC	NC	NC
cg01161811	NC	NC	NC
cg01161839	NC	NC	NC
cg01161889	NC	NC	NC
cg01161919	NC	NC	NC
cg01161936	NC	NC	NC
cg01161961	NC	NC	NC
cg01161982	NC	NC	NC
cg01162037	NC	NC	NC
cg01162064	NC	NC	NC
cg01162104	NC	NC	NC
cg01162111	NC	NC	NC
cg01162358	NC	NC	NC
cg01162435	LI	NC	NC
cg01162436	NC	NC	NC
cg01162438	NC	NC	NC
cg01162463	NC	NC	NC
cg01162509	NC	NC	NC
cg01162519	NC	NC	NC
cg01162550	NC	NC	NC
cg01162672	LI	LI	LI
cg01162865	NC	LI	NC
cg01162866	NC	NC	NC
cg01162920	NC	NC	NC
cg01163049	NC	NC	NC
cg01163066	NC	NC	NC
cg01163071	NC	NC	NC
cg01163173	NC	NC	NC
cg01163193	NC	NC	NC
cg01163237	NC	NC	NC
cg01163293	NC	NC	NC
cg01163298	NC	NC	NC
cg01163330	NC	NC	NC
cg01163339	NC	NC	NC
cg01163340	NC	NC	NC
cg01163362	NC	NC	NC
cg01163366	NC	NC	NC
cg01163404	NC	NC	NC
cg01163407	NC	NC	NC
cg01163515	NC	NC	NC
cg01163597	NC	NC	NC
cg01163619	NC	NC	NC
cg01163720	NC	NC	NC
cg01163790	NC	NC	NC
cg01163837	NC	NC	NC
cg01163842	NC	NC	NC
cg01163931	NC	NC	NC
cg01163974	NC	NC	NC
cg01164015	NC	NC	NC
cg01164141	NC	NC	NC
cg01164187	NC	NC	NC
cg01164202	NC	NC	NC
cg01164221	NC	NC	NC
cg01164291	NC	NC	NC
cg01164326	NC	NC	NC
cg01164334	NC	NC	NC
cg01164344	NC	NC	NC
cg01164417	NC	NC	NC
cg01164511	NC	NC	NC
cg01164574	NC	NC	NC
cg01164584	NC	NC	NC
cg01164664	NC	NC	NC
cg01164671	NC	NC	NC
cg01164760	NC	NC	NC
cg01164789	NC	NC	NC
cg01164791	NC	NC	NC
cg01164819	NC	NC	NC
cg01164919	NC	NC	NC
cg01165022	NC	NC	NC
cg01165055	NC	NC	NC
cg01165135	NC	NC	NC
cg01165177	NC	NC	NC
cg01165297	NC	NC	NC
cg01165355	NC	NC	NC
cg01165362	NC	NC	NC
cg01165410	NC	NC	NC
cg01165575	NC	NC	NC
cg01165607	NC	NC	NC
cg01165615	NC	NC	NC
cg01165645	NL	NC	NL
cg01165661	NC	NC	NC
cg01165770	NC	NC	NC
cg01165776	NC	NC	NC
cg01165781	NC	NC	NC
cg01165816	NC	NC	NC
cg01165853	NC	NC	NC
cg01166071	NC	NC	NC
cg01166161	NC	NC	NC
cg01166180	NC	NC	NC
cg01166197	NC	NC	NC
cg01166219	NC	NC	NC
cg01166253	NC	NC	NC
cg01166310	NC	NC	NC
cg01166343	NC	NC	NC
cg01166372	LD	NC	NC
cg01166384	NC	NC	NC
cg01166488	NC	NC	NC
cg01166548	NC	NC	NC
cg01166564	NC	NC	NC
cg01166604	NC	NC	NC
cg01166674	NC	NC	NC
cg01166685	NC	NC	NC
cg01166692	NC	NC	NC
cg01166739	NC	NC	NC
cg01166772	NC	NC	NC
cg01166827	NC	NC	NC
cg01166876	NC	NC	NC
cg01166892	NC	NC	NC
cg01166946	NC	NC	NC
cg01166947	NC	NC	NC
cg01166979	NC	NC	NC
cg01166985	NC	NC	NC
cg01166989	NC	NC	NC
cg01166994	NC	NC	NC
cg01167090	NC	NC	NC
cg01167177	NC	NC	NC
cg01167213	NC	NC	NC
cg01167274	NC	NC	NC
cg01167279	NC	NC	NC
cg01167337	NC	NC	NC
cg01167366	NC	NC	NC
cg01167496	NC	NC	NC
cg01167501	NC	NC	NC
cg01167502	NC	NC	NC
cg01167555	NC	NC	NC
cg01167615	NC	NC	NC
cg01167623	NC	NC	NC
cg01167694	NC	NC	NC
cg01167755	NC	NC	NC
cg01167907	NC	NC	NC
cg01167924	NC	NC	NC
cg01168115	NC	NC	NC
cg01168148	NC	NC	NC
cg01168166	NC	LD	NC
cg01168201	NC	NC	NC
cg01168223	NC	NC	NC
cg01168235	LI	LI	NC
cg01168283	NC	NC	NC
cg01168289	NC	NC	NC
cg01168328	NC	NC	NC
cg01168343	NC	NC	NC
cg01168390	NC	NC	NC
cg01168404	NC	NC	NC
cg01168439	NC	NC	NC
cg01168535	NC	NC	NC
cg01168595	NC	NC	NC
cg01168649	NC	NC	NC
cg01168696	NC	NC	NC
cg01168735	NC	NC	NC
cg01168781	NC	NC	NC
cg01168833	NC	NC	NC
cg01168835	NC	NC	NC
cg01168851	NC	NC	NC
cg01168865	NC	NC	NC
cg01168890	NC	NC	NC
cg01168899	LD	NC	NC
cg01168962	NC	NC	NC
cg01169021	NC	NC	NC
cg01169073	NC	NC	NC
cg01169085	NC	NC	NC
cg01169151	NC	NC	NC
cg01169155	NC	NC	NC
cg01169219	NC	NC	NC
cg01169250	NC	NC	NC
cg01169429	NC	NC	NC
cg01169458	NC	NC	NC
cg01169559	NC	NC	NC
cg01169610	NC	NC	NC
cg01169726	NC	NC	NC
cg01169732	NC	NC	NC
cg01169746	NC	NC	NC
cg01169760	NC	NC	NC
cg01169772	NC	NC	NC
cg01169778	NC	NC	NC
cg01169873	NC	NC	NC
cg01169952	NC	NC	NC
cg01169979	NC	NC	NC
cg01169981	NC	NC	NC
cg01170045	LI	NC	NC
cg01170069	NC	NC	NC
cg01170099	NC	NC	NC
cg01170124	NC	NC	NC
cg01170129	NC	NC	NC
cg01170198	NC	NC	NC
cg01170201	NC	NC	NC
cg01170214	NC	NC	NC
cg01170247	NC	NC	NC
cg01170276	NC	NC	NC
cg01170286	NC	NC	NC
cg01170387	NC	NC	NC
cg01170486	NC	NC	NC
cg01170591	NC	NC	NC
cg01170624	NC	NC	NC
cg01170643	NC	NC	NC
cg01170694	NC	NC	NC
cg01170758	NC	NC	NC
cg01171153	NC	NC	NC
cg01171193	NC	NC	NC
cg01171213	NC	NC	NC
cg01171329	LD	LD	LD
cg01171345	NC	NC	NC
cg01171355	NC	NC	NC
cg01171360	NC	NC	NC
cg01171362	NC	NC	NC
cg01171429	NC	NC	NC
cg01171588	NC	NC	NC
cg01171597	NC	NC	NC
cg01171670	NC	NC	NC
cg01171706	NC	NC	NC
cg01171755	NC	NC	NC
cg01171785	NC	NC	NC
cg01171786	NC	NC	NC
cg01171839	NC	NC	NC
cg01171849	NC	NC	NC
cg01171858	NC	NC	NC
cg01171885	NC	NC	NC
cg01171887	NC	NC	NC
cg01171932	NC	NC	NC
cg01172073	NC	NC	NC
cg01172082	NC	NC	NC
cg01172114	NC	NC	NC
cg01172150	NC	NL	NC
cg01172183	NC	NC	NC
cg01172234	NC	NC	NC
cg01172310	NC	NC	NC
cg01172315	NC	NC	NC
cg01172338	NC	NC	NC
cg01172419	NC	NC	NC
cg01172604	LD	LD	NC
cg01172626	NC	NC	NC
cg01172640	NC	NC	NC
cg01172656	NC	NC	NC
cg01172682	NC	NC	NC
cg01172723	NC	NC	NC
cg01172735	NC	NC	NC
cg01172899	NC	NC	NC
cg01172903	NC	NC	NC
cg01172961	NC	NC	NC
cg01172965	NC	NC	NC
cg01173003	NC	NC	NC
cg01173215	NC	NC	NC
cg01173275	NC	NC	NC
cg01173291	NC	NC	NC
cg01173316	NC	NC	NC
cg01173324	NC	NC	NC
cg01173387	NC	NC	NC
cg01173432	NC	NC	NC
cg01173563	NC	NC	NC
cg01173611	NC	NC	NC
cg01173642	NC	NC	NC
cg01173650	LD	LD	NC
cg01173675	NC	NC	NC
cg01173681	NC	NC	NC
cg01173703	NC	NC	NC
cg01173733	NC	NC	NC
cg01173814	NC	NC	NC
cg01173912	NC	NC	NC
cg01173941	NC	NC	NC
cg01173944	NC	NC	NC
cg01173978	NC	NC	NC
cg01174096	NC	NC	NC
cg01174140	NC	NC	NC
cg01174175	NC	NC	NC
cg01174240	NC	NC	NC
cg01174276	NC	NC	NC
cg01174386	NC	NC	NC
cg01174447	NC	NC	NC
cg01174504	NC	NC	NC
cg01174685	NC	NC	NC
cg01174743	NC	NC	NC
cg01174752	NC	NC	NC
cg01174764	NC	NC	NC
cg01174771	NC	NC	NC
cg01174786	NC	NC	NC
cg01174811	NC	NC	NC
cg01174827	LD	LD	LD
cg01174843	NC	NC	NC
cg01174859	NC	NC	NC
cg01175002	NC	NC	NC
cg01175020	NC	NC	NC
cg01175039	NC	NC	NC
cg01175098	NC	NC	NC
cg01175128	NC	NC	NC
cg01175142	NC	NC	NC
cg01175220	NC	NC	NC
cg01175394	NC	NC	NC
cg01175515	NC	NC	NC
cg01175563	NC	NC	NC
cg01175636	NC	NC	NC
cg01175682	NC	NC	NC
cg01175699	NC	NC	NC
cg01175767	LI	LI	NC
cg01175791	NC	NC	NC
cg01175812	NC	NC	NC
cg01175876	NC	NC	NC
cg01176028	NC	NC	NC
cg01176103	NC	NC	NC
cg01176121	NC	NC	NC
cg01176141	NC	NC	NC
cg01176150	NC	NC	NC
cg01176152	NC	NC	NC
cg01176167	NC	NC	NC
cg01176271	NC	NC	NC
cg01176329	NC	NC	NC
cg01176363	NC	NC	NC
cg01176433	LD	LD	LD
cg01176458	NC	NC	NC
cg01176516	NC	NC	NC
cg01176538	NC	NC	NC
cg01176694	LD	NC	NC
cg01176720	NC	NC	NC
cg01176776	NC	NC	NC
cg01176823	NC	NC	NC
cg01176947	LI	LI	LI
cg01176949	NC	NC	NC
cg01177100	NC	NC	NC
cg01177235	NC	NC	NC
cg01177321	NC	NC	NC
cg01177346	NC	NC	NC
cg01177361	NC	NC	NC
cg01177497	NC	NC	NC
cg01177524	NC	NC	NC
cg01177580	NC	NC	NC
cg01177642	NC	NC	NC
cg01177650	NC	NC	NC
cg01177697	NC	NC	NC
cg01177737	NC	NC	NC
cg01177796	NC	NC	NC
cg01177827	NC	NC	NC
cg01177849	NC	NC	NC
cg01177851	NC	NC	NC
cg01177854	NC	NL	NC
cg01177894	NC	NC	NC
cg01177906	NC	NC	NC
cg01177907	NC	NC	NC
cg01177928	NC	NC	NC
cg01177956	NC	NC	NC
cg01177961	NC	NC	NC
cg01177967	NC	NC	NC
cg01178040	NC	NC	NC
cg01178106	NC	NC	NC
cg01178188	NC	NC	NC
cg01178231	NC	NC	NC
cg01178250	NC	NC	NC
cg01178419	NC	NC	NC
cg01178445	NC	NC	NC
cg01178451	NC	NC	NC
cg01178494	NC	NC	NC
cg01178535	LD	LD	LD
cg01178601	NC	NC	NC
cg01178603	NC	NC	NC
cg01178624	NC	NC	NC
cg01178680	LI	LI	LI
cg01178703	NC	NC	NC
cg01178830	NC	NC	NC
cg01178861	NC	NC	NC
cg01178920	NC	NC	NC
cg01178971	NC	NC	NC
cg01179012	NC	NC	NC
cg01179052	NC	NC	NC
cg01179055	NC	NC	NC
cg01179079	NC	NC	NC
cg01179095	NC	NC	NC
cg01179137	NC	NC	NC
cg01179138	NC	NC	NC
cg01179256	NC	NC	NC
cg01179268	NC	NC	NC
cg01179292	NC	NC	NC
cg01179328	NC	NC	NC
cg01179423	NC	NC	NC
cg01179441	NC	NC	NC
cg01179482	NC	NC	NC
cg01179542	NC	NC	NC
cg01179580	NC	NC	NC
cg01179618	NC	NC	NC
cg01179631	NC	NC	NC
cg01179674	NC	NC	NC
cg01179713	NC	NC	NC
cg01179785	NC	NC	NC
cg01179849	NC	NC	NC
cg01179986	NC	NC	NC
cg01180046	NC	NC	NC
cg01180090	NC	NC	NC
cg01180116	NC	NC	NC
cg01180236	NC	NC	NC
cg01180348	LD	LD	NL
cg01180378	NC	NC	NC
cg01180441	NC	NC	NC
cg01180467	NC	NC	NC
cg01180479	NC	NC	NC
cg01180513	NC	NC	NC
cg01180552	NC	NC	NC
cg01180601	NC	NC	NC
cg01180628	NC	NC	NC
cg01180640	NC	NC	NC
cg01180662	NC	NC	NC
cg01180684	NC	NC	NC
cg01180735	NC	NC	NC
cg01180772	NC	NC	NC
cg01180831	NC	NC	NC
cg01180835	NC	NC	NC
cg01180859	NC	NC	NC
cg01181009	NC	NC	NC
cg01181042	NC	NC	NC
cg01181084	NC	NC	NC
cg01181105	NC	NC	NC
cg01181150	NC	NC	NC
cg01181221	NC	NC	NC
cg01181227	NC	NC	NC
cg01181241	NC	NC	NC
cg01181307	NC	NC	NC
cg01181415	LI	LI	LI
cg01181416	LD	LD	NC
cg01181485	NC	NC	NC
cg01181492	NC	NC	NC
cg01181499	NC	NC	NC
cg01181584	NC	NC	NC
cg01181681	NC	NC	NC
cg01181758	NC	NC	NC
cg01181782	NC	NC	NC
cg01181817	NC	NC	NC
cg01181898	NC	NC	NC
cg01181929	NC	NC	NC
cg01181940	NC	NC	NC
cg01182084	NC	NC	NC
cg01182159	NC	NC	NC
cg01182171	NC	NC	NC
cg01182271	NC	NC	NC
cg01182281	NC	NC	NC
cg01182309	NC	NC	NC
cg01182310	NC	NC	NC
cg01182386	NC	NC	NC
cg01182430	NC	NC	NC
cg01182455	NC	NC	NC
cg01182465	NC	NC	NC
cg01182466	NC	NC	NC
cg01182555	NC	NC	NC
cg01182585	NC	NC	NC
cg01182620	NC	NC	NC
cg01182645	NC	NC	NC
cg01182683	LD	NC	NC
cg01182690	NC	NC	NC
cg01182697	NC	NC	NC
cg01182728	NC	NC	NC
cg01182742	NC	NC	NC
cg01182743	NC	NC	NC
cg01182807	NC	NC	NC
cg01182863	NC	NC	NC
cg01182865	NC	NC	NC
cg01182873	NC	NC	NC
cg01182895	NC	NC	NC
cg01182926	NC	NC	NC
cg01182973	NC	NC	NC
cg01183008	NC	NC	NC
cg01183017	NC	NC	NC
cg01183109	NC	NC	NC
cg01183122	NC	NC	NC
cg01183235	NC	NC	NC
cg01183244	NC	NC	NC
cg01183424	NC	NC	NC
cg01183510	NC	NC	NC
cg01183537	NC	NC	NC
cg01183579	NC	NC	NC
cg01183586	NC	NC	NC
cg01183595	NC	NC	NC
cg01183596	NC	NC	NC
cg01183650	NC	NC	NC
cg01183669	NC	NC	NC
cg01183711	NC	NC	NC
cg01183715	NC	NC	NC
cg01183734	NC	NC	NC
cg01183918	NC	NC	NC
cg01183991	NC	NC	NC
cg01184004	NC	NC	NC
cg01184139	NC	NC	NC
cg01184149	NC	NC	NC
cg01184194	NC	NC	NC
cg01184271	NC	NC	NC
cg01184309	NC	NC	NC
cg01184315	NC	NC	NC
cg01184387	NC	NC	NC
cg01184401	NC	NC	NC
cg01184431	NC	NC	NC
cg01184449	NC	NC	NC
cg01184452	NC	NC	NC
cg01184520	NC	NC	NC
cg01184522	NC	NC	NC
cg01184546	NC	NC	NC
cg01184560	NC	NC	NC
cg01184591	NC	NC	NC
cg01184598	NC	NC	NC
cg01184600	NC	NC	NC
cg01184605	NC	NC	NC
cg01184676	NC	NC	NC
cg01184784	NC	NC	NC
cg01184901	NC	NC	NC
cg01184905	NC	NC	NC
cg01184907	NC	NC	NC
cg01184930	NC	NC	NC
cg01185006	NC	NC	NC
cg01185080	NL	NC	NC
cg01185211	NC	NC	NC
cg01185223	NC	NC	NC
cg01185278	NC	NC	NC
cg01185295	NC	NC	NC
cg01185345	NC	NC	NC
cg01185350	NC	NC	NC
cg01185433	NC	NC	NC
cg01185443	NC	NC	NC
cg01185470	NC	NC	NC
cg01185502	NC	NC	NC
cg01185521	NC	NC	NC
cg01185530	NC	NC	NC
cg01185571	NC	NC	NC
cg01185573	NC	NC	NC
cg01185578	NC	NC	NC
cg01185605	NC	NC	NC
cg01185626	LI	LI	NC
cg01185682	NC	NC	NC
cg01185801	NC	NC	NC
cg01185855	NC	NC	NC
cg01185914	NC	NC	NC
cg01185921	LD	LD	LD
cg01185940	NC	NC	NC
cg01186062	NC	NC	NC
cg01186181	NC	NC	NC
cg01186217	NC	NC	NC
cg01186240	NC	NC	NC
cg01186315	NC	NC	NC
cg01186321	NC	NC	NC
cg01186457	NC	NC	NC
cg01186460	NC	NC	NC
cg01186475	NC	NC	NC
cg01186535	NC	NC	NC
cg01186551	NC	NC	NC
cg01186595	NC	NC	NC
cg01186725	NC	NC	NC
cg01186777	NC	NC	NC
cg01186835	NC	NC	NC
cg01186871	NC	NC	NC
cg01186906	NC	NC	NC
cg01186919	NC	NC	NC
cg01186980	NC	NC	NC
cg01187055	NC	NC	NC
cg01187093	NC	NC	NC
cg01187152	NC	NC	NC
cg01187156	NC	NC	NC
cg01187232	NC	NC	NC
cg01187288	NC	NC	NC
cg01187348	NC	NC	NC
cg01187418	NC	NC	NC
cg01187464	NC	NC	NC
cg01187496	NC	NC	NC
cg01187498	NC	NC	NC
cg01187505	LI	LI	NC
cg01187533	NC	NC	NC
cg01187562	NC	NC	NC
cg01187600	NC	NC	NC
cg01187798	NL	NC	NC
cg01187883	NC	NC	NC
cg01187920	NC	NC	NC
cg01187926	NC	NC	NC
cg01187952	NC	NC	NC
cg01187969	NC	NC	NC
cg01187978	NC	NC	NC
cg01187997	NC	NC	NC
cg01188069	LD	LD	NC
cg01188146	NC	NC	NC
cg01188191	NC	NC	NC
cg01188235	NC	NC	NC
cg01188396	NC	NC	NC
cg01188497	NC	NC	NC
cg01188574	NC	NC	NC
cg01188674	LD	LD	NC
cg01188685	NC	NC	NC
cg01188722	NC	NC	NC
cg01188822	NC	NC	NC
cg01188914	NC	NC	NC
cg01188936	NC	NC	NC
cg01189011	NC	NC	NC
cg01189038	NC	NC	VI
cg01189092	NC	NC	NC
cg01189112	NC	NC	NC
cg01189244	NC	NC	NC
cg01189298	NC	NC	NC
cg01189598	NC	NC	NC
cg01189603	NC	NC	NC
cg01189604	NC	NC	NC
cg01189606	NL	NC	NC
cg01189607	NC	NC	NC
cg01189615	NC	NC	NC
cg01189638	NC	NC	NC
cg01189813	NC	NC	NC
cg01189852	NC	NC	NC
cg01189871	NC	NC	NC
cg01189872	NC	NC	NC
cg01189915	NC	NC	NC
cg01189917	NC	NC	NC
cg01189926	NC	NC	NC
cg01190023	NC	NC	NC
cg01190024	NC	NC	NC
cg01190037	NC	NC	NC
cg01190071	NC	NC	NC
cg01190139	NC	NC	NC
cg01190168	NC	NC	NC
cg01190171	NC	NC	NC
cg01190276	NC	NC	NC
cg01190300	NC	NC	NC
cg01190317	NC	NC	NC
cg01190323	NC	NC	NC
cg01190419	NC	NC	NC
cg01190424	NC	NC	NC
cg01190459	NC	NC	NC
cg01190484	NC	NC	NC
cg01190522	NC	NC	NC
cg01190566	NC	NC	NC
cg01190615	LD	NC	NC
cg01190637	NC	NC	NC
cg01190666	LD	LD	NC
cg01190692	NC	NC	NC
cg01190700	NC	NC	NC
cg01190755	NC	NC	NC
cg01190876	NC	NC	NC
cg01190915	NC	NC	NC
cg01190928	NC	NC	NC
cg01190931	NC	NC	NC
cg01190934	NC	NC	NC
cg01190965	NC	NC	NC
cg01190974	NC	NC	NC
cg01191022	NC	NC	NC
cg01191039	NC	NC	NC
cg01191048	NC	NC	NC
cg01191058	NC	NC	NC
cg01191064	NC	NC	NC
cg01191065	NC	NC	NC
cg01191084	NL	NC	NC
cg01191090	NC	NC	NC
cg01191154	NC	NC	NC
cg01191157	NC	NC	NC
cg01191254	NC	NC	NC
cg01191259	NC	NC	NC
cg01191286	NC	NC	NC
cg01191349	NC	NC	NC
cg01191462	NC	NC	NC
cg01191566	NC	NC	NC
cg01191587	NC	NC	NC
cg01191660	NC	NC	NC
cg01191743	LD	NC	NC
cg01191774	NC	NC	NC
cg01191788	NC	NC	NC
cg01191815	NC	NC	NC
cg01191824	NC	NC	NC
cg01191846	NC	NC	NC
cg01191871	NC	LD	NC
cg01191961	NC	NC	NC
cg01191964	NC	NC	NC
cg01192040	NC	NC	NC
cg01192140	NC	NC	NC
cg01192190	NC	NC	NC
cg01192262	NC	NC	NC
cg01192291	NC	NC	NC
cg01192510	NC	NC	NC
cg01192531	NC	NC	NC
cg01192538	NC	NC	NC
cg01192572	NC	NC	NC
cg01192693	NC	NC	NC
cg01192745	NC	NC	NC
cg01192746	NC	NC	NC
cg01192831	NC	NC	NC
cg01192869	NC	NC	NC
cg01192875	NC	NC	NC
cg01192889	NC	NC	NC
cg01192900	LI	NC	NC
cg01192952	NC	NC	NC
cg01193174	NC	NC	NC
cg01193217	NC	NC	NC
cg01193293	NC	NC	NC
cg01193320	NC	NC	NC
cg01193335	NC	NC	NC
cg01193342	NC	NC	NC
cg01193403	NC	NC	NC
cg01193506	NC	NC	NC
cg01193554	NC	NC	NC
cg01193555	NC	NC	NC
cg01193690	NC	NC	NC
cg01193753	NC	NC	NC
cg01193769	NC	NC	NC
cg01193922	NC	NC	NC
cg01193956	NC	NC	NC
cg01194044	NC	NC	NC
cg01194057	NC	NC	NC
cg01194279	NC	NC	NC
cg01194310	NC	NC	NC
cg01194329	NC	NC	NC
cg01194371	NC	NC	NC
cg01194405	NC	NC	NC
cg01194444	NC	NC	NC
cg01194468	NC	NC	NC
cg01194519	NC	NC	NC
cg01194538	LD	LD	LD
cg01194567	NC	NC	NC
cg01194674	NC	NC	NC
cg01194712	NC	NC	NC
cg01194721	NC	NC	NC
cg01194733	NC	NC	NC
cg01194765	NC	NC	NC
cg01194782	NC	NC	NC
cg01194901	NC	NC	NC
cg01194982	NC	NC	NC
cg01195052	NC	NC	NC
cg01195053	NC	NC	NC
cg01195120	NC	NC	NC
cg01195127	NC	NC	NC
cg01195159	NC	NC	NC
cg01195196	NC	NC	NC
cg01195198	NC	NC	NC
cg01195246	NC	NC	NC
cg01195276	NC	NC	NC
cg01195278	NC	NC	NC
cg01195281	NC	NC	NC
cg01195332	NC	NC	NC
cg01195404	NC	NC	NC
cg01195433	NC	NC	NC
cg01195557	NC	NC	NC
cg01195610	NC	NC	NC
cg01195672	NC	NC	NC
cg01195676	NC	NC	NC
cg01195833	NC	NC	NC
cg01195848	NC	NC	NC
cg01195858	NC	NC	NC
cg01195870	NC	NC	NC
cg01195907	NC	NC	NC
cg01195910	NC	NC	NC
cg01195915	NC	NC	NC
cg01195945	NC	NC	NC
cg01196038	NC	NC	NC
cg01196079	NC	NC	NC
cg01196161	NC	NC	NC
cg01196219	NC	NC	NC
cg01196234	NC	NC	NC
cg01196304	NC	NC	NC
cg01196322	NC	NC	NC
cg01196335	NC	NC	NC
cg01196336	NC	NC	NC
cg01196404	NC	NC	NC
cg01196495	NC	NC	NC
cg01196517	NC	NC	NC
cg01196531	NC	NC	NC
cg01196592	NC	NC	NC
cg01196712	NC	NC	NC
cg01196788	LI	LI	LI
cg01196790	LD	LD	LD
cg01196837	NC	NC	NC
cg01196858	NC	NC	NC
cg01196861	NC	NC	NC
cg01196950	NC	NC	NC
cg01197005	NC	NC	NC
cg01197044	NC	NC	NC
cg01197081	NC	NC	NC
cg01197091	NC	NC	NC
cg01197170	NC	NC	NC
cg01197302	NC	NC	NC
cg01197411	NC	NC	NC
cg01197478	NC	NC	NC
cg01197526	LD	LD	LD
cg01197613	NC	NC	NC
cg01197681	NC	NC	NC
cg01197755	NC	NC	NC
cg01197763	NC	NC	NC
cg01197864	NC	NC	NC
cg01197871	NC	NC	NC
cg01197891	NC	NC	NC
cg01198004	NC	NC	NC
cg01198140	NC	NC	NC
cg01198156	NC	NC	NC
cg01198184	NC	NC	NC
cg01198291	NC	NC	NC
cg01198338	NC	NC	NC
cg01198364	NC	NC	NC
cg01198379	NC	NC	NC
cg01198391	NC	NC	NC
cg01198434	NC	NC	NC
cg01198491	NC	NC	NC
cg01198513	NC	NC	NC
cg01198591	NC	NC	NC
cg01198655	NC	NC	NC
cg01198661	NC	NC	NC
cg01198738	NC	NC	NC
cg01198851	NC	NC	NC
cg01198887	LD	LD	NC
cg01198994	NC	NC	NC
cg01199108	NC	NC	NC
cg01199135	LD	LD	LD
cg01199224	NC	NC	NC
cg01199228	NC	NC	NC
cg01199321	LD	LD	LD
cg01199327	NC	NC	NC
cg01199328	NC	NC	NC
cg01199408	NC	NC	NC
cg01199494	NC	NC	NC
cg01199537	NC	NC	NC
cg01199618	NC	NC	NC
cg01199721	NC	NC	NC
cg01199793	NC	NC	NC
cg01199807	NC	NC	NC
cg01199888	NC	NC	NC
cg01199923	NC	NC	NC
cg01199950	NC	NC	NC
cg01199952	NC	NC	NC
cg01200060	NC	NC	NC
cg01200087	NC	NC	NC
cg01200104	NC	NC	NC
cg01200145	LD	LD	NC
cg01200150	NC	NC	NC
cg01200173	NC	NC	NC
cg01200177	NC	NC	NC
cg01200188	NC	NC	NC
cg01200256	NC	NC	NC
cg01200264	NC	NC	NC
cg01200289	NC	NC	NC
cg01200344	NC	NC	NC
cg01200389	NC	NC	NC
cg01200393	NC	NC	NC
cg01200493	NC	NC	NC
cg01200585	NC	NC	NC
cg01200640	NC	NC	NC
cg01200763	NC	NC	NC
cg01200805	NC	NC	NC
cg01200812	NC	NC	NC
cg01200965	NC	NC	NC
cg01201024	LD	LD	NC
cg01201051	NC	NC	NC
cg01201112	NC	NC	NC
cg01201120	LD	LD	NC
cg01201215	LD	NL	NL
cg01201295	NC	NC	NC
cg01201333	NC	NC	NC
cg01201348	NC	NC	NC
cg01201399	NC	NC	NC
cg01201432	NC	NC	NC
cg01201512	NC	NC	NC
cg01201519	LI	LI	NC
cg01201748	NC	NC	NC
cg01201782	NC	NC	NC
cg01201802	NL	NL	NL
cg01201876	NC	NC	NC
cg01201932	NC	NC	NC
cg01201959	NC	NC	NC
cg01202012	NC	NC	NC
cg01202028	NC	NC	NC
cg01202124	NC	NC	NC
cg01202150	NC	NC	NC
cg01202155	NC	NC	NC
cg01202197	NC	NC	NC
cg01202265	NC	NC	NC
cg01202296	NC	NC	NC
cg01202312	NC	NC	NC
cg01202358	NC	LI	NC
cg01202382	NC	NC	NC
cg01202455	NC	NC	NC
cg01202491	NC	NC	NC
cg01202519	NC	NC	NC
cg01202521	NC	NC	NC
cg01202526	NC	NC	NC
cg01202600	LD	LD	LD
cg01202651	NC	NC	NC
cg01202666	LI	NC	NC
cg01202698	NC	NC	NC
cg01202700	NC	NC	NC
cg01202751	NC	NC	NC
cg01202775	NC	NC	NC
cg01202976	NC	NC	NC
cg01202997	NL	NC	NC
cg01203113	NC	NC	NC
cg01203136	NC	LD	NC
cg01203153	NC	NC	NC
cg01203254	NC	NC	NC
cg01203331	NC	NC	NC
cg01203340	NC	NC	NC
cg01203365	NC	NC	NC
cg01203385	NC	NC	NC
cg01203426	NC	NC	NC
cg01203443	NC	NC	NC
cg01203457	NC	NC	NC
cg01203549	NC	NC	NC
cg01203588	NC	NC	NC
cg01203651	NC	NC	NC
cg01203678	NC	NC	NC
cg01203767	NC	NC	NC
cg01203812	NC	NC	NC
cg01203847	NC	NC	NC
cg01203858	NC	NC	NC
cg01203902	NC	NC	NC
cg01203924	NC	NC	NC
cg01203934	NC	NC	NC
cg01203960	NC	NC	NC
cg01204058	NC	NC	NC
cg01204060	NC	NC	NC
cg01204210	NC	NC	NC
cg01204305	NC	NC	NC
cg01204353	NC	NC	NC
cg01204356	NC	NC	NC
cg01204391	NC	NC	NC
cg01204427	NC	NC	NC
cg01204452	NC	NC	NC
cg01204491	NC	NC	NC
cg01204535	NC	NC	NC
cg01204606	NC	NC	NC
cg01204615	NC	NC	NC
cg01204634	NC	NC	NC
cg01204638	NC	NC	NC
cg01204647	NC	NC	NC
cg01204655	NC	NC	NC
cg01204666	NC	NC	NC
cg01204683	NC	NC	NC
cg01204684	NC	NC	NC
cg01204750	NC	NC	NC
cg01204782	NC	NC	NC
cg01204844	NC	NC	NC
cg01204845	NC	NC	NC
cg01204911	NC	NC	NC
cg01204927	NC	NC	NC
cg01204964	NC	NC	NC
cg01204982	NC	NC	NC
cg01205021	NC	NC	NC
cg01205058	NC	NC	NC
cg01205087	NC	NC	NC
cg01205124	NC	NC	NC
cg01205154	NC	NC	NC
cg01205165	LD	LD	LD
cg01205208	NC	NC	NC
cg01205241	NC	NC	NC
cg01205267	NL	NL	NL
cg01205295	NC	NC	NC
cg01205299	NC	NC	NC
cg01205324	NC	NC	NC
cg01205372	NC	NC	NC
cg01205391	NC	NC	NC
cg01205584	LD	NC	NC
cg01205653	NC	NC	NC
cg01205713	NC	NC	NC
cg01205753	NC	NC	NC
cg01205766	NC	NC	NC
cg01205831	LD	LD	NC
cg01205832	NC	NC	NC
cg01205849	NC	NC	NC
cg01205935	NC	NC	NC
cg01206171	NC	NC	NC
cg01206174	NC	NC	NC
cg01206183	NC	NC	NC
cg01206193	NC	NC	NC
cg01206211	NC	NC	NC
cg01206333	NC	NC	NC
cg01206335	NC	NC	NC
cg01206365	NC	NC	NC
cg01206378	NC	NC	NC
cg01206410	NL	NC	NC
cg01206472	NC	NC	NC
cg01206533	NC	NC	NC
cg01206537	NC	NC	NC
cg01206539	NC	NC	NC
cg01206616	NC	NC	NC
cg01206640	NC	NC	NC
cg01206651	NC	NC	NC
cg01206691	NC	NC	NC
cg01206705	NC	NC	NC
cg01206723	NC	NC	NC
cg01206725	NC	NC	NC
cg01206728	NL	NC	NC
cg01206730	NC	NC	NC
cg01206832	NC	NC	NC
cg01206874	NC	NC	NC
cg01206910	NC	NC	NC
cg01206912	NC	NC	NC
cg01206915	NC	NC	NC
cg01206923	NC	NC	NC
cg01206944	NC	NC	NC
cg01206970	NC	NC	NC
cg01207010	NC	NC	NC
cg01207100	NC	NC	NC
cg01207144	NC	NC	NC
cg01207176	NC	NC	NC
cg01207337	NC	NC	NC
cg01207378	NC	NC	NC
cg01207437	NC	NC	NC
cg01207473	NC	NC	NC
cg01207474	NC	NC	NC
cg01207490	NC	NC	NC
cg01207549	NC	NC	NC
cg01207600	NC	NC	NC
cg01207623	NC	NC	NC
cg01207684	LD	LD	LD
cg01207734	NC	NC	NC
cg01207931	NC	NC	NC
cg01207951	NC	NC	NC
cg01208156	NC	NC	NC
cg01208318	NC	NC	NC
cg01208515	NC	NC	NC
cg01208537	NC	NC	NC
cg01208563	NC	NC	NC
cg01208566	NC	NC	LD
cg01208726	NC	NC	NC
cg01208778	NC	NC	NC
cg01208786	NC	NC	NC
cg01208787	NC	NC	NC
cg01208814	NC	NC	NC
cg01208848	NC	NC	NC
cg01208855	NC	NC	NC
cg01208860	NC	NC	NC
cg01208873	NC	NC	NC
cg01208908	NC	NC	NC
cg01208955	NC	NC	NC
cg01209023	LD	LD	LD
cg01209118	NC	NC	NC
cg01209126	NC	NC	NC
cg01209150	NC	NC	NC
cg01209168	NC	NC	NC
cg01209199	NC	NC	NC
cg01209262	NC	NC	NC
cg01209271	NC	NC	NC
cg01209278	NC	NC	NC
cg01209296	NC	NC	NC
cg01209315	NC	NC	NC
cg01209566	NC	NC	NC
cg01209599	NC	NC	NC
cg01209614	NC	NC	NC
cg01209635	NC	NC	NC
cg01209655	NC	NC	NC
cg01209723	NC	NC	NC
cg01209764	LD	LD	LD
cg01209909	LI	LI	LI
cg01209912	NC	NC	NC
cg01209914	NC	NC	NC
cg01209934	NC	NC	NC
cg01209943	NC	NC	NC
cg01209984	NC	NC	NC
cg01209987	NC	NC	NC
cg01210111	NC	NC	NC
cg01210113	NC	NC	NC
cg01210288	NC	NC	NC
cg01210307	NC	NC	NC
cg01210325	NC	NC	NC
cg01210354	NC	NC	NC
cg01210372	NC	NC	NC
cg01210399	NC	NC	NC
cg01210432	NC	NC	NC
cg01210513	NC	NC	NC
cg01210520	NC	NC	NC
cg01210550	NC	NC	NC
cg01210554	NC	NC	NC
cg01210622	NC	NC	NC
cg01210663	NC	NC	NC
cg01210679	NC	NC	NC
cg01210781	NC	NC	NC
cg01210868	NC	NC	NC
cg01210909	NC	NC	NC
cg01210952	NC	NC	NC
cg01210965	NC	NC	NC
cg01210996	NC	NC	NC
cg01210997	NC	NC	NC
cg01211041	NC	NC	NC
cg01211065	NC	NC	NC
cg01211097	LD	NC	LD
cg01211165	NC	NC	NC
cg01211283	NC	NC	NC
cg01211349	NC	NC	NC
cg01211369	NC	NC	NC
cg01211396	NC	NC	NC
cg01211416	NC	NC	NC
cg01211485	NC	NC	NC
cg01211522	NC	NC	NC
cg01211547	NC	NC	NC
cg01211595	NC	NC	NC
cg01211639	LD	LD	NC
cg01211657	NC	NC	NC
cg01211685	NC	NC	NC
cg01211727	NC	NC	NC
cg01211769	NC	NC	NC
cg01211867	NC	NC	NC
cg01211893	NC	NC	NC
cg01211906	NC	NC	NC
cg01212089	NC	NC	NC
cg01212106	NC	NC	NC
cg01212120	LD	LD	NC
cg01212167	NC	NC	NC
cg01212245	NC	NC	NC
cg01212284	NC	NC	NC
cg01212322	NC	NC	NC
cg01212326	NC	NC	NC
cg01212329	NC	NC	NC
cg01212346	NC	NC	NC
cg01212384	NC	NC	NC
cg01212388	NC	NC	NC
cg01212491	NC	NC	NC
cg01212562	NC	NC	NC
cg01212570	NC	NC	NC
cg01212679	NC	NC	NC
cg01212778	NC	NC	NC
cg01212793	NC	NC	NC
cg01212809	NC	NC	NC
cg01212840	NC	NC	NC
cg01212848	NC	NC	NC
cg01212869	NC	NC	NC
cg01212887	NC	NC	NC
cg01212965	NC	NC	NC
cg01212975	NC	NC	NC
cg01212978	NC	NC	NC
cg01213022	NC	NC	NC
cg01213128	NC	NC	NC
cg01213134	NC	NC	NC
cg01213231	NC	NC	NC
cg01213381	NC	NC	NC
cg01213435	NC	NC	NC
cg01213440	NL	NC	NC
cg01213445	NC	NC	NC
cg01213455	NC	NC	NC
cg01213463	LD	NC	NC
cg01213505	NC	NC	NC
cg01213519	NC	NC	NC
cg01213557	NC	NC	NC
cg01213573	NC	NC	NC
cg01213864	NC	LD	NC
cg01213895	NC	NC	NC
cg01213920	LD	LD	NC
cg01213928	NC	NC	NC
cg01214054	NC	NC	NC
cg01214116	NC	NC	NC
cg01214155	VI	NC	NC
cg01214240	NC	NC	NC
cg01214321	NC	NC	NC
cg01214340	NC	NC	NC
cg01214346	NC	NC	NC
cg01214347	NC	NC	NC
cg01214376	NC	NC	NC
cg01214417	NC	NC	NC
cg01214458	NC	NC	NC
cg01214459	NC	NC	NC
cg01214469	NC	NC	NC
cg01214573	NC	NC	NC
cg01214600	NC	NC	NC
cg01214711	NC	NC	NC
cg01214788	NC	NC	NC
cg01214815	NC	NC	NC
cg01214817	NC	NC	NC
cg01214847	NC	NC	NC
cg01214900	NC	NC	NC
cg01214989	NC	NC	NC
cg01215027	NC	NC	NC
cg01215037	NC	NC	NC
cg01215108	NC	NC	NC
cg01215169	NC	NC	NC
cg01215211	NC	NC	NC
cg01215339	NC	NC	NC
cg01215397	NC	NC	NC
cg01215442	NC	NC	NC
cg01215511	NL	NC	NC
cg01215525	NC	NC	NC
cg01215682	NC	NC	NC
cg01215773	NC	NC	NC
cg01215778	NC	NC	NC
cg01215936	NC	NC	NC
cg01215957	NC	NC	NC
cg01215976	NC	NC	NC
cg01216025	NC	NC	NC
cg01216078	NC	NC	NC
cg01216100	NC	NC	NC
cg01216108	NC	NC	NC
cg01216115	NC	NC	NC
cg01216369	NC	NC	NC
cg01216370	NC	NC	NC
cg01216412	NC	NC	NC
cg01216415	NC	NC	NC
cg01216424	NC	NC	NC
cg01216438	NC	NC	NC
cg01216565	NC	NC	NC
cg01216607	NC	NC	NC
cg01216618	NC	NC	NC
cg01216745	NC	NC	NC
cg01216876	NC	NC	NC
cg01216882	NC	NC	NC
cg01216946	NC	NC	NC
cg01217080	NC	NC	NC
cg01217128	NC	NC	NC
cg01217131	LD	LD	LD
cg01217153	NC	NC	NC
cg01217180	NC	NC	NC
cg01217202	NC	NC	NC
cg01217204	NC	NC	NC
cg01217316	NC	NC	NC
cg01217350	NC	NC	NC
cg01217406	NC	NC	NC
cg01217409	NC	NC	NC
cg01217578	NC	NC	NC
cg01217608	NC	NC	NC
cg01217703	NC	NC	NC
cg01217723	NC	NC	NC
cg01217815	NC	NC	NC
cg01217821	NC	NC	NC
cg01217876	NC	NC	NC
cg01218012	NC	NC	NC
cg01218047	LD	NC	NC
cg01218053	NC	NC	NC
cg01218078	NC	NC	NC
cg01218148	NC	NC	NC
cg01218150	NC	NC	NC
cg01218180	NC	NC	NC
cg01218320	NC	NC	NC
cg01218350	NC	NC	NC
cg01218371	NC	NC	NC
cg01218414	NC	NC	NC
cg01218447	NC	NC	NC
cg01218494	NC	NC	NC
cg01218534	NC	NC	NC
cg01218565	NC	NC	NC
cg01218575	NC	NC	NC
cg01218587	NC	NC	NC
cg01218619	NC	NC	NC
cg01218720	NC	NC	NC
cg01218778	NC	NC	NC
cg01218805	NC	NC	NC
cg01218896	LI	LI	NC
cg01218903	NC	NC	NC
cg01219000	NC	NC	NC
cg01219048	NC	NC	NC
cg01219065	NC	NC	NC
cg01219087	NC	NC	NC
cg01219103	NC	NC	NC
cg01219129	NC	NC	NC
cg01219179	NL	NL	NL
cg01219295	NC	NC	NC
cg01219306	NC	NC	NC
cg01219345	NC	NC	NC
cg01219347	NC	NC	NC
cg01219382	NC	NC	NC
cg01219426	NC	NC	NC
cg01219490	NC	NC	NC
cg01219549	NC	NC	NC
cg01219553	NC	NC	NC
cg01219670	NC	NC	NC
cg01219672	NC	NC	NC
cg01219677	NC	NC	NC
cg01219792	NC	NC	NC
cg01219811	NC	NC	NC
cg01219907	NC	NC	NC
cg01219924	NC	NC	NC
cg01219946	NC	NC	NC
cg01219962	NC	NC	NC
cg01220031	NC	NC	NC
cg01220033	NC	NC	NC
cg01220068	NC	NC	NC
cg01220134	NC	NC	NC
cg01220192	NC	NC	NC
cg01220257	NC	NC	NC
cg01220264	NC	NC	NC
cg01220345	NC	NC	NC
cg01220367	NC	NC	NC
cg01220424	NC	NC	NC
cg01220440	NC	NC	NC
cg01220560	NC	NC	NC
cg01220564	NC	NC	NC
cg01220572	NC	NC	NC
cg01220575	NC	NC	NC
cg01220651	NC	NC	NC
cg01220655	NC	NC	NC
cg01220680	LI	LI	NC
cg01220746	NC	NC	NC
cg01220768	NC	NC	NC
cg01220822	NC	NC	NC
cg01221018	NC	NC	NC
cg01221080	NC	NC	NC
cg01221151	NC	NC	NC
cg01221157	NC	NC	NC
cg01221207	NC	NC	NC
cg01221216	NC	NC	NC
cg01221484	NC	NC	NC
cg01221528	NC	NC	NC
cg01221593	NC	NC	NC
cg01221610	NC	NC	NC
cg01221623	NC	NC	NC
cg01221637	NC	NC	NC
cg01221645	NC	NC	NC
cg01221723	NC	NC	NC
cg01221746	NC	NC	NC
cg01221780	NC	NC	NC
cg01221787	NC	NC	NC
cg01221836	NC	NC	NC
cg01221959	NC	NC	NC
cg01222128	NC	NC	NC
cg01222133	NC	NC	NC
cg01222190	NC	NC	NC
cg01222290	NC	NC	NC
cg01222304	NC	NC	NC
cg01222316	LD	LD	LD
cg01222324	NC	NC	NC
cg01222358	NC	NC	NC
cg01222408	NC	NC	NC
cg01222603	NC	NC	NC
cg01222684	NC	NC	NC
cg01222705	NC	NC	NC
cg01222732	NC	NC	NC
cg01222864	NC	NC	NC
cg01222988	NC	NC	NC
cg01223011	NC	NC	NC
cg01223086	NC	NC	NC
cg01223135	NC	NC	NC
cg01223193	NC	NC	NC
cg01223221	NC	NC	NC
cg01223225	NC	NC	NC
cg01223299	NC	NC	NC
cg01223336	NC	NC	NC
cg01223422	NC	NC	NC
cg01223423	NC	NC	NC
cg01223475	NC	NC	NC
cg01223512	NC	NC	NC
cg01223545	NC	NC	NC
cg01223600	NC	NC	NC
cg01223641	NC	NC	NC
cg01223652	VI	VI	VI
cg01223673	NC	NC	NC
cg01223697	NC	NC	NC
cg01223789	LD	LD	NC
cg01223793	NC	NC	NC
cg01223910	NC	NC	NC
cg01223965	NC	NC	NC
cg01223986	NC	NC	NC
cg01224063	NC	NC	NC
cg01224234	NC	NC	NC
cg01224235	LD	LD	LD
cg01224313	NC	NC	NC
cg01224340	NC	NC	NC
cg01224366	NC	NC	NC
cg01224386	NC	NC	NC
cg01224393	NC	NC	NC
cg01224399	NC	NC	NC
cg01224430	NC	NC	NC
cg01224451	NC	NC	NC
cg01224520	NC	NC	NC
cg01224524	NC	NC	NC
cg01224554	NC	NC	NC
cg01224657	NC	NC	NC
cg01224730	NC	NC	NC
cg01224891	NC	NC	NC
cg01224949	NC	NC	NC
cg01224965	NC	NC	NC
cg01225086	NC	NC	NC
cg01225175	NC	NC	NC
cg01225248	NC	NC	NC
cg01225317	NC	NC	NC
cg01225400	LD	NC	NC
cg01225452	NC	NC	NC
cg01225454	NC	NC	NC
cg01225508	NC	NC	NC
cg01225525	NC	NC	NC
cg01225634	NC	NC	NC
cg01225788	NC	NC	NC
cg01225821	NC	NC	NC
cg01225838	NC	NC	NC
cg01225942	NC	NC	NC
cg01226029	NC	NC	NC
cg01226171	NC	NC	NC
cg01226193	NC	NC	NC
cg01226231	NC	NC	NC
cg01226265	NC	NC	NC
cg01226417	NC	NC	NC
cg01226447	NC	NC	NC
cg01226543	NC	NC	NC
cg01226572	NC	NC	NC
cg01226614	NC	NC	NC
cg01226653	NC	NC	NC
cg01226740	NC	NC	NC
cg01226748	NC	NC	NC
cg01226781	NC	NC	NC
cg01226806	NC	NC	NC
cg01226811	NC	NC	NC
cg01226843	LI	LI	LI
cg01226865	NC	NC	NC
cg01226872	NC	NC	NC
cg01226883	NC	NC	NC
cg01227006	NC	NC	NC
cg01227027	NC	NC	NC
cg01227078	NC	NC	NC
cg01227084	NC	NC	NC
cg01227133	NC	NC	NC
cg01227150	NC	NC	NC
cg01227218	NC	NC	NC
cg01227294	NC	NC	NC
cg01227377	NC	NC	NC
cg01227396	NC	NC	NC
cg01227492	NC	NC	NC
cg01227558	NC	NC	NC
cg01227572	NC	NC	NC
cg01227696	NC	NC	NC
cg01227751	NC	NC	NC
cg01227774	NC	NC	NC
cg01227827	NC	NC	NC
cg01227835	NC	NC	NC
cg01228014	NC	NC	NC
cg01228048	NC	NC	NC
cg01228065	NC	NC	NC
cg01228174	NC	NC	NC
cg01228180	NC	NC	NC
cg01228193	NC	NC	NC
cg01228206	NC	NC	NC
cg01228210	NC	NC	NC
cg01228243	NC	NC	NC
cg01228288	NC	NC	NC
cg01228290	LD	LD	NC
cg01228339	NC	NC	NC
cg01228355	NC	NC	NC
cg01228357	LD	LD	NL
cg01228469	NC	NC	NC
cg01228603	NC	NC	NC
cg01228608	NC	NC	NC
cg01228636	NC	NC	NC
cg01228685	NC	NC	NC
cg01228854	NC	NC	NC
cg01228893	NC	NC	NC
cg01228941	LI	LI	NC
cg01229061	NC	NC	NC
cg01229136	NC	NC	NC
cg01229230	NC	NC	NC
cg01229327	NC	NC	NC
cg01229337	NC	NC	NC
cg01229421	NC	NC	NC
cg01229452	NC	NC	NC
cg01229464	NC	NC	NC
cg01229489	NC	NC	NC
cg01229506	NC	NC	NC
cg01229562	NC	NC	NC
cg01229567	NC	NC	NC
cg01229610	NC	NC	NC
cg01229658	NC	NC	NC
cg01229752	NC	NC	NC
cg01229771	NC	NC	NC
cg01229785	NC	NC	NC
cg01229787	NC	NC	NC
cg01229793	NC	NC	NC
cg01229798	NC	NC	NC
cg01229860	NC	NC	NC
cg01229865	NC	NC	NC
cg01229868	NC	NC	NC
cg01229873	NC	NC	NC
cg01229901	NC	NC	NC
cg01229943	NC	NC	NC
cg01229952	NC	NC	NC
cg01229998	NC	NC	NC
cg01230016	NC	NC	NC
cg01230126	NC	NC	NC
cg01230158	NC	NC	NC
cg01230160	NC	NC	NC
cg01230180	NC	NC	NC
cg01230207	NC	NC	NC
cg01230224	LD	LD	NC
cg01230243	NC	NC	NC
cg01230250	NC	NC	NC
cg01230254	NC	NC	NC
cg01230282	NC	NC	NC
cg01230325	NC	NC	NC
cg01230359	NC	NC	NC
cg01230360	NC	NC	NC
cg01230406	NC	NC	NC
cg01230508	NC	NC	NC
cg01230686	NC	NC	NC
cg01230784	NC	NC	NC
cg01230796	LI	LI	NL
cg01230828	NC	NC	NC
cg01230924	NC	NC	NC
cg01230929	NC	NC	NC
cg01230988	NC	NC	NC
cg01231009	NC	NC	NC
cg01231025	NC	NC	NC
cg01231075	LD	LD	LD
cg01231108	LI	NC	NC
cg01231141	NC	NC	NC
cg01231165	NC	NC	NC
cg01231183	NC	NC	NC
cg01231434	NC	NC	NC
cg01231543	NC	NC	NC
cg01231552	NC	NC	NC
cg01231620	NC	NC	NC
cg01231753	NC	NC	NC
cg01231772	NC	NC	NC
cg01231779	NC	NC	NC
cg01231788	NC	NC	NC
cg01231797	NC	NC	NC
cg01231921	NC	NC	NC
cg01231983	NC	NC	NC
cg01231985	NC	NC	NC
cg01232019	NC	NC	NC
cg01232037	NC	NC	NC
cg01232040	NC	NC	NC
cg01232121	NC	NC	NC
cg01232126	NC	NC	NC
cg01232185	NC	NC	NC
cg01232250	NC	NC	NC
cg01232319	NC	NC	NC
cg01232322	NC	NC	NC
cg01232410	NC	NC	NC
cg01232479	NC	NC	NC
cg01232492	NC	NC	NC
cg01232495	NC	NC	NC
cg01232511	NC	NC	NC
cg01232552	LD	LD	NC
cg01232574	NC	NC	NC
cg01232604	NC	NC	NC
cg01232668	NC	NC	NC
cg01232669	NC	NC	NC
cg01232726	NC	NC	NC
cg01232904	NC	NC	NC
cg01232947	NC	NC	NC
cg01233015	NC	NC	NC
cg01233027	NC	NC	NC
cg01233189	NC	NC	NC
cg01233283	NC	NC	NC
cg01233425	NC	NC	NC
cg01233449	NC	NC	NC
cg01233571	NC	NC	NC
cg01233620	NC	NC	NC
cg01233638	NC	NC	NC
cg01233654	NC	NC	NC
cg01233673	NC	NC	NC
cg01233718	NC	NC	NC
cg01233722	NC	NC	NC
cg01233736	NC	NC	NC
cg01233744	NC	NC	NC
cg01233786	NC	NC	NC
cg01233872	NC	NC	NC
cg01233922	NC	NC	NC
cg01233948	NC	NC	NC
cg01233968	NC	NC	NC
cg01234012	NC	NC	NC
cg01234044	NC	NC	NC
cg01234063	NC	NC	NC
cg01234133	NC	NC	NC
cg01234251	NC	NC	NC
cg01234420	LD	LD	LD
cg01234543	NC	NC	NC
cg01234610	NC	NC	NC
cg01234645	NC	NC	NC
cg01234724	NC	NC	NC
cg01234748	NC	NC	NC
cg01234757	NC	NC	NC
cg01234882	NC	NC	NC
cg01234929	NC	NC	NC
cg01234950	NC	NC	NC
cg01234984	NC	NC	NC
cg01235000	NC	NC	NC
cg01235024	NC	NC	NC
cg01235057	LD	LD	LD
cg01235083	NC	NC	NC
cg01235100	NC	NC	NC
cg01235105	NC	NC	NC
cg01235114	LD	LD	LD
cg01235116	NC	NC	NC
cg01235172	NC	NC	NC
cg01235197	NC	NC	NC
cg01235203	NC	NC	NC
cg01235215	NC	NC	NC
cg01235337	NC	NC	NC
cg01235448	NC	NC	NC
cg01235463	NC	NC	NC
cg01235473	LI	LI	NC
cg01235511	NC	NC	NC
cg01235518	NC	NC	NC
cg01235533	NC	NC	NC
cg01235583	NC	NC	NC
cg01235591	NC	NC	NC
cg01235596	NC	NC	NC
cg01235607	NC	NC	NC
cg01235659	NC	NC	NC
cg01235742	NC	NC	NC
cg01235795	NC	NC	NC
cg01235820	NL	NC	NC
cg01235963	NC	NC	NC
cg01235968	NC	NC	NC
cg01236038	NC	NC	NC
cg01236063	LI	LI	LI
cg01236081	NC	NC	NC
cg01236137	NC	NC	NC
cg01236140	NC	NC	NC
cg01236148	NC	NC	NC
cg01236151	NC	NC	NC
cg01236205	NL	NC	NC
cg01236281	NC	NC	NC
cg01236299	NC	NC	NC
cg01236304	NC	NC	NC
cg01236313	NC	NC	NC
cg01236325	NC	NC	NC
cg01236347	NC	NC	NC
cg01236376	NC	NC	NC
cg01236381	NC	NC	NC
cg01236384	NC	NC	NC
cg01236404	LD	LD	NC
cg01236465	NC	NC	NC
cg01236506	NC	NC	NC
cg01236573	NC	NC	NC
cg01236616	NC	NC	NC
cg01236728	NC	NC	NC
cg01236747	NC	NC	NC
cg01236751	NC	NC	NC
cg01236784	NC	NC	NC
cg01237015	NC	NC	NC
cg01237027	LD	LD	LD
cg01237056	NC	LI	NC
cg01237070	NC	NC	NC
cg01237180	NC	NC	NC
cg01237263	NC	NC	NC
cg01237315	NC	NC	NC
cg01237326	NC	NC	NC
cg01237376	NC	NC	NC
cg01237404	NC	NC	NC
cg01237413	NC	NC	NC
cg01237473	NC	NC	NC
cg01237501	NC	NC	NC
cg01237517	NC	NC	NC
cg01237525	NC	NC	NC
cg01237531	NC	NC	NC
cg01237565	NC	NC	NC
cg01237757	NC	NC	NC
cg01237807	NC	NC	NC
cg01237853	NC	NC	NC
cg01237870	NC	NC	NC
cg01238048	NC	NC	NC
cg01238156	NC	NC	NC
cg01238234	NC	NC	NC
cg01238271	NC	NC	NC
cg01238343	NC	NC	NC
cg01238361	LD	LD	NC
cg01238395	NC	NC	NC
cg01238485	NC	NC	NC
cg01238502	NC	NC	NC
cg01238526	NC	NC	NC
cg01238604	NC	NC	NC
cg01238639	LD	NC	NC
cg01238672	NC	NC	NC
cg01238798	NC	NC	NC
cg01238858	NC	NC	NC
cg01238865	NC	NC	NC
cg01239068	LD	LD	NC
cg01239112	NC	NC	NC
cg01239141	NC	NC	NC
cg01239154	NC	NC	NC
cg01239200	NC	NC	NC
cg01239268	NC	NC	NC
cg01239367	NC	NC	NC
cg01239428	NC	NC	NC
cg01239499	NC	NC	NC
cg01239502	NC	NC	NC
cg01239651	LD	LD	LD
cg01239704	NC	NC	NC
cg01239717	NC	NC	NC
cg01239725	NC	NC	NC
cg01239870	NC	NC	NC
cg01239922	NC	NC	NC
cg01240049	NC	NC	NC
cg01240052	NC	NC	NC
cg01240089	NC	NC	NC
cg01240094	NC	NC	NC
cg01240120	NC	NC	NC
cg01240169	NC	NC	NC
cg01240229	NC	NC	NC
cg01240369	NC	NC	NC
cg01240412	NC	NC	NC
cg01240433	LI	LI	NC
cg01240444	NC	NC	NC
cg01240483	NC	NC	NC
cg01240539	NC	NC	NC
cg01240583	NC	NC	NC
cg01240599	NC	NC	NC
cg01240653	NC	NC	NC
cg01240662	NC	NC	NC
cg01240734	NC	NC	NC
cg01240759	NC	NC	NC
cg01240772	NC	NC	NC
cg01240795	NC	NC	NC
cg01240811	NC	NC	NC
cg01240823	NC	NC	NC
cg01241007	NC	NC	NC
cg01241043	NC	NC	NC
cg01241062	NC	NC	NC
cg01241065	NC	NC	NC
cg01241218	NC	NC	NC
cg01241272	NC	NC	NC
cg01241301	NC	NC	NC
cg01241375	NC	NC	NC
cg01241553	NC	NC	NC
cg01241576	NC	NC	NC
cg01241697	NC	NC	NC
cg01241721	NC	NC	NC
cg01241784	NC	NC	NC
cg01241798	NC	NC	NC
cg01241890	NC	NC	NC
cg01241899	NC	NC	NC
cg01241924	NC	NC	NC
cg01241974	NC	NC	NC
cg01241986	NC	NC	NC
cg01242052	NC	NC	NC
cg01242060	NC	NC	NC
cg01242123	NC	NC	NC
cg01242189	NC	NC	NC
cg01242196	LD	LD	LD
cg01242288	NC	NC	NC
cg01242316	NC	NC	NC
cg01242348	NC	NC	NC
cg01242484	NC	NC	NC
cg01242498	NC	NC	NC
cg01242619	NC	NC	NC
cg01242676	NC	NC	NC
cg01242677	NC	NC	NC
cg01242698	NC	NC	NC
cg01242772	NC	NC	NC
cg01242805	NC	NC	NC
cg01242833	NC	NC	NC
cg01242872	LD	NC	NC
cg01242903	NC	NC	NC
cg01242956	NC	NC	NC
cg01242976	VI	VI	NC
cg01242977	NC	NC	NC
cg01242988	NC	NC	NC
cg01243014	NC	NC	NC
cg01243072	NC	NC	NC
cg01243079	NC	NC	NC
cg01243246	NC	NC	NC
cg01243297	NC	NC	NC
cg01243299	NC	NC	NC
cg01243330	NC	NC	NC
cg01243361	NC	NC	NC
cg01243465	NC	NC	NC
cg01243513	NC	NC	NC
cg01243529	NC	NC	NC
cg01243544	NC	NC	NC
cg01243555	NC	NC	NC
cg01243677	NC	NC	NC
cg01243773	NC	NC	NC
cg01243790	NC	NC	NC
cg01243823	LD	LD	LD
cg01243892	NC	NC	NC
cg01243924	NC	NC	NC
cg01243950	NC	NC	NC
cg01243968	NC	NC	NC
cg01243992	NC	NC	NC
cg01244034	NC	NC	NC
cg01244074	NC	NC	NC
cg01244124	NC	NC	NC
cg01244184	NC	NC	NC
cg01244303	NC	NC	NC
cg01244346	NC	NC	NC
cg01244379	NC	NC	NC
cg01244418	NC	NC	NC
cg01244432	NC	NC	NC
cg01244468	NC	NC	NC
cg01244514	NC	NC	NC
cg01244557	NC	NC	NC
cg01244650	NC	NC	NC
cg01244651	NC	NC	NC
cg01244709	NC	NC	NC
cg01244775	NC	NC	NC
cg01244816	NC	NC	NC
cg01244867	NC	NC	NC
cg01244871	NC	NC	NC
cg01244934	NC	NC	NC
cg01244944	NC	NC	NC
cg01244946	NC	NC	NC
cg01244953	NC	NC	NC
cg01244981	NC	NC	NC
cg01245068	NC	NC	NC
cg01245102	NC	NC	NC
cg01245129	NC	NC	NC
cg01245135	NC	NC	NC
cg01245155	NC	NC	NC
cg01245191	NC	NC	NC
cg01245223	NC	NC	NC
cg01245268	NC	NC	NC
cg01245269	NC	NC	NC
cg01245284	NC	NC	NC
cg01245301	NC	NC	NC
cg01245316	NC	NC	NC
cg01245347	NC	NC	NC
cg01245393	NC	NC	NC
cg01245433	NC	NC	NC
cg01245530	NC	NC	NC
cg01245561	NC	NC	NC
cg01245567	NC	NC	NC
cg01245595	NC	NC	NC
cg01245787	NC	NC	NC
cg01245817	NC	VI	VI
cg01245856	NC	NC	NC
cg01245860	NC	NC	NC
cg01245966	NC	NC	NC
cg01245988	NC	NC	NC
cg01246254	NC	NC	NC
cg01246266	NC	NC	NC
cg01246294	NC	NC	NC
cg01246398	NC	NC	NC
cg01246405	NC	NC	NC
cg01246421	NC	NC	NC
cg01246435	NC	NC	NC
cg01246566	NC	NC	NC
cg01246599	NC	NC	NC
cg01246617	NC	NC	NC
cg01246632	NC	NC	NC
cg01246716	NC	NC	NC
cg01246769	NC	NC	NC
cg01246802	NC	NC	NC
cg01246835	NC	NC	NC
cg01246836	NC	NC	NC
cg01246855	NC	NC	NC
cg01246881	NC	NC	NC
cg01246961	NC	NC	NC
cg01246982	NC	NC	NC
cg01247188	NC	NC	NC
cg01247223	NC	NC	NC
cg01247273	NC	NC	NC
cg01247283	NC	NC	NC
cg01247321	NC	NC	NC
cg01247426	NC	NC	NC
cg01247459	NC	NC	NC
cg01247519	LI	LI	NC
cg01247535	NC	NC	NC
cg01247628	LI	LI	LI
cg01247690	NC	NC	NC
cg01247693	NC	NC	NC
cg01247747	NC	NC	NC
cg01247788	NC	NC	NC
cg01247836	NC	NC	NC
cg01247837	NC	NC	NC
cg01247852	NC	NC	NC
cg01247856	NC	NC	NC
cg01247891	NC	NC	NC
cg01247919	NC	NC	NC
cg01247944	NC	NC	NC
cg01247948	NC	NC	NC
cg01247987	NC	NC	NC
cg01248010	NC	NC	NC
cg01248078	NC	NC	NC
cg01248080	NC	NC	NC
cg01248179	NC	NC	NC
cg01248300	NC	NC	NC
cg01248347	NC	NC	NC
cg01248361	NC	NC	NC
cg01248375	NC	NC	NC
cg01248385	NC	NC	NC
cg01248445	NC	LD	NC
cg01248460	NC	NC	NC
cg01248488	NC	NC	NC
cg01248520	LD	LD	NC
cg01248599	NC	NC	NC
cg01248645	NC	NC	NC
cg01248866	NC	NC	NC
cg01248878	NC	NC	NC
cg01248928	NC	NC	NC
cg01248932	NC	NC	NC
cg01249004	NC	NC	NC
cg01249016	NC	NC	NC
cg01249024	NC	NC	NC
cg01249054	NC	NC	NC
cg01249071	NC	NC	NC
cg01249134	NC	NC	NC
cg01249165	NC	NC	NC
cg01249180	NC	NC	NC
cg01249187	NC	NC	NC
cg01249202	NC	NC	NC
cg01249300	NC	NC	NC
cg01249384	NC	NC	NC
cg01249407	NC	NC	NC
cg01249443	NC	NC	NC
cg01249479	NC	NC	NC
cg01249544	NC	NC	NC
cg01249550	NC	NC	NC
cg01249577	NC	NC	NC
cg01249606	NC	NC	NC
cg01249670	LD	LD	LD
cg01249735	NC	NC	NC
cg01249800	NC	NC	NC
cg01249860	NC	NC	NC
cg01250001	NC	NC	NC
cg01250020	NC	NC	NC
cg01250046	NC	NC	NC
cg01250138	NC	NC	NC
cg01250155	NC	NC	NC
cg01250175	NC	NC	NC
cg01250195	NC	NC	NC
cg01250212	NC	NC	NC
cg01250320	NC	NC	NC
cg01250398	NC	NC	NC
cg01250407	NC	NC	NC
cg01250446	LD	LD	LD
cg01250454	NC	NC	NC
cg01250490	NC	NC	NC
cg01250558	NC	NC	NC
cg01250603	NC	NC	NC
cg01250643	NC	NC	NC
cg01250678	NC	NC	NC
cg01250699	NC	NC	NC
cg01250801	NC	NC	NC
cg01250832	NC	NC	NC
cg01250916	NC	NC	NC
cg01250938	NC	NC	NC
cg01250954	NC	NC	NC
cg01250960	NC	NC	NC
cg01250961	NC	NC	NC
cg01250973	NC	NC	NC
cg01251290	NC	NC	NC
cg01251360	NC	NC	NC
cg01251503	NC	NC	NC
cg01251548	NC	NC	NC
cg01251557	NC	NC	NC
cg01251591	NC	NC	NC
cg01251603	NC	NC	NC
cg01251620	NC	NC	NC
cg01251629	NC	NC	NC
cg01251633	NC	NC	NC
cg01251686	NC	NC	NC
cg01251714	NC	NC	NC
cg01251757	NC	NC	NC
cg01251763	NC	NC	NC
cg01251835	NC	NC	NC
cg01251849	NC	NC	NC
cg01251971	NC	NC	NC
cg01252023	LD	LD	LD
cg01252104	NC	NC	NC
cg01252196	NC	NC	NC
cg01252219	NC	NC	NC
cg01252224	NC	NC	NC
cg01252235	NC	NC	NC
cg01252295	NC	NC	NC
cg01252398	NC	NC	NC
cg01252455	NC	NC	NC
cg01252491	NC	NC	NC
cg01252496	NC	NC	NC
cg01252513	NC	NC	NC
cg01252526	NC	NC	NC
cg01252585	NC	NC	NC
cg01252586	NC	NC	NC
cg01252633	NC	NC	NC
cg01252659	NC	NC	NC
cg01252668	NC	NC	NC
cg01252672	NC	NC	NC
cg01252713	NC	NC	NC
cg01252726	NC	NC	NC
cg01252949	NC	NC	NC
cg01253087	NC	NC	NC
cg01253107	NC	NC	NC
cg01253143	NC	NC	NC
cg01253149	NC	NC	NC
cg01253160	NC	NC	NC
cg01253202	NC	NC	NC
cg01253289	NC	NC	NC
cg01253327	NC	NC	NC
cg01253386	NC	NC	NC
cg01253508	NC	NC	NC
cg01253534	NC	NC	NC
cg01253612	NC	NC	NC
cg01253818	NC	NC	NC
cg01253826	NC	NC	NC
cg01253880	NC	NC	NC
cg01254034	NC	NC	NC
cg01254234	NC	NC	NC
cg01254260	NC	NC	NC
cg01254264	NC	NC	NC
cg01254273	NC	NC	NC
cg01254282	NC	NC	NC
cg01254303	NC	NC	NC
cg01254322	NC	NC	NC
cg01254459	NC	NC	NC
cg01254496	NC	NC	NC
cg01254505	NC	NC	NC
cg01254575	NC	NC	NC
cg01254644	NC	NC	NC
cg01254696	NC	NC	NC
cg01254719	NL	NC	NC
cg01254739	NC	NC	NC
cg01254759	NC	NC	NC
cg01254890	NC	NC	NC
cg01254897	NC	NC	NC
cg01254903	NC	NC	NC
cg01254948	NC	NC	NC
cg01254974	NC	NC	NC
cg01254991	LD	LD	LD
cg01255021	NC	NC	NC
cg01255059	NC	NC	NC
cg01255290	NC	NC	NC
cg01255315	NC	NC	NC
cg01255329	NC	NC	NC
cg01255337	NC	NC	NC
cg01255349	NC	NC	NC
cg01255414	NC	NC	NC
cg01255417	NC	NC	NC
cg01255433	NC	NC	NC
cg01255458	NC	NC	NC
cg01255486	NC	NC	NC
cg01255504	NC	NC	NC
cg01255591	NC	NC	NC
cg01255646	NC	NC	NC
cg01255747	NC	NC	NC
cg01255754	NC	NC	NC
cg01255782	NC	NC	NC
cg01255894	NC	NC	NC
cg01255913	NC	NC	NC
cg01256165	LD	LD	LD
cg01256227	NC	NC	NC
cg01256260	LD	LD	NC
cg01256264	NC	NC	NC
cg01256270	NC	NC	NC
cg01256278	NC	NC	NC
cg01256349	LD	LD	LD
cg01256365	NC	NC	NC
cg01256391	NC	NC	NC
cg01256440	NC	NC	NC
cg01256499	NC	NC	NC
cg01256522	NC	NC	NC
cg01256539	LD	LD	LD
cg01256563	NC	NC	NC
cg01256634	NC	NC	NC
cg01256665	NC	NC	NC
cg01256674	NC	NC	NC
cg01256681	NC	NC	NC
cg01256846	NC	NC	NC
cg01256850	NC	NC	NC
cg01256865	NC	NC	NC
cg01256882	NC	NC	NC
cg01256914	NC	NC	NC
cg01256987	NC	NC	NC
cg01257087	LD	NC	NC
cg01257145	NC	NC	NC
cg01257185	NC	NC	NC
cg01257194	NC	NC	NC
cg01257237	NC	NC	NC
cg01257281	NC	NC	NC
cg01257286	NC	NC	NC
cg01257309	NC	NC	NC
cg01257422	NC	NC	NC
cg01257529	NC	NC	LD
cg01257601	NC	NC	NC
cg01257664	NC	NC	NC
cg01257685	NC	NC	NC
cg01257775	NC	NC	NC
cg01257780	NC	NC	NC
cg01257799	NC	NC	NC
cg01257828	NC	NC	NC
cg01257890	NC	NC	NC
cg01257937	NC	NC	NC
cg01257975	LI	LI	LI
cg01258001	NC	NC	NC
cg01258031	NC	NC	NC
cg01258039	NC	NC	NC
cg01258042	NC	NC	NC
cg01258050	NC	NC	NC
cg01258061	NC	NC	NC
cg01258108	NC	NC	NC
cg01258169	NC	NC	NC
cg01258194	NC	NC	NC
cg01258200	LI	NC	NC
cg01258201	NC	NC	NC
cg01258392	NC	NC	NC
cg01258484	NC	NC	NC
cg01258499	NC	NC	NC
cg01258587	NC	NC	NC
cg01258634	NC	NC	NC
cg01258653	NC	NC	NC
cg01258703	NC	NC	NC
cg01258751	NL	NC	NC
cg01258786	NC	NC	NC
cg01258793	NC	NC	NC
cg01258843	NC	NC	NC
cg01258929	NC	NC	NC
cg01258940	LD	LD	LD
cg01258983	NC	NC	NC
cg01259029	NC	NC	NC
cg01259036	NC	NC	NC
cg01259089	NC	NC	NC
cg01259101	NC	NC	NC
cg01259104	NC	NC	NC
cg01259126	NC	NC	NC
cg01259132	NC	NC	NC
cg01259145	NC	NC	NC
cg01259156	NC	NC	NC
cg01259220	NC	NC	NC
cg01259245	NC	NC	NC
cg01259258	NC	NC	NC
cg01259329	NC	NC	NC
cg01259359	NC	NC	NC
cg01259360	NC	NC	NC
cg01259362	NC	NC	NC
cg01259378	NC	NC	NC
cg01259403	NC	NC	NC
cg01259423	NC	NC	NC
cg01259515	NC	NC	NC
cg01259521	NC	NC	NC
cg01259524	NC	NC	NC
cg01259527	NC	NC	NC
cg01259535	NC	NC	NC
cg01259589	NC	NC	NC
cg01259619	NC	NC	NC
cg01259637	NC	NC	NC
cg01259775	NC	NC	NC
cg01259871	NC	NC	NC
cg01259891	NC	NC	NC
cg01260010	NC	NC	NC
cg01260070	NC	NC	NC
cg01260075	NC	NC	NC
cg01260103	NC	NC	NC
cg01260106	NC	NC	NC
cg01260138	NC	NC	NC
cg01260146	NC	NC	NC
cg01260219	NC	NC	NC
cg01260299	NC	NC	NC
cg01260308	NC	NC	NC
cg01260325	NC	NC	NC
cg01260366	LD	LD	LD
cg01260544	NC	NC	NC
cg01260575	NC	NC	NC
cg01260603	NC	NC	NC
cg01260615	NC	NC	NC
cg01260710	NC	NC	NC
cg01260820	NC	NC	NC
cg01260909	NC	NC	NC
cg01260933	NC	NC	NC
cg01261007	NC	NC	NC
cg01261044	NC	NC	NC
cg01261075	NC	NC	NC
cg01261086	NC	NC	NC
cg01261160	NC	NC	NC
cg01261194	NC	NC	NC
cg01261206	NC	NC	NC
cg01261207	NC	NC	NC
cg01261252	NC	NC	NC
cg01261503	NC	NC	NC
cg01261535	NC	NC	NC
cg01261729	NC	NC	NC
cg01261775	NC	NC	NC
cg01261798	NC	NC	NC
cg01261821	NC	NC	NC
cg01261939	NC	NC	NC
cg01262010	NC	NC	NC
cg01262023	NC	NC	NC
cg01262036	NC	NC	NC
cg01262045	LD	LD	NC
cg01262068	NC	NC	NC
cg01262208	NC	NC	NC
cg01262246	NC	NC	NC
cg01262262	NC	NC	NC
cg01262290	NC	NC	NC
cg01262413	NC	NC	NC
cg01262464	NC	NC	NC
cg01262530	NC	NC	NC
cg01262564	NC	NC	NC
cg01262566	NC	NC	NC
cg01262626	NC	NC	NC
cg01262667	NC	NC	NC
cg01262680	NC	NC	NC
cg01262836	NC	NC	NC
cg01262865	LD	LD	NC
cg01262913	NC	NC	NC
cg01262938	NC	NC	NC
cg01262948	NC	NC	NC
cg01262952	NC	NC	NC
cg01263075	NC	NC	NC
cg01263077	NC	NC	NC
cg01263189	NC	NC	NC
cg01263292	NC	NC	NC
cg01263386	LI	NC	NC
cg01263407	NC	NC	NC
cg01263474	NC	NC	NC
cg01263479	LI	LI	NC
cg01263482	NC	NC	NC
cg01263526	NC	NC	NC
cg01263532	NC	NC	NC
cg01263537	NC	NC	NC
cg01263541	NC	NC	NC
cg01263574	LD	LD	NC
cg01263575	NC	NC	NC
cg01263577	NC	NC	NC
cg01263624	NC	NC	NC
cg01263682	NC	NC	NC
cg01263716	NC	NC	NC
cg01263739	NC	NC	NC
cg01263833	NC	NC	NC
cg01263843	NC	NC	NC
cg01263850	NC	NC	NC
cg01263854	NC	NC	NC
cg01263861	NC	NC	NC
cg01263877	NC	NC	NC
cg01264106	LD	LD	NC
cg01264111	NC	NC	NC
cg01264131	NC	NC	NC
cg01264297	NC	NC	NC
cg01264332	NC	NC	NC
cg01264379	NC	NC	NC
cg01264399	NC	NC	NC
cg01264444	NC	NC	NC
cg01264639	NC	NC	NC
cg01264651	NC	NC	NC
cg01264675	NC	NC	NC
cg01264705	NC	NC	NC
cg01264729	NL	NL	NL
cg01264747	NC	NC	NC
cg01264751	NC	NC	NC
cg01264765	NC	NC	NC
cg01264780	NC	NC	NC
cg01264984	NC	NC	NC
cg01265084	NC	NC	NC
cg01265089	NC	NC	NC
cg01265189	NC	NC	NC
cg01265281	NC	NC	NC
cg01265335	NC	NC	NC
cg01265383	NC	NC	NC
cg01265431	NC	NC	NC
cg01265531	NC	NC	NC
cg01265555	NC	NC	NC
cg01265613	NC	NC	NC
cg01265640	NC	NC	NC
cg01265660	NC	NC	NC
cg01265662	NC	NC	NC
cg01265770	NC	NC	NC
cg01265861	NC	NC	NC
cg01265971	NC	NC	NC
cg01265982	NC	NC	NC
cg01266159	NC	NC	NC
cg01266188	NC	NC	NC
cg01266287	NC	NC	NC
cg01266338	NC	NC	NC
cg01266368	NL	LD	LD
cg01266377	NC	NC	NC
cg01266408	NC	NC	NC
cg01266449	NC	NC	NC
cg01266467	NC	NC	NC
cg01266543	NC	NC	NC
cg01266546	NC	NC	NC
cg01266565	NC	NC	NC
cg01266576	NC	NC	NC
cg01266601	NC	NC	NC
cg01266650	NC	NC	NC
cg01266680	NC	NC	NC
cg01266688	NC	NC	NC
cg01266689	NC	NC	NC
cg01266707	NC	NC	NC
cg01266790	NC	NC	NC
cg01266828	NC	NC	NC
cg01266850	NC	NC	NC
cg01266853	NC	NC	NC
cg01266916	NC	NC	NC
cg01266985	NC	NC	NC
cg01267076	NC	NC	NC
cg01267120	NC	NC	NC
cg01267165	NC	NC	NC
cg01267185	NC	NC	NC
cg01267191	NC	NC	NC
cg01267259	NC	NC	NC
cg01267262	NC	NC	NC
cg01267270	NC	NC	NC
cg01267274	NC	NC	NC
cg01267315	NC	NC	NC
cg01267373	NC	NC	NC
cg01267415	NC	NC	NC
cg01267448	NC	NC	NC
cg01267450	NC	NC	NC
cg01267457	NC	NC	NC
cg01267522	NC	NC	NC
cg01267532	NC	NC	NC
cg01267648	NC	NC	NC
cg01267675	NC	NC	NC
cg01267797	NC	NC	NC
cg01267829	NC	NC	NC
cg01267843	LD	LD	NC
cg01267844	NC	NC	NC
cg01267852	NC	NC	NC
cg01267899	NC	NC	NC
cg01267908	NC	NC	NC
cg01268021	NC	NC	NC
cg01268022	NC	NC	NC
cg01268058	NC	NC	NC
cg01268126	NC	NC	NC
cg01268190	NC	NC	NC
cg01268223	NC	NC	NC
cg01268322	NC	NC	NC
cg01268345	NC	NC	NC
cg01268367	NC	NC	NC
cg01268381	NC	NC	NC
cg01268459	NC	NC	NC
cg01268491	LD	LD	LD
cg01268515	NC	NC	NC
cg01268539	NC	NC	NC
cg01268683	NC	NC	NC
cg01268711	NC	NC	NC
cg01268720	NC	NC	NC
cg01268721	NC	NC	NC
cg01268752	NC	NC	NC
cg01268763	LD	LD	LD
cg01268824	LI	NC	NC
cg01268832	NC	NC	NC
cg01268859	NC	NC	NC
cg01268886	NC	NC	NC
cg01268901	NC	NC	NC
cg01268906	NC	NC	NC
cg01268930	NC	NC	NC
cg01268938	NC	NC	NC
cg01269083	NC	NC	NC
cg01269239	NC	NC	NC
cg01269299	NC	NC	NC
cg01269344	NC	NC	NC
cg01269392	NC	NC	NC
cg01269405	NC	NC	NC
cg01269456	NC	NC	NC
cg01269469	NC	NC	NC
cg01269511	NC	NC	NC
cg01269514	NC	NC	NC
cg01269537	NC	NC	NC
cg01269576	NC	NC	NC
cg01269597	NC	NC	NC
cg01269620	LI	NC	NC
cg01269670	NC	NC	NC
cg01269702	NC	NC	NC
cg01269718	NC	NC	NC
cg01269731	NC	NC	NC
cg01269760	NC	NC	NC
cg01269795	LD	LD	LD
cg01270001	NC	NC	NC
cg01270033	NC	NC	NC
cg01270064	NC	NC	NC
cg01270124	NC	NC	NC
cg01270230	NC	NC	NC
cg01270241	NC	NC	NC
cg01270316	NC	NC	NC
cg01270378	NC	NC	NC
cg01270424	LI	NC	NC
cg01270438	NC	NC	NC
cg01270444	NC	NC	NC
cg01270451	NC	NC	NC
cg01270466	NC	NC	NC
cg01270475	LD	NC	NC
cg01270489	NC	NC	NC
cg01270593	NC	NC	NC
cg01270721	NC	NC	NC
cg01270736	NC	NC	NC
cg01270799	NC	NC	NC
cg01270975	NC	NC	NC
cg01270989	NC	NC	NC
cg01271129	NC	NC	NC
cg01271191	NC	NC	NC
cg01271449	NC	NC	NC
cg01271485	LD	NC	NC
cg01271641	NC	NC	NC
cg01271690	NC	NC	NC
cg01271695	NC	NC	NC
cg01271715	NC	NC	NC
cg01271726	NC	NC	NC
cg01271805	NC	NC	NC
cg01271812	NC	NC	NC
cg01271982	NC	NC	NC
cg01272081	NC	NC	NC
cg01272202	NC	NC	NC
cg01272212	NC	NC	NC
cg01272296	NC	NC	NC
cg01272393	NC	NC	NC
cg01272400	NC	NC	NC
cg01272428	NC	NC	NC
cg01272565	NC	NC	NC
cg01272601	NC	NC	NC
cg01272629	NC	NC	NC
cg01272690	NC	NC	NC
cg01272700	NC	NC	NC
cg01272707	NC	NC	NC
cg01272790	NC	NC	NC
cg01272816	NC	NC	NC
cg01272851	NC	NC	NC
cg01272941	LD	LD	LD
cg01272944	NL	NL	NC
cg01272967	NC	NC	NC
cg01273012	NC	NC	NC
cg01273125	NC	NC	NC
cg01273150	NC	NC	NC
cg01273232	NC	NC	NC
cg01273256	NC	NC	NC
cg01273309	NC	NC	NC
cg01273330	NC	NC	NC
cg01273351	NC	NC	NC
cg01273354	NC	NC	NC
cg01273384	NC	NC	NC
cg01273397	NC	NC	NC
cg01273564	NC	NC	NC
cg01273565	NC	NC	NC
cg01273679	NC	NC	NC
cg01273734	NC	NC	NC
cg01273776	NC	NC	NC
cg01273777	NC	NC	NC
cg01273790	NC	NC	NC
cg01273802	NC	NC	NC
cg01273840	NC	NC	NC
cg01273901	NC	NC	NC
cg01273987	NC	NC	NC
cg01273991	NC	NC	NC
cg01273994	NC	NC	NC
cg01274028	NC	NC	NC
cg01274072	NC	NC	NC
cg01274080	NC	NC	NC
cg01274107	NC	NC	NC
cg01274122	NC	NC	NC
cg01274179	NC	NC	NC
cg01274198	NC	NC	NC
cg01274233	NC	NC	NC
cg01274252	NC	NC	NC
cg01274257	NC	NC	NC
cg01274402	NC	NC	NC
cg01274424	NC	NC	NC
cg01274524	NC	NC	NC
cg01274607	NC	NC	NC
cg01274615	NC	NC	NC
cg01274625	NC	NC	NC
cg01274643	NC	NC	NC
cg01274660	NC	NC	NC
cg01274664	NC	NC	NC
cg01274715	NC	NC	NC
cg01274742	NC	LI	NC
cg01274752	LD	NC	NC
cg01274753	NC	NC	NC
cg01274770	NC	NC	NC
cg01274812	NC	NC	NC
cg01274826	NC	NC	NC
cg01274878	NC	NC	NC
cg01274916	NC	NC	NC
cg01275006	NC	NC	NC
cg01275030	NC	NC	NC
cg01275038	NC	NC	NC
cg01275061	NC	NC	NC
cg01275133	NC	NC	NC
cg01275297	NC	NC	NC
cg01275383	NC	NC	NC
cg01275515	NC	NC	NC
cg01275523	NC	NC	NC
cg01275588	NC	NC	NC
cg01275632	NC	NC	NC
cg01275661	NC	NC	NC
cg01275681	NC	NC	NC
cg01275697	NC	NC	NC
cg01275778	NC	NC	NC
cg01275800	NC	NC	NC
cg01275830	NC	NC	NC
cg01275848	NC	NC	NC
cg01275887	NC	NC	NC
cg01275932	NC	NC	NC
cg01275961	NC	NC	NC
cg01275978	NC	NC	NC
cg01276041	NC	NC	NC
cg01276128	NC	NC	NC
cg01276143	NC	NC	NC
cg01276169	LI	NC	NC
cg01276222	NC	NC	NC
cg01276323	NC	NC	NC
cg01276439	NC	NC	NC
cg01276475	LI	LI	LI
cg01276497	NC	NC	NC
cg01276536	LD	LD	NC
cg01276562	NC	NC	NC
cg01276564	NC	NC	NC
cg01276573	NC	NC	NC
cg01276616	NC	NC	NC
cg01276625	NC	NC	NC
cg01276845	NC	NC	NC
cg01276891	NC	NC	NC
cg01276938	NC	NC	NC
cg01276968	NC	NC	NC
cg01276970	NC	LI	NC
cg01277126	NC	NC	NC
cg01277162	NC	NC	NC
cg01277213	NC	NC	NC
cg01277330	NC	NC	NC
cg01277331	NC	NC	NC
cg01277369	NC	NC	NC
cg01277372	NC	NC	NC
cg01277433	NC	NC	NC
cg01277438	NC	NC	NC
cg01277506	NC	NC	NC
cg01277511	NC	NC	NC
cg01277542	NC	NC	NC
cg01277555	NC	NC	NC
cg01277603	NC	NC	NC
cg01277621	NC	NC	NC
cg01277656	NC	NC	NC
cg01277763	NC	NC	NC
cg01277844	NC	NC	NC
cg01277890	NC	NC	NC
cg01277910	NC	NC	NC
cg01277923	NC	NC	NC
cg01277983	NC	NC	NC
cg01278036	NC	NC	NC
cg01278041	NC	NC	NC
cg01278093	NC	NC	NC
cg01278113	NC	NC	NC
cg01278209	NC	NC	NC
cg01278232	NC	NC	NC
cg01278291	NC	NC	NC
cg01278301	NC	NC	NC
cg01278380	NC	NC	NC
cg01278387	NC	NC	NC
cg01278470	NC	NC	NC
cg01278508	NC	NC	NC
cg01278560	NC	NC	NC
cg01278564	NC	NC	NC
cg01278596	NC	NC	NC
cg01278651	NC	NC	NC
cg01278712	NC	NC	NC
cg01278718	NC	NC	NC
cg01278769	NC	NC	NC
cg01278777	NC	NC	NC
cg01278797	NC	NC	NC
cg01278847	NC	NC	NC
cg01278873	LI	LI	NC
cg01278888	NC	NC	NC
cg01279149	NC	NC	NC
cg01279353	NC	NC	NC
cg01279378	NC	NC	NC
cg01279403	NC	NC	NC
cg01279413	LD	LD	NC
cg01279419	LD	LD	NC
cg01279426	NC	NC	NC
cg01279453	NC	NC	NC
cg01279538	NL	NC	NC
cg01279654	NC	NC	NC
cg01279709	NC	NC	NC
cg01279789	NC	NC	NC
cg01279843	NC	NC	NC
cg01279902	NC	NC	NC
cg01279908	NC	NC	NC
cg01279933	NC	NC	NC
cg01279990	NC	NC	NC
cg01280022	NC	NC	NC
cg01280069	NC	NC	NC
cg01280080	NC	NC	NC
cg01280081	NC	NC	NC
cg01280128	NC	NC	NC
cg01280138	NC	NC	NC
cg01280148	NC	NC	NC
cg01280163	NC	NC	NC
cg01280182	NC	NC	NC
cg01280202	NC	NC	NC
cg01280216	NC	NC	NC
cg01280279	NC	NC	NC
cg01280327	NC	NC	NC
cg01280360	NC	NC	NC
cg01280365	NC	NC	NC
cg01280375	NC	NC	NC
cg01280390	NC	NC	NC
cg01280597	NC	NC	NC
cg01280609	NC	NC	NC
cg01280655	NC	NC	NC
cg01280674	NC	NC	NC
cg01280703	NC	NC	NC
cg01280841	NC	NC	NC
cg01280850	NC	NC	NC
cg01280867	NC	NC	NC
cg01280913	NC	NC	NC
cg01281038	NC	NC	NC
cg01281040	NC	NC	NC
cg01281061	NC	NC	NC
cg01281078	NC	NC	NC
cg01281140	NC	NC	NC
cg01281157	NC	NC	NC
cg01281190	NC	NC	NC
cg01281210	NC	NC	NC
cg01281285	LI	LI	LI
cg01281426	NC	NC	NC
cg01281435	NC	NC	NC
cg01281450	NC	NC	NC
cg01281501	NC	NC	NC
cg01281539	NC	NC	NC
cg01281582	NC	NC	NC
cg01281600	NC	NC	NC
cg01281601	NC	NC	NC
cg01281649	NC	NC	NC
cg01281718	NC	NC	NC
cg01281797	NC	NC	NC
cg01281851	NC	NC	NC
cg01281904	NC	NC	NC
cg01281911	LI	LI	LI
cg01281993	NC	NC	NC
cg01282046	NC	NC	NC
cg01282062	NC	NC	NC
cg01282074	NC	NC	NC
cg01282078	NC	NC	NC
cg01282080	NC	NC	NC
cg01282097	NC	NC	NC
cg01282147	NC	NC	NC
cg01282150	NC	NC	NC
cg01282174	LD	LD	LD
cg01282195	NC	NC	NC
cg01282285	NC	NC	NC
cg01282367	NC	NC	NC
cg01282402	NC	NC	NC
cg01282418	NC	NC	NC
cg01282432	NC	NC	NC
cg01282504	NC	NC	NC
cg01282509	NC	NC	NC
cg01282639	NC	NC	NC
cg01282678	NC	NC	NC
cg01282725	LD	NC	NC
cg01282751	NC	NC	NC
cg01282822	NC	NC	NC
cg01282836	NC	NC	NC
cg01282837	NC	NC	NC
cg01282852	NC	NC	NC
cg01282871	NC	NC	NC
cg01282906	NC	NC	NC
cg01283096	NC	NC	NC
cg01283124	NC	NC	NC
cg01283133	NC	NC	NC
cg01283141	NC	NC	NC
cg01283167	NC	NC	NC
cg01283201	NC	NC	NC
cg01283246	LI	NC	NC
cg01283265	NC	NC	NC
cg01283289	NC	NC	NC
cg01283300	NC	NC	NC
cg01283332	NC	NC	NC
cg01283343	NC	NC	NC
cg01283355	NC	NC	NC
cg01283398	NC	NC	NC
cg01283406	NC	NC	NC
cg01283417	NC	NC	NC
cg01283420	NC	NC	NC
cg01283579	NC	NC	NC
cg01283834	LI	NC	NC
cg01283863	NC	NC	NC
cg01283887	NC	NC	LI
cg01283917	NC	NC	NC
cg01284033	NC	NC	NC
cg01284064	NC	NC	NC
cg01284172	NC	NC	NC
cg01284182	LD	LD	LD
cg01284189	NC	NC	NC
cg01284192	NC	NC	NC
cg01284193	NC	NC	NC
cg01284262	NC	NC	NC
cg01284306	NC	NC	NC
cg01284316	NC	NC	NC
cg01284406	NL	VI	NC
cg01284438	NC	NC	NC
cg01284448	NC	NC	NC
cg01284467	NC	NC	NC
cg01284493	NC	NC	NC
cg01284567	NC	NC	NC
cg01284592	NC	NC	NC
cg01284619	NC	NC	NC
cg01284666	NC	NC	NC
cg01284690	NC	NC	NC
cg01284698	NC	NC	NC
cg01284702	NC	NC	NC
cg01284709	NC	NC	NC
cg01284721	NC	NC	NC
cg01284776	NC	NC	NC
cg01284841	NC	NC	NC
cg01284854	NC	NC	NC
cg01284858	NC	NC	NC
cg01284869	NC	NC	NC
cg01285072	NC	NC	NC
cg01285164	NC	NC	NC
cg01285176	NC	NC	NC
cg01285501	NC	NC	NC
cg01285522	NC	NC	NC
cg01285652	NC	NC	NC
cg01285676	NC	NC	NC
cg01285706	NL	NC	NC
cg01285783	NC	NC	NC
cg01285862	NC	NC	NC
cg01285863	NC	NC	NC
cg01285877	NC	NC	NC
cg01285926	LI	LI	NL
cg01286133	NC	NC	NC
cg01286148	NC	NC	NC
cg01286191	NC	NC	NC
cg01286211	NC	NC	NC
cg01286222	NC	NC	NC
cg01286319	NC	NC	NC
cg01286362	NC	NC	NC
cg01286365	NC	NC	NC
cg01286385	NC	NC	NC
cg01286434	NC	NC	NC
cg01286469	NC	NC	NC
cg01286499	NC	NC	NC
cg01286624	NC	NC	NC
cg01286631	NC	NC	NC
cg01286655	LI	LI	LI
cg01286665	NC	NC	NC
cg01286685	NC	NC	NC
cg01286720	NC	NC	NC
cg01286726	NC	NC	NC
cg01286935	NC	NC	NC
cg01286950	NC	NC	NC
cg01286959	NC	NC	NC
cg01286964	NC	NC	NC
cg01287000	LI	NC	NC
cg01287012	NC	NC	NC
cg01287031	NC	NC	NC
cg01287037	NC	NC	NC
cg01287054	NC	NC	NC
cg01287088	NC	NC	NC
cg01287132	NC	NC	NC
cg01287209	NC	NC	NC
cg01287377	NC	NC	NC
cg01287476	NC	NC	NC
cg01287505	NC	NC	NC
cg01287592	LD	NC	NC
cg01287600	NC	NC	NC
cg01287605	NC	NC	NC
cg01287694	NC	NC	NC
cg01287707	NC	NC	NC
cg01287730	NC	NC	NC
cg01287788	NC	NC	NC
cg01287811	NC	NC	NC
cg01287820	NC	NC	NC
cg01287833	NC	NC	NC
cg01287850	NC	NC	NC
cg01287871	NC	NC	NC
cg01287884	NC	NC	NC
cg01287936	NC	NC	NC
cg01287975	LI	LI	LI
cg01288043	NC	NC	NC
cg01288067	NC	NC	NC
cg01288147	NC	NC	NC
cg01288155	NC	NC	NC
cg01288167	NC	NC	NC
cg01288184	NC	NC	NC
cg01288322	NC	NC	NC
cg01288337	NC	NC	NC
cg01288350	NC	NC	NC
cg01288377	NC	NC	NC
cg01288441	NC	NC	NC
cg01288541	NC	NC	NC
cg01288598	NC	NC	NC
cg01288645	NC	NC	NC
cg01288674	NC	NC	NC
cg01288695	NC	NC	NC
cg01288777	NC	NC	NC
cg01289128	NC	NC	NC
cg01289194	NC	NC	NC
cg01289206	NC	NC	NC
cg01289218	NC	NC	NC
cg01289240	NC	NC	NC
cg01289255	NC	NC	NC
cg01289290	NC	NC	LD
cg01289318	NC	NC	NC
cg01289343	NC	NC	NC
cg01289345	NC	NC	NC
cg01289352	NC	NC	NC
cg01289421	NC	NC	NC
cg01289480	NC	NC	NC
cg01289483	NC	NC	NC
cg01289489	NC	NC	NC
cg01289495	NC	NC	NC
cg01289541	LD	LD	LD
cg01289544	NC	NC	NC
cg01289552	VI	VI	VI
cg01289724	NC	NC	NC
cg01289769	NC	NC	NC
cg01289782	NC	NC	NC
cg01289804	NC	NC	NC
cg01289861	NC	NC	NC
cg01289900	NC	NC	NC
cg01289902	NC	NC	NC
cg01289953	NC	NC	NC
cg01289959	NC	NC	NC
cg01289965	NC	NC	NC
cg01289974	NC	NC	NC
cg01290009	NC	NC	NC
cg01290088	NC	NC	NC
cg01290122	NC	NC	NC
cg01290149	NC	NC	NC
cg01290153	LD	LD	NC
cg01290229	NC	NC	NC
cg01290232	NC	NC	NC
cg01290345	NC	NC	NC
cg01290421	NC	NC	NC
cg01290459	NC	NC	NC
cg01290478	NC	NC	NC
cg01290565	NC	NC	NC
cg01290568	NC	NC	NC
cg01290580	NC	NC	NC
cg01290608	NC	NC	NC
cg01290611	NC	NC	NC
cg01290613	NC	NC	NC
cg01290644	NC	NC	NC
cg01290665	NC	NC	NC
cg01290701	NC	NC	NC
cg01290710	NC	NC	NC
cg01290714	NC	NC	NC
cg01290718	NC	NC	NC
cg01290725	NC	NC	NC
cg01290754	NC	NC	NC
cg01290890	NC	NC	NC
cg01290904	NC	LD	LD
cg01290963	NC	NC	NC
cg01290992	NL	NC	NC
cg01291010	NC	NC	NC
cg01291076	NC	NC	NC
cg01291088	NC	NC	NC
cg01291099	NC	NC	NC
cg01291129	NC	NC	NC
cg01291336	NC	NC	NC
cg01291375	LD	NC	NC
cg01291392	NC	NC	NC
cg01291398	NC	NC	NC
cg01291404	NC	NC	NC
cg01291468	NC	NC	NC
cg01291474	NC	NC	NC
cg01291508	NC	NC	NC
cg01291513	NC	NC	NC
cg01291544	NC	NC	NC
cg01291548	NC	NC	NC
cg01291590	NC	NC	NC
cg01291665	NC	NC	NC
cg01291715	NC	NC	NC
cg01291761	NC	NC	NC
cg01291762	NC	NC	NC
cg01291769	NC	NC	NC
cg01291780	NC	NC	NC
cg01291856	LD	LD	NC
cg01291858	NC	NC	NC
cg01291863	NC	NC	NC
cg01291920	NC	NC	NC
cg01291939	NC	NC	NC
cg01291940	NC	NC	NC
cg01291947	NC	NC	NC
cg01292036	NC	NC	NC
cg01292094	NC	NC	NC
cg01292139	NC	NC	NC
cg01292175	NC	NC	NC
cg01292265	NC	NC	NC
cg01292299	NC	NC	NC
cg01292375	NL	NC	NC
cg01292394	NC	NC	NC
cg01292398	NC	NC	NC
cg01292427	NC	NC	NC
cg01292439	NC	NC	NC
cg01292475	NC	NC	NC
cg01292486	NC	NC	NC
cg01292613	NC	NC	NC
cg01292625	NC	NC	NC
cg01292626	NC	NC	NC
cg01292722	NC	NC	NC
cg01292793	NC	NC	NC
cg01292843	NC	NC	NC
cg01292846	NC	NC	NC
cg01292856	NC	NC	NC
cg01292929	NC	NC	NC
cg01292947	NC	NC	NC
cg01292980	NC	NC	NC
cg01292999	NC	NC	NC
cg01293050	NC	NC	NC
cg01293143	LD	LD	LD
cg01293164	NC	NC	NC
cg01293189	NC	NC	NC
cg01293200	NC	NC	NC
cg01293207	NC	NC	NC
cg01293250	NC	NC	NC
cg01293296	LD	LD	LD
cg01293313	NC	NC	NC
cg01293379	NC	NC	NC
cg01293485	NC	NC	NC
cg01293532	NC	NC	NC
cg01293647	NC	NC	NC
cg01293718	NC	NC	NC
cg01293725	NC	NC	NC
cg01293740	LD	NL	NC
cg01293771	NC	NC	NC
cg01293850	NC	NC	NC
cg01294028	NC	NC	NC
cg01294143	NC	NC	NC
cg01294194	NC	NC	NC
cg01294197	NC	NC	NC
cg01294238	NC	NC	NC
cg01294253	NC	NC	NC
cg01294263	NC	NC	NC
cg01294283	NC	NC	NC
cg01294327	NC	NC	NC
cg01294338	NC	NC	NC
cg01294490	NC	NC	NC
cg01294582	NC	NC	NC
cg01294686	NC	NC	NC
cg01294702	NC	NC	NC
cg01294717	NC	NC	NC
cg01294756	NC	NC	NC
cg01294757	NC	NC	NC
cg01294808	LI	LI	LI
cg01294811	NC	NC	NC
cg01294836	NC	NC	NC
cg01294862	NC	NC	NC
cg01294868	NC	NC	NC
cg01295022	NC	NC	NC
cg01295034	NC	VI	NC
cg01295076	NC	NC	NC
cg01295084	NC	NC	NC
cg01295093	NL	NC	NC
cg01295188	NC	NC	NC
cg01295203	LI	LI	LI
cg01295264	NC	NC	NC
cg01295294	NC	NC	NC
cg01295339	NC	NC	NC
cg01295361	NC	NC	NC
cg01295392	LI	LI	LI
cg01295399	LI	LI	LI
cg01295477	NC	NC	NC
cg01295518	NC	NC	NC
cg01295539	NC	NC	NC
cg01295600	NC	NC	NC
cg01295631	NC	NC	NC
cg01295632	NC	NC	NC
cg01295785	NC	NC	NC
cg01295798	NC	NC	NC
cg01295842	NC	NC	NC
cg01295994	NC	NC	NC
cg01295999	NC	NC	NC
cg01296018	NC	NC	NC
cg01296114	NC	NC	NC
cg01296160	LD	LD	NC
cg01296215	NC	NC	NC
cg01296230	NC	NC	NC
cg01296294	NC	NC	NC
cg01296347	NC	NC	NC
cg01296360	LI	LI	LI
cg01296364	NC	NC	NC
cg01296395	NC	NC	NC
cg01296404	NC	NC	NC
cg01296482	NC	NC	NC
cg01296521	NC	NC	NC
cg01296532	NC	NC	NC
cg01296593	NC	NC	NC
cg01296603	NC	NC	NC
cg01296605	NC	NC	NC
cg01296629	NC	NC	NC
cg01296682	NC	NC	NC
cg01296694	NC	NC	NC
cg01296758	NC	NC	NC
cg01296763	NC	NC	NC
cg01296787	LD	LD	NC
cg01296839	NC	NC	NC
cg01296875	NC	NC	NC
cg01296889	LI	NC	NC
cg01296910	NC	NC	NC
cg01296918	NC	NC	NC
cg01296926	NC	NC	NC
cg01296960	NC	NC	NC
cg01296982	NC	NC	NC
cg01297101	NC	NC	NC
cg01297180	NC	NC	NC
cg01297191	NC	NC	NC
cg01297265	NC	NC	NC
cg01297303	NC	NC	NC
cg01297321	LD	LD	LD
cg01297323	NC	NC	NC
cg01297331	LD	NC	NC
cg01297357	NC	NC	NC
cg01297367	NC	NC	NC
cg01297370	NC	NC	NC
cg01297383	NC	NC	NC
cg01297397	NC	NC	NC
cg01297444	NC	NC	NC
cg01297479	NC	NC	NC
cg01297530	LD	LD	NC
cg01297584	NC	NC	NC
cg01297627	NC	NC	NC
cg01297670	NC	NC	NC
cg01297674	NC	NC	NC
cg01297700	NC	NC	NC
cg01297721	LI	LI	LI
cg01297744	NC	NC	NC
cg01297756	LI	LI	LI
cg01297806	NC	NC	NC
cg01297808	NC	NC	NC
cg01297896	NC	NC	NC
cg01297921	NC	NC	NC
cg01297958	NC	NC	NC
cg01297984	NC	NC	NC
cg01298010	NC	NC	NC
cg01298029	NC	NC	NC
cg01298102	NC	NC	NC
cg01298120	NC	NC	NC
cg01298194	NC	NC	NC
cg01298254	NC	NC	NC
cg01298290	NC	NC	NC
cg01298304	NC	NC	NC
cg01298350	NC	NC	NC
cg01298356	NC	NC	NC
cg01298452	NC	NC	NC
cg01298514	NC	NC	NC
cg01298731	NC	NC	NC
cg01298735	NC	NC	NC
cg01298757	NC	NC	NC
cg01298882	NC	NC	NC
cg01298884	NC	NC	NC
cg01298912	NC	NC	NC
cg01298919	NC	NC	NC
cg01298945	NC	NC	NC
cg01298987	NC	NC	NC
cg01298990	NC	NC	NC
cg01298991	NL	NC	NC
cg01299207	NC	NC	NC
cg01299229	NC	NC	NC
cg01299259	NC	NC	NC
cg01299279	NC	NC	NC
cg01299282	NC	NC	NC
cg01299331	NC	NC	NC
cg01299404	NC	NC	NC
cg01299405	NC	NC	NC
cg01299462	NC	NC	NC
cg01299549	NC	NC	NC
cg01299579	NC	NC	NC
cg01299768	NC	NC	NC
cg01299779	NC	NC	NC
cg01299925	NC	NC	NC
cg01299932	NC	NC	LD
cg01299997	NC	NC	NC
cg01300096	NC	NC	NC
cg01300105	NC	NC	NC
cg01300130	NC	NC	NC
cg01300215	NC	NC	NC
cg01300218	NC	NC	NC
cg01300277	LD	LD	NC
cg01300291	NC	NC	NC
cg01300317	NC	NC	NC
cg01300338	NC	NC	NC
cg01300341	NC	NC	NC
cg01300405	NC	NC	NC
cg01300410	NC	NC	NC
cg01300434	NC	NC	NC
cg01300464	NC	NC	NC
cg01300495	NC	NC	NC
cg01300546	NC	NC	NC
cg01300557	NC	NC	NC
cg01300641	NC	NC	NC
cg01300684	NC	NC	NC
cg01300700	NC	NC	NC
cg01300729	NC	NC	NC
cg01300778	NC	NC	NC
cg01300791	NC	NC	NC
cg01300841	NC	NC	NC
cg01300852	NC	NC	NC
cg01300855	NC	NC	NC
cg01300866	NC	NC	NC
cg01300887	NC	NC	NC
cg01300941	NC	NC	NC
cg01300942	NC	NC	NC
cg01300957	LD	NC	NC
cg01301028	NC	NC	NC
cg01301044	NC	NC	NC
cg01301111	NC	NC	NC
cg01301117	NC	NC	NC
cg01301138	NC	NC	NC
cg01301197	NC	NC	NC
cg01301233	NC	NC	NC
cg01301252	NC	NC	NC
cg01301276	NC	NC	NC
cg01301282	LD	NC	NC
cg01301319	NC	NC	NC
cg01301339	NC	NC	NC
cg01301538	NC	NC	NC
cg01301541	NC	NC	NC
cg01301637	NC	NC	NC
cg01301649	NC	NC	NC
cg01301654	NC	NC	NC
cg01301660	LD	LD	LD
cg01301789	NC	NC	NC
cg01301798	NC	NC	NC
cg01301803	NC	NC	NC
cg01301805	NC	NC	NC
cg01301808	NC	NC	NC
cg01301842	NC	NC	NC
cg01301885	NC	NC	NC
cg01301935	NC	NC	NC
cg01301992	NC	NC	NC
cg01302019	NC	NC	NC
cg01302022	NC	NC	NC
cg01302066	NC	NC	NC
cg01302119	NC	NC	NC
cg01302136	LD	LD	NC
cg01302161	NC	NC	NC
cg01302165	NC	NC	NC
cg01302201	NC	NC	NC
cg01302240	NC	NC	NC
cg01302245	NC	NC	NC
cg01302385	NC	NC	NC
cg01302410	NC	LI	NC
cg01302436	NC	NC	NC
cg01302546	NC	NC	NC
cg01302562	NC	NC	NC
cg01302584	NC	NC	NC
cg01302656	LI	LI	LI
cg01302668	NC	NC	NC
cg01302669	NC	NC	NC
cg01302712	NC	NC	NC
cg01302716	NC	NC	NC
cg01302823	NC	NC	NC
cg01302853	NC	NC	NC
cg01302865	NC	NC	NC
cg01302925	NC	NC	NC
cg01303008	NC	NC	NC
cg01303055	NC	NC	NC
cg01303059	NC	NC	NC
cg01303099	NC	NC	NC
cg01303141	NL	NC	NC
cg01303222	NC	NC	NC
cg01303236	NC	NC	NC
cg01303246	NC	NC	NC
cg01303385	NC	NC	NC
cg01303442	NC	NC	NC
cg01303619	NC	NC	NC
cg01303636	NC	NC	NC
cg01303672	NC	NC	NC
cg01303685	NC	NC	NC
cg01303706	NC	NC	NC
cg01303721	NC	NC	NC
cg01303723	NC	NC	NC
cg01303725	NC	NC	NC
cg01303814	NC	NC	NC
cg01303998	NC	NC	NC
cg01304095	NC	NC	NC
cg01304144	NC	NC	NC
cg01304182	NC	NC	NC
cg01304198	NC	NC	NC
cg01304201	NC	NC	NC
cg01304269	NC	NC	NC
cg01304278	NC	NC	NC
cg01304359	NC	NC	NC
cg01304440	NC	NC	NC
cg01304499	NC	NC	NC
cg01304700	NC	NC	NC
cg01304710	NC	NC	NC
cg01304714	NC	NC	NC
cg01304748	NC	NC	NC
cg01304780	NC	NC	NC
cg01304814	NC	NC	NC
cg01304890	NC	NC	NC
cg01304894	NC	NC	NC
cg01304950	NC	NC	NC
cg01304993	NC	NC	NC
cg01305045	NC	NC	NC
cg01305093	NC	NC	NC
cg01305109	NC	NC	NC
cg01305127	NC	NC	NC
cg01305186	NC	NC	NC
cg01305200	NC	NC	NC
cg01305237	NC	NC	NC
cg01305270	NC	NC	NC
cg01305291	NC	NC	NC
cg01305328	NC	NC	NC
cg01305436	NC	NC	NC
cg01305441	NC	NC	NC
cg01305537	NC	NC	NC
cg01305539	NC	NC	NC
cg01305547	NC	NC	NC
cg01305588	NC	NC	NC
cg01305596	NC	NC	NC
cg01305625	NC	NC	NC
cg01305705	NC	NC	NC
cg01305736	NC	NC	NC
cg01305745	NC	NC	NC
cg01305801	NC	NC	NC
cg01305808	NC	NC	NC
cg01305830	NC	NC	NC
cg01305866	NC	NC	NC
cg01305960	NC	NC	NC
cg01305981	NC	NC	NC
cg01306005	NC	NC	NC
cg01306080	NC	NC	NC
cg01306138	NC	NC	NC
cg01306151	NC	NC	NC
cg01306161	NC	NC	NC
cg01306259	NC	NC	NC
cg01306283	NC	NC	NC
cg01306397	NC	NC	NC
cg01306490	NC	NC	NC
cg01306498	NC	NC	NC
cg01306510	NC	NC	NC
cg01306514	NC	NC	NC
cg01306534	NC	NC	NC
cg01306563	LD	LD	LD
cg01306614	NC	NC	NC
cg01306662	NC	NC	NC
cg01306688	NC	NC	NC
cg01306747	NC	NC	NC
cg01306783	NC	NC	NC
cg01306801	NC	NC	NC
cg01306806	NC	NC	NC
cg01306824	NC	NC	NC
cg01306841	NC	NC	NC
cg01306909	NC	NC	NC
cg01306985	NC	NC	NC
cg01307007	NC	NC	NC
cg01307108	NC	NC	NC
cg01307111	NC	NC	NC
cg01307115	NC	NC	NC
cg01307142	NC	NC	NC
cg01307200	NC	NC	NC
cg01307221	NC	NC	NC
cg01307229	NC	NC	NC
cg01307442	NC	NC	NC
cg01307461	NC	NC	NC
cg01307502	NC	NC	NC
cg01307526	NC	NC	NC
cg01307528	NC	NC	NC
cg01307606	NC	NC	NC
cg01307671	NC	NC	NC
cg01307684	NC	NC	NC
cg01307693	NC	NC	NC
cg01307730	NC	NC	NC
cg01307891	NC	NC	NC
cg01307906	NC	NC	NC
cg01307915	NC	NC	NC
cg01307917	NC	NC	NC
cg01307939	NC	NC	NC
cg01307951	NC	NC	NC
cg01307981	NC	NC	NC
cg01308087	NC	NC	NC
cg01308151	NC	NC	NC
cg01308202	NC	NC	NC
cg01308236	NC	NC	NC
cg01308247	LD	LD	LD
cg01308258	NC	NC	NC
cg01308305	NC	NC	NC
cg01308409	NC	NC	NC
cg01308419	NC	NC	NC
cg01308483	NC	NC	NC
cg01308501	NC	NC	NC
cg01308517	NC	NC	NC
cg01308520	NC	NC	NC
cg01308536	NC	NC	NC
cg01308736	NC	NC	NC
cg01308737	NC	NC	NC
cg01308787	NC	NC	NC
cg01308827	NC	NC	NC
cg01308832	NC	NC	NC
cg01308862	NC	NC	NC
cg01308923	NC	NC	NC
cg01308931	NC	NC	NC
cg01308978	NC	NC	NC
cg01309005	NC	NC	NC
cg01309011	NC	NC	NC
cg01309013	NC	NC	NC
cg01309046	NC	NC	NC
cg01309052	NC	NC	NC
cg01309081	NC	NC	NC
cg01309121	NC	NC	NC
cg01309153	NC	NC	NC
cg01309221	NC	NC	NC
cg01309328	NC	NC	NC
cg01309343	NC	NC	NC
cg01309395	NC	NC	NC
cg01309431	NC	NC	NC
cg01309511	NC	NC	NC
cg01309514	NC	NC	NC
cg01309527	NL	NL	NC
cg01309569	NC	NC	NC
cg01309594	NC	NC	NC
cg01309597	NC	NC	NC
cg01309645	NC	NC	NC
cg01309665	LI	LI	NC
cg01309744	LI	NC	NC
cg01309870	NC	NC	NC
cg01309896	NC	NC	NC
cg01309906	NC	NC	NC
cg01309945	NC	NC	NC
cg01310019	NC	NC	NC
cg01310029	NC	NC	NC
cg01310118	NC	NC	NC
cg01310137	NC	NC	NC
cg01310205	NC	NC	NC
cg01310321	NC	NC	NC
cg01310330	LD	LD	NC
cg01310332	LI	LI	NC
cg01310365	NC	NC	NC
cg01310397	NC	NC	NC
cg01310473	NC	NC	NC
cg01310481	NC	NC	NC
cg01310482	NC	NC	NC
cg01310543	NC	NC	NC
cg01310557	NC	NC	NC
cg01310662	NC	NC	NC
cg01310784	NC	NC	NC
cg01310875	NC	NC	NC
cg01310881	NC	NC	NC
cg01310920	NC	NC	NC
cg01310964	NC	NC	NC
cg01311036	NC	NC	NC
cg01311044	NC	NC	NC
cg01311045	NC	NC	NC
cg01311051	NC	NC	NC
cg01311064	NC	NC	NC
cg01311102	NC	NC	NC
cg01311151	LI	LI	NC
cg01311181	NC	NC	NC
cg01311197	NC	NC	NC
cg01311237	NC	NC	NC
cg01311285	NC	NC	NC
cg01311313	NC	NC	NC
cg01311360	NC	NC	NC
cg01311379	NC	VI	NC
cg01311413	NC	NC	NC
cg01311470	NC	NC	NC
cg01311537	NC	NC	NC
cg01311567	NC	NC	NC
cg01311654	NC	NC	NC
cg01311655	NC	NC	NC
cg01311674	NC	NC	NC
cg01311693	NC	NC	NC
cg01311717	NC	NC	NC
cg01311718	NC	NC	NC
cg01311802	NC	NC	NC
cg01311805	NC	NC	NC
cg01311841	NC	NC	NC
cg01311843	NC	NC	NC
cg01311894	NC	NC	NC
cg01311903	NC	NC	NC
cg01311971	NC	NC	NC
cg01311995	NC	NC	NC
cg01312039	NC	NC	NC
cg01312141	NC	NC	NC
cg01312167	NC	NC	NC
cg01312194	NC	NC	NC
cg01312265	NC	NC	NC
cg01312316	NC	NC	NC
cg01312379	NC	NC	NC
cg01312383	NC	NC	NC
cg01312388	NC	NC	NC
cg01312394	NC	NC	NC
cg01312445	NC	NC	NC
cg01312482	NC	NC	NC
cg01312546	NC	NC	NC
cg01312562	NC	NC	NC
cg01312658	NC	NC	NC
cg01312732	NC	NC	NC
cg01312828	NC	LD	NC
cg01312837	NC	NC	NC
cg01312918	NC	NC	NC
cg01312997	NC	NC	NC
cg01312999	NC	NC	NC
cg01313057	NC	NC	NC
cg01313176	NC	NC	NC
cg01313234	NC	NC	NC
cg01313259	NC	NC	NC
cg01313284	NC	NC	NC
cg01313320	NC	NC	NC
cg01313358	NC	NC	NC
cg01313363	NC	NC	NC
cg01313385	NC	NC	NC
cg01313438	NC	NC	NC
cg01313497	NC	NC	NC
cg01313514	NC	NC	NC
cg01313538	NC	NC	NC
cg01313594	NC	NC	NC
cg01313622	NC	NC	NC
cg01313708	NC	NC	NC
cg01313744	NC	NC	NC
cg01313764	NC	NC	NC
cg01313796	NC	NC	NC
cg01313889	NC	NC	NC
cg01313904	NC	NC	NC
cg01313949	NC	NC	NC
cg01313966	NC	NC	NC
cg01313994	NC	NC	NC
cg01313998	NC	NC	NC
cg01314003	NC	NC	NC
cg01314034	NC	NC	NC
cg01314063	NC	NC	NC
cg01314143	NC	NC	NC
cg01314154	NC	NC	NC
cg01314165	NC	NC	NC
cg01314194	NC	NC	NC
cg01314252	NC	NC	NC
cg01314301	LI	NC	NC
cg01314306	NC	NC	NC
cg01314359	NC	NC	NC
cg01314391	NC	NC	NC
cg01314398	NC	NC	NC
cg01314439	NC	NC	NC
cg01314491	NC	NC	NC
cg01314530	NC	NC	NC
cg01314544	NC	NC	NC
cg01314574	NL	NL	NL
cg01314597	NC	NC	NC
cg01314618	NC	NC	NC
cg01314629	NC	NC	NC
cg01314670	NC	NC	NC
cg01314691	NC	NC	NC
cg01314743	NC	NC	NC
cg01314762	NC	NC	NC
cg01314930	NC	NC	NC
cg01314939	NC	NC	NC
cg01315013	NC	NC	NC
cg01315054	NC	NC	NC
cg01315067	NC	NC	NC
cg01315070	NC	NC	NC
cg01315092	NC	NC	NC
cg01315139	NC	NC	NC
cg01315201	NC	NC	NC
cg01315205	NL	LD	NC
cg01315220	NC	NC	NC
cg01315323	NC	NC	NC
cg01315407	NC	NC	NC
cg01315447	NC	NC	NC
cg01315465	NC	NC	NC
cg01315512	NC	NC	NC
cg01315572	NC	NC	NC
cg01315621	NC	NC	NC
cg01315663	NC	NC	NC
cg01315787	NC	NC	NC
cg01315880	NC	NC	NC
cg01315883	NC	NC	NC
cg01315919	NC	NC	NC
cg01315957	NC	NC	NC
cg01315988	NC	NC	NC
cg01316031	NC	NC	NC
cg01316047	NC	NC	NC
cg01316071	NC	NC	NC
cg01316109	NC	NC	NC
cg01316116	NC	NC	NC
cg01316323	NC	NC	NC
cg01316433	NC	NC	NC
cg01316476	NC	NC	NC
cg01316516	NC	NC	NC
cg01316532	NC	NC	NC
cg01316550	NC	NC	NC
cg01316618	NC	NC	NC
cg01316642	NC	NC	NC
cg01316671	NC	NC	NC
cg01316762	NC	NC	NC
cg01316792	NC	NC	NC
cg01316816	NC	NC	NC
cg01316819	NC	NC	NC
cg01316843	NC	NC	NC
cg01316857	NC	NC	NC
cg01316911	NC	NC	NC
cg01316923	NC	NC	NC
cg01316983	NC	NC	NC
cg01317029	NC	NC	NC
cg01317045	NC	NC	NC
cg01317060	LD	NC	NC
cg01317121	NC	NC	NC
cg01317217	NC	NC	NC
cg01317270	NC	NC	NC
cg01317300	NC	NC	NC
cg01317470	NC	NC	NC
cg01317569	NC	NC	NC
cg01317633	NC	NC	NC
cg01317756	NC	NC	NC
cg01317772	NC	NC	NC
cg01317979	LD	LD	LD
cg01317989	NC	NC	NC
cg01318078	NC	NC	NC
cg01318154	NC	NC	NC
cg01318248	NC	NC	NC
cg01318265	NC	NC	NC
cg01318285	NC	NC	NC
cg01318291	NC	NC	NC
cg01318441	NC	NC	NC
cg01318461	NC	NC	NC
cg01318557	NC	NC	NC
cg01318691	NC	NC	NC
cg01318702	NC	NC	NC
cg01318760	NC	NC	NC
cg01318761	NC	NC	NC
cg01318823	NC	NC	NC
cg01318963	NC	NC	NC
cg01318967	NC	NC	NC
cg01319067	NC	NC	NC
cg01319068	NC	NC	NC
cg01319106	NC	NC	NC
cg01319403	NC	NC	NC
cg01319471	NC	NC	NC
cg01319593	NC	NC	NC
cg01319701	NC	NC	NC
cg01319709	NC	NC	NC
cg01319727	NC	NC	NC
cg01319792	NC	NC	NC
cg01319849	NC	NC	NC
cg01319874	NC	NC	NC
cg01319907	NC	NC	NC
cg01319924	NC	NC	NC
cg01319940	NC	NC	NC
cg01320114	NC	NC	NC
cg01320211	NC	NC	NC
cg01320218	NC	NC	NC
cg01320236	NC	NC	NC
cg01320287	NC	NC	NC
cg01320298	NC	NC	NC
cg01320322	NC	NC	NC
cg01320361	NC	NC	NC
cg01320491	NC	NC	NC
cg01320540	NC	NC	NC
cg01320573	NC	NC	NC
cg01320579	NC	NC	NC
cg01320580	NC	NC	NC
cg01320614	NC	NC	NC
cg01320657	NC	NC	NC
cg01320698	NC	NC	NC
cg01320780	NC	NC	NC
cg01320908	LD	NC	NC
cg01320920	NC	NC	NC
cg01320969	NC	NC	NC
cg01320985	NC	NC	NC
cg01321034	NC	NC	NC
cg01321088	NC	NC	NC
cg01321158	NC	NC	NC
cg01321174	NC	NC	NC
cg01321189	NC	NC	NC
cg01321208	NC	NC	NC
cg01321221	NC	NC	NC
cg01321230	NC	NC	NC
cg01321308	NC	NC	NC
cg01321419	NC	NC	NC
cg01321500	NC	NC	NC
cg01321530	NC	NC	NC
cg01321637	NC	NC	NC
cg01321673	LI	LI	LI
cg01321799	NC	NC	NC
cg01321816	NC	NC	NC
cg01321836	NC	NC	NC
cg01321862	NC	NC	NC
cg01321872	NC	NC	NC
cg01321876	NC	NC	NC
cg01321912	NC	NC	NC
cg01321962	NC	NC	NC
cg01322100	NC	NC	NC
cg01322165	NC	NC	NC
cg01322214	NC	NC	NC
cg01322226	NC	NC	NC
cg01322248	NC	NC	NC
cg01322310	NC	NC	NC
cg01322380	NC	NC	NC
cg01322405	NC	NC	NC
cg01322412	NC	NC	NC
cg01322428	NC	NC	NC
cg01322839	NC	NC	NC
cg01322848	LD	NC	NC
cg01322897	NC	NC	NC
cg01322951	NC	NC	NC
cg01322968	NC	NC	NC
cg01323049	NC	NC	NC
cg01323104	NC	NC	NC
cg01323148	LI	NC	LI
cg01323190	NC	NC	NC
cg01323212	NC	NC	NC
cg01323224	NC	NC	NC
cg01323263	NC	NC	NC
cg01323381	NC	NC	NC
cg01323542	NC	NC	NC
cg01323602	NC	NC	NC
cg01323634	NC	NC	NC
cg01323672	NC	NC	NC
cg01323699	NC	NC	NC
cg01323706	NC	NC	NC
cg01323720	NC	NC	NC
cg01323777	NL	NC	NC
cg01323792	NC	NC	NC
cg01323801	NC	NC	NC
cg01323835	NC	NC	NC
cg01323840	NC	NC	NC
cg01323862	NC	NC	NC
cg01323926	NC	NC	NC
cg01323954	NC	NC	NC
cg01323993	NC	NC	NC
cg01324000	NC	NC	NC
cg01324030	NC	NC	NC
cg01324084	NC	NC	NC
cg01324115	NC	NC	NC
cg01324200	LD	NC	NC
cg01324212	NC	NC	NC
cg01324291	NC	NC	NC
cg01324371	NC	NC	NC
cg01324372	NC	NC	NC
cg01324438	NC	NC	NC
cg01324446	NC	NC	NC
cg01324452	NC	NC	NC
cg01324489	NC	NC	NC
cg01324507	NC	NC	NC
cg01324516	NC	NC	NC
cg01324543	NC	NC	NC
cg01324550	LD	LD	NC
cg01324702	NC	NC	NC
cg01324724	NC	NC	NC
cg01324740	NC	NC	NC
cg01324745	NC	NC	NC
cg01324779	NC	NC	NC
cg01324793	NC	NC	NC
cg01324802	NC	NC	NC
cg01324828	NC	NC	NC
cg01324883	NC	NC	NC
cg01324890	NC	NC	NC
cg01325029	NC	NC	NC
cg01325033	NC	NC	NC
cg01325079	NC	NC	NC
cg01325154	NC	NC	NC
cg01325270	NC	NC	NC
cg01325271	NC	NC	NC
cg01325272	NC	NC	NC
cg01325299	NC	NC	NC
cg01325314	NC	NC	NC
cg01325331	LD	LD	LD
cg01325409	LD	LD	NC
cg01325426	NC	NC	NC
cg01325448	NC	NC	NC
cg01325460	NC	NC	NC
cg01325465	NC	NC	NC
cg01325552	NC	NC	NC
cg01325599	NC	NC	NC
cg01325649	NC	NC	NC
cg01325655	NC	NC	NC
cg01325754	NC	NC	NC
cg01325820	NC	NC	NC
cg01325908	NC	NC	NC
cg01325993	NC	NC	NC
cg01326012	NC	NC	NC
cg01326058	NC	NC	NC
cg01326128	NC	NC	NC
cg01326135	NC	NC	NC
cg01326188	NC	NC	NC
cg01326364	NC	NC	NC
cg01326455	NC	NC	NC
cg01326482	NC	NC	NC
cg01326531	NC	NC	NC
cg01326610	NC	NC	NC
cg01326672	NC	NC	NC
cg01326813	NC	NC	NC
cg01326836	NC	NC	NC
cg01326932	NC	NC	NC
cg01326942	NC	NC	NC
cg01327047	NC	NC	NC
cg01327147	NC	LI	NC
cg01327260	NC	NC	NC
cg01327271	NC	NC	NC
cg01327313	NC	NC	NC
cg01327347	NC	NC	NC
cg01327395	NC	NC	NC
cg01327474	NC	NC	NC
cg01327530	NC	NC	NC
cg01327552	NC	NC	NC
cg01327567	NC	NC	NC
cg01327602	NC	NC	NC
cg01327629	NC	NC	NC
cg01327863	LD	LD	LD
cg01327877	NC	NC	NC
cg01327912	NC	NC	NC
cg01327923	NC	NC	NC
cg01327965	NC	NC	NC
cg01328024	NC	NC	NC
cg01328106	NC	NC	NC
cg01328111	NC	NC	NC
cg01328119	NC	NC	NC
cg01328158	NC	NC	NC
cg01328164	NC	NC	NC
cg01328235	NC	NC	NC
cg01328237	NC	NC	NC
cg01328269	NC	NC	NC
cg01328314	NC	NC	NC
cg01328388	NC	NC	NC
cg01328403	NC	NC	NC
cg01328416	NC	NC	NC
cg01328436	NC	NC	NC
cg01328461	NC	NC	NC
cg01328473	NC	NC	NC
cg01328500	NC	NC	NC
cg01328518	NC	NC	NC
cg01328548	NC	NC	NC
cg01328605	VI	VI	VI
cg01328621	NC	NC	NC
cg01328691	NC	NC	NC
cg01328703	NC	NC	NC
cg01328806	NC	NC	NC
cg01328841	NC	NC	NC
cg01328890	NL	NC	NC
cg01328892	NC	NC	NC
cg01329005	LD	NC	NC
cg01329010	NC	NC	NC
cg01329057	NC	NC	NC
cg01329093	NC	NC	NC
cg01329151	NC	NC	NC
cg01329153	NC	NC	NC
cg01329245	NC	NC	NC
cg01329260	NC	NC	NC
cg01329318	NC	NC	NC
cg01329373	NC	NC	NC
cg01329394	NC	NC	NC
cg01329434	NC	NC	NC
cg01329441	NC	NC	NC
cg01329445	NC	NC	NC
cg01329511	NC	NC	NC
cg01329537	NC	NC	NC
cg01329559	NC	NC	NC
cg01329579	NC	NC	NC
cg01329687	NC	NC	NC
cg01329690	NC	NC	NC
cg01329756	NC	NC	NC
cg01329761	NC	NC	NC
cg01329939	NC	NC	NC
cg01329973	NC	NC	NC
cg01329977	NC	NC	NC
cg01330016	NC	NC	NC
cg01330050	NC	NC	NC
cg01330060	LI	LI	LI
cg01330096	NC	NC	NC
cg01330120	NC	NC	NC
cg01330131	NC	NC	NC
cg01330150	NC	NC	NC
cg01330175	NC	NC	NC
cg01330277	NC	NC	NC
cg01330312	NC	NC	NC
cg01330316	NC	NC	NC
cg01330391	NC	NC	NC
cg01330408	NC	NC	NC
cg01330448	NC	NC	NC
cg01330456	NC	NC	NC
cg01330548	NC	NC	NC
cg01330596	NC	NC	NC
cg01330620	NC	NC	NC
cg01330629	NC	NC	NC
cg01330669	VI	VI	VI
cg01330670	NC	NC	NC
cg01330688	NC	NC	NC
cg01330692	NC	NC	NC
cg01330720	NC	NC	NC
cg01330741	NC	NC	NC
cg01330748	NC	NC	NC
cg01330880	NC	NC	NC
cg01330909	NC	NC	NC
cg01330954	NC	NC	NC
cg01330991	NC	NC	NC
cg01331033	NC	NC	NC
cg01331039	NC	NC	NC
cg01331062	NC	NC	NC
cg01331105	NC	NC	NC
cg01331191	NC	NC	NC
cg01331196	NC	NC	NC
cg01331198	NC	NC	NC
cg01331201	NC	NC	NC
cg01331274	NC	NC	NC
cg01331275	NC	NC	NC
cg01331430	NC	NC	NC
cg01331461	NL	NC	NC
cg01331463	NC	NC	NC
cg01331534	NC	NC	NC
cg01331540	NC	NC	NC
cg01331554	NC	NC	NC
cg01331597	NC	NC	NC
cg01331649	NC	NC	NC
cg01331754	NC	NC	NC
cg01331772	NL	NC	NC
cg01331791	NC	NC	NC
cg01331801	NC	NC	NC
cg01331810	NC	NC	NC
cg01331852	NC	NC	NC
cg01331907	NC	NC	NC
cg01331914	LD	NC	NC
cg01331923	NC	NC	NC
cg01332036	NC	NC	NC
cg01332054	NC	NC	NC
cg01332072	NC	NC	NC
cg01332144	NC	NC	NC
cg01332181	NC	NC	NC
cg01332198	LD	NC	NC
cg01332259	NC	NC	NC
cg01332286	NC	NC	NC
cg01332342	VI	VI	VI
cg01332403	NC	NC	NC
cg01332462	NC	NC	NC
cg01332602	NC	NC	NC
cg01332651	NC	NC	NC
cg01332711	NC	NC	NC
cg01332827	NC	NC	NC
cg01332870	NC	NC	NC
cg01332882	NC	NC	NC
cg01332892	NC	NC	NC
cg01332959	NC	NC	NC
cg01333011	NL	NC	NC
cg01333080	NC	NC	NC
cg01333131	NC	NC	NC
cg01333205	NC	NC	NC
cg01333225	NC	NC	NC
cg01333242	NC	NC	NC
cg01333287	NC	NC	NC
cg01333326	NC	NC	NC
cg01333333	NC	NC	NC
cg01333350	NC	NC	NC
cg01333387	NC	NC	NC
cg01333423	NC	NC	NC
cg01333432	NC	NC	NC
cg01333465	NC	NC	NC
cg01333468	NC	NC	NC
cg01333471	NC	NC	NC
cg01333532	NC	NC	NC
cg01333535	NC	NC	NC
cg01333600	NC	NC	NC
cg01333619	NC	NC	NC
cg01333650	NC	NC	NC
cg01333675	NC	NC	NC
cg01333706	NC	NC	NC
cg01333707	NC	NC	NC
cg01333713	NC	NC	NC
cg01333788	NC	NC	NC
cg01333824	NC	NC	NC
cg01333884	NC	NC	NC
cg01334018	NC	NC	NC
cg01334024	LD	NC	NC
cg01334159	NC	NC	NC
cg01334186	NC	NC	NC
cg01334209	NC	NC	NC
cg01334211	NC	NC	NC
cg01334229	NC	NC	NC
cg01334232	NC	NC	NC
cg01334432	NC	NC	NC
cg01334437	NC	NC	NC
cg01334490	NC	NC	NC
cg01334522	NC	NC	NC
cg01334549	NC	NC	NC
cg01334597	NC	NC	NC
cg01334602	NC	NC	NC
cg01334610	NC	NC	NC
cg01334665	NC	NC	NC
cg01334682	NC	NC	NC
cg01334818	NC	NC	NC
cg01334824	NC	NC	NC
cg01334836	NC	NC	NC
cg01335042	NC	NC	NC
cg01335087	NC	NC	NC
cg01335126	LD	LD	LD
cg01335127	NC	NC	NC
cg01335162	NC	NC	NC
cg01335180	NC	NC	NC
cg01335204	NC	NC	NC
cg01335218	NC	NC	NC
cg01335286	NC	NC	NC
cg01335294	NC	NC	NC
cg01335323	NC	NC	NC
cg01335346	NC	NC	NC
cg01335367	NC	NC	NC
cg01335372	NC	NC	NC
cg01335557	NC	NC	NC
cg01335597	NC	NC	NC
cg01335658	NC	NC	NC
cg01335685	NC	NC	NC
cg01335729	NL	NC	NC
cg01335738	NC	NC	NC
cg01335781	NC	NC	NC
cg01335785	NC	NC	NC
cg01335922	NC	NC	NC
cg01335980	NC	NC	NC
cg01336162	NC	NC	NC
cg01336231	NC	NC	NC
cg01336260	NC	NC	NC
cg01336267	NC	NC	NC
cg01336388	NC	NC	NC
cg01336414	LD	NC	NC
cg01336552	NC	NC	NC
cg01336571	NC	NC	NC
cg01336629	NC	NC	NC
cg01336696	NC	NC	NC
cg01336716	NC	NC	NC
cg01336729	NC	NC	NC
cg01336761	NC	NC	NC
cg01336781	NC	NC	NC
cg01336809	NC	NC	NC
cg01336821	NC	NC	NC
cg01336845	LD	LD	LD
cg01336855	NC	NC	NC
cg01336858	NC	NC	NC
cg01336862	NC	NC	NC
cg01336895	NC	NC	NC
cg01336912	NC	NC	NC
cg01336996	NC	NC	NC
cg01337100	NC	NC	NC
cg01337111	NC	NC	NC
cg01337143	NC	NC	NC
cg01337197	NC	NC	NC
cg01337273	NC	NC	NC
cg01337293	NC	NC	NC
cg01337339	LD	LD	NC
cg01337349	NC	NC	NC
cg01337391	LI	LI	LI
cg01337429	NC	NC	NC
cg01337439	NC	NC	NC
cg01337502	NC	NC	NC
cg01337508	NC	NC	NC
cg01337514	LD	NC	NC
cg01337515	NC	NC	NC
cg01337593	NC	NC	NC
cg01337813	LI	LI	LI
cg01337836	NC	NC	NC
cg01337842	NC	NC	NC
cg01337931	NC	NC	NC
cg01337968	NC	NC	NC
cg01337997	NC	NC	NC
cg01338084	NC	NC	NC
cg01338148	NC	NC	NC
cg01338161	NC	NC	NC
cg01338228	NC	NC	NC
cg01338255	NC	NC	NC
cg01338378	NC	NC	NC
cg01338430	NC	NC	NC
cg01338459	NC	NC	NC
cg01338474	NC	NC	NC
cg01338593	NC	NC	NC
cg01338599	NC	NC	NC
cg01338634	NC	NC	NC
cg01338656	NC	NC	NC
cg01338658	NC	NC	NC
cg01338705	NC	NC	NC
cg01338776	NC	NC	NC
cg01338864	LD	LD	LD
cg01338869	NC	NC	NC
cg01338896	NC	NC	NC
cg01338917	NC	NC	NC
cg01338924	NC	NC	NC
cg01338955	NC	NC	NC
cg01338957	NC	NC	NC
cg01339004	NC	NC	NC
cg01339022	NC	NC	NC
cg01339111	NC	NC	NC
cg01339180	NC	NC	NC
cg01339183	NC	NC	NC
cg01339197	NC	NC	NC
cg01339381	NC	NC	NC
cg01339444	NC	NC	NC
cg01339512	NC	NC	NC
cg01339537	NC	NC	NC
cg01339558	NC	NC	NC
cg01339648	NC	NC	NC
cg01339704	NC	NC	NC
cg01339746	NC	NC	NC
cg01339753	NC	NC	NC
cg01339781	NC	NC	NC
cg01339810	LD	LD	NC
cg01339811	LD	NC	NC
cg01339881	NC	NC	NC
cg01339929	NC	NC	NC
cg01340005	NC	NC	NC
cg01340061	NC	NC	NC
cg01340089	NC	NC	NC
cg01340093	NC	NC	NC
cg01340163	LI	NC	NC
cg01340194	NC	NC	NC
cg01340195	NC	NC	NC
cg01340242	NC	NC	NC
cg01340310	NC	NC	NC
cg01340312	NC	LD	NC
cg01340314	NC	NC	NC
cg01340347	NC	NC	NC
cg01340398	NC	NC	NC
cg01340435	NC	NC	NC
cg01340493	NC	NC	NC
cg01340542	NC	NC	NC
cg01340659	NC	NC	NC
cg01340952	NC	NC	NC
cg01340971	NC	NC	NC
cg01340991	NC	NC	NC
cg01341034	NC	NC	NC
cg01341040	NC	NC	NC
cg01341067	NC	NC	NC
cg01341076	NC	NC	NC
cg01341123	NC	NC	NC
cg01341130	NC	NC	NC
cg01341170	NC	NC	NC
cg01341216	NC	NC	NC
cg01341249	NC	NC	NC
cg01341301	NC	NC	NC
cg01341327	NC	NC	NC
cg01341338	LD	NC	NC
cg01341460	NC	NC	NC
cg01341486	NC	NC	NC
cg01341487	NC	NC	NC
cg01341543	NC	NC	NC
cg01341589	NC	NC	NC
cg01341643	NC	NC	NC
cg01341650	NC	NC	NC
cg01341729	NC	NC	NC
cg01341751	NC	NC	NC
cg01341755	NC	NC	NC
cg01341760	NC	NC	NC
cg01341997	NC	NC	NC
cg01342013	LD	NC	NC
cg01342040	NC	NC	NC
cg01342042	NC	NC	NC
cg01342085	NC	NC	NC
cg01342088	NC	NC	NC
cg01342115	NC	NC	NC
cg01342435	NC	NC	NC
cg01342593	NC	NC	NC
cg01342692	NC	NC	NC
cg01342726	NC	NC	NC
cg01342729	NC	NC	NC
cg01342746	LI	LI	LI
cg01342846	NC	NC	NC
cg01342926	NC	NC	NC
cg01342968	NC	NC	NC
cg01342981	NC	NC	NC
cg01343041	NC	NC	NC
cg01343045	NC	NC	NC
cg01343065	NC	NC	NC
cg01343152	NC	NC	NC
cg01343206	NC	NC	NC
cg01343344	NC	NC	NC
cg01343533	NC	NC	NC
cg01343543	NC	NC	NC
cg01343624	NC	NC	NC
cg01343629	NC	NC	NC
cg01343663	NC	NC	NC
cg01343681	NC	NC	NC
cg01343703	NC	NC	NC
cg01343729	NC	NC	NC
cg01343770	NC	NC	NC
cg01343900	NC	NC	NC
cg01343922	NC	NC	NC
cg01343981	NC	NC	NC
cg01343991	NC	NC	NC
cg01344051	NC	NC	NC
cg01344060	NC	NC	NC
cg01344119	NC	NC	NC
cg01344162	NC	NC	NC
cg01344273	LI	NC	NC
cg01344289	NC	NC	NC
cg01344420	NL	LD	LD
cg01344452	NC	NC	NC
cg01344518	NC	NC	NC
cg01344520	NC	NC	NC
cg01344564	NC	NC	NC
cg01344630	NC	NC	NC
cg01344644	NC	NC	NC
cg01344738	NC	NC	NC
cg01344764	NC	NC	NC
cg01344769	NC	NC	NC
cg01344808	NC	NC	NC
cg01344813	NC	NC	NC
cg01344859	NC	NC	NC
cg01344894	NC	NC	NC
cg01345055	NC	NC	NC
cg01345136	NC	NC	NC
cg01345157	NC	NC	NC
cg01345277	NC	NC	NC
cg01345315	LI	LI	LI
cg01345338	NC	NC	NC
cg01345354	NC	NC	NC
cg01345395	NC	NC	NC
cg01345406	NC	NC	NC
cg01345434	NC	NC	NC
cg01345501	NC	NC	NC
cg01345505	NC	NC	NC
cg01345514	NC	NC	NC
cg01345517	NC	NC	NC
cg01345533	NC	NC	NC
cg01345827	NC	NC	NC
cg01345841	NC	NC	NC
cg01346077	NC	NC	NC
cg01346114	NC	NC	NC
cg01346147	NC	NC	NC
cg01346158	NC	NC	NC
cg01346448	NC	NC	NC
cg01346501	NC	NC	NC
cg01346589	NC	NC	NC
cg01346596	NC	NC	NC
cg01346634	NC	NC	NC
cg01346636	NC	NC	NC
cg01346648	NC	NC	NC
cg01346718	LD	LD	LD
cg01346725	NC	NC	NC
cg01346737	NC	NC	NC
cg01346748	NC	NC	NC
cg01346767	LD	NC	NC
cg01346830	NC	NC	NC
cg01346933	NC	NC	NC
cg01346950	NC	NC	NC
cg01347048	NC	NC	NC
cg01347131	NC	NC	NC
cg01347312	NC	NC	NC
cg01347349	NC	NC	NC
cg01347410	NC	NC	NC
cg01347453	NC	NC	NC
cg01347529	NC	NC	NC
cg01347539	NC	NC	NC
cg01347548	NC	NC	NC
cg01347566	NC	NC	NC
cg01347573	NC	NC	NC
cg01347596	NC	NC	NC
cg01347604	NC	NC	NC
cg01347674	LD	LD	LD
cg01347682	NC	NC	NC
cg01347702	NC	NC	NC
cg01347719	NC	NC	NC
cg01347776	NC	NC	NC
cg01347842	NC	NC	NC
cg01347879	NC	NC	NC
cg01347957	NC	NC	NC
cg01348055	NC	NC	NC
cg01348060	NC	NC	NC
cg01348086	NC	NC	NC
cg01348121	NC	NC	NC
cg01348128	NC	NC	NC
cg01348142	NC	NC	NC
cg01348229	NC	NC	NC
cg01348482	NC	NC	NC
cg01348570	NC	NC	NC
cg01348584	NC	NC	NC
cg01348594	NC	NC	NC
cg01348696	NC	NC	NC
cg01348714	NC	NC	NC
cg01348733	NC	NC	NC
cg01348757	NC	NC	NC
cg01348822	NC	NC	NC
cg01348864	NC	NC	NC
cg01348873	NC	NC	NC
cg01348922	NC	NC	NC
cg01348961	NC	NC	NC
cg01348970	NC	NC	NC
cg01348977	NC	NC	NC
cg01349024	NC	NC	NC
cg01349034	NC	NC	NC
cg01349037	NC	NC	NC
cg01349053	NC	NC	NC
cg01349112	NC	NC	NC
cg01349190	NC	NC	NC
cg01349267	NC	NC	NC
cg01349309	NC	NC	NC
cg01349370	NC	NC	NC
cg01349428	NC	NC	NC
cg01349478	NC	NC	NC
cg01349489	NC	NC	NC
cg01349615	NC	NC	NC
cg01349621	NC	NC	NC
cg01349665	NC	NC	NC
cg01349772	NC	NC	NC
cg01349775	NC	NC	NC
cg01349792	NL	NL	NL
cg01349853	NC	NC	NC
cg01349856	NC	NC	NC
cg01349858	NC	NC	NC
cg01349903	NC	NC	NC
cg01350032	NC	NC	NC
cg01350081	NC	NC	NC
cg01350144	NL	NL	NL
cg01350169	NC	NC	NC
cg01350190	NC	NC	NC
cg01350253	NC	NC	NC
cg01350293	NC	NC	NC
cg01350330	LD	NC	NC
cg01350440	NC	NC	NC
cg01350442	NC	NC	NC
cg01350680	NC	NC	NC
cg01350686	NC	NC	NC
cg01350699	NC	NC	NC
cg01350728	NC	NC	NC
cg01350824	NC	NC	NC
cg01350857	NC	NC	NC
cg01350895	NC	NC	NC
cg01350934	NC	NC	NC
cg01350952	NC	NC	NC
cg01350993	NC	NC	NC
cg01350996	NC	NC	NC
cg01351032	NC	NC	NC
cg01351033	NC	NC	NC
cg01351041	NC	NC	NC
cg01351072	NC	NC	NC
cg01351140	LD	NC	NC
cg01351155	NC	NC	NC
cg01351177	NC	NC	NC
cg01351225	NC	NC	NC
cg01351315	NC	NC	NC
cg01351327	NC	NC	NC
cg01351387	NC	NC	NC
cg01351409	NC	NC	NC
cg01351421	NC	NC	NC
cg01351425	NL	NL	NL
cg01351492	NC	NC	NC
cg01351536	NC	NC	NC
cg01351702	NC	NC	NC
cg01351717	NC	NC	NC
cg01351756	NC	NC	NC
cg01351758	LD	LD	LD
cg01351783	NC	NC	NC
cg01351787	NC	NC	NC
cg01351822	NC	NC	NC
cg01351830	NC	NC	NC
cg01351869	NC	NC	NC
cg01351992	NC	NC	NC
cg01352052	NC	NC	NC
cg01352076	NC	NC	NC
cg01352090	NC	NC	NC
cg01352108	NC	NC	NC
cg01352156	NC	NC	NC
cg01352158	NC	NC	NC
cg01352212	NC	NC	NC
cg01352230	NC	NC	NC
cg01352267	NC	NC	NC
cg01352276	NC	NC	NC
cg01352450	NC	NC	NC
cg01352468	NC	NC	NC
cg01352503	NC	NC	NC
cg01352546	NC	NC	NC
cg01352551	NC	NC	NC
cg01352569	NC	NC	NC
cg01352586	LI	LI	LI
cg01352656	NC	NC	NC
cg01352661	NC	NC	NC
cg01352688	NC	NC	NC
cg01352689	NC	NC	NC
cg01352705	NC	NC	NC
cg01352731	NC	NC	NC
cg01352758	NC	NC	NC
cg01352810	NC	NC	NC
cg01352866	NC	NC	NC
cg01352882	NC	NC	NC
cg01352906	NC	NC	NC
cg01352916	NC	NC	NC
cg01352921	NC	NC	NC
cg01352933	NL	NC	NC
cg01352974	NC	NC	NC
cg01353012	LD	LD	LD
cg01353064	NC	NC	NC
cg01353065	NC	NC	NC
cg01353073	NC	NC	NC
cg01353076	NC	NC	NC
cg01353172	NC	NC	NC
cg01353192	NC	NC	NC
cg01353265	NC	NC	NC
cg01353448	LI	NC	NC
cg01353464	NC	NC	NC
cg01353486	NC	NC	NC
cg01353524	NC	NC	NC
cg01353538	NC	NC	NC
cg01353569	NC	NC	NC
cg01353586	NC	NC	NC
cg01353608	NC	NC	NC
cg01353612	NC	NC	NC
cg01353646	NC	NC	NC
cg01353670	NC	NC	NC
cg01353677	NC	NC	NC
cg01353679	NC	NC	NC
cg01353759	NC	NC	NC
cg01353809	NC	NC	NC
cg01353823	NC	NC	NC
cg01353907	NC	NC	NC
cg01353946	NC	NC	NC
cg01353960	NC	NC	NC
cg01354046	NC	NC	NC
cg01354088	NC	NC	NC
cg01354137	NC	NC	NC
cg01354151	NC	NC	NC
cg01354167	NC	NC	NC
cg01354274	NC	NC	NC
cg01354296	NC	NC	NC
cg01354360	NC	NC	NC
cg01354384	NC	NC	NC
cg01354389	NC	NC	NC
cg01354411	NC	NC	NC
cg01354426	NC	NC	NC
cg01354479	NC	NC	NC
cg01354572	NC	NC	NC
cg01354581	NC	NC	NC
cg01354588	NC	NC	NC
cg01354632	NC	NC	NC
cg01354656	NC	NC	NC
cg01354739	NC	NC	NC
cg01354743	NC	NC	NC
cg01354782	LD	NC	NC
cg01354851	NC	NC	NC
cg01354879	NC	NC	NC
cg01354887	NC	NC	NC
cg01354921	NC	NC	NC
cg01354923	NC	NC	NC
cg01354961	LI	LI	LI
cg01355027	NC	NC	NC
cg01355046	NC	NC	NC
cg01355089	NC	NC	NC
cg01355171	NC	NC	NC
cg01355198	NC	NC	NC
cg01355219	NC	NC	NC
cg01355266	NC	NC	NC
cg01355282	NC	NC	NC
cg01355382	NC	NC	NC
cg01355392	NL	NC	NC
cg01355405	NC	NC	NC
cg01355430	NC	NC	NC
cg01355520	NC	NC	NC
cg01355556	NC	NC	NC
cg01355630	NC	NC	NC
cg01355644	NC	NC	NC
cg01355739	NC	NC	NC
cg01355757	NC	NC	NC
cg01355789	NC	NC	NC
cg01355823	NC	NC	NC
cg01355851	NC	NC	NC
cg01355875	NC	NC	NC
cg01355876	NC	NC	NC
cg01355879	NC	NC	NC
cg01355932	NC	NC	NC
cg01355957	NC	NC	NC
cg01356007	NC	NC	NC
cg01356044	NC	NC	NC
cg01356115	NC	NC	NC
cg01356131	NC	NC	NC
cg01356139	NC	NC	NC
cg01356147	NC	NC	NC
cg01356198	NC	NC	NC
cg01356374	NC	NC	NC
cg01356400	NC	NC	NC
cg01356463	NC	NC	NC
cg01356504	NC	NC	NC
cg01356548	NC	NC	NC
cg01356558	NC	NC	NC
cg01356651	NC	NC	NC
cg01356653	NC	NC	NC
cg01356703	NC	NC	NC
cg01356824	NC	NC	NC
cg01356872	NC	NC	NC
cg01356908	NC	NC	NC
cg01356919	NC	NC	NC
cg01356950	NC	NC	NC
cg01357001	NC	NC	NC
cg01357116	NC	NC	NC
cg01357124	NC	NC	NC
cg01357135	NC	NC	NC
cg01357222	NC	NC	NC
cg01357233	NC	NC	NC
cg01357234	NC	NC	NC
cg01357263	NC	NC	NC
cg01357292	LI	LI	NC
cg01357317	NC	NC	NC
cg01357370	NC	NC	NC
cg01357381	LD	LD	LD
cg01357409	NC	NC	NC
cg01357506	NC	NC	NC
cg01357530	NC	NC	NC
cg01357591	NC	NC	NC
cg01357613	NC	NC	NC
cg01357621	NC	NC	NC
cg01357656	NC	NC	NC
cg01357671	NC	NC	NC
cg01357713	NC	NC	NC
cg01357779	NC	NC	NC
cg01357846	LD	LD	NC
cg01357886	NC	NC	NC
cg01357892	NC	NC	NC
cg01357896	NC	NC	NC
cg01357897	NC	NC	NC
cg01357958	NC	NC	NC
cg01357997	NC	NC	NC
cg01358067	NC	NC	NC
cg01358124	NC	NC	NC
cg01358152	NC	NC	NC
cg01358199	NC	NC	NC
cg01358444	NC	NC	NC
cg01358513	NC	NC	NC
cg01358522	NC	NC	NC
cg01358548	NC	NC	NC
cg01358551	NC	NC	NC
cg01358620	NC	NC	NC
cg01358740	NC	NC	NC
cg01358784	NC	NC	NC
cg01358888	NC	NC	NC
cg01358993	NC	NC	NC
cg01359081	NC	NC	NC
cg01359111	NC	NC	NC
cg01359122	NC	NC	NC
cg01359159	NC	NC	NC
cg01359165	NC	NC	NC
cg01359200	NC	NC	NC
cg01359236	LD	NC	NC
cg01359246	NC	NC	NC
cg01359274	NC	NC	NC
cg01359280	NC	NC	NC
cg01359469	NC	NC	NC
cg01359532	LD	NC	NC
cg01359676	NC	NC	NC
cg01359700	NC	NC	NC
cg01359707	NC	NC	NC
cg01359748	NC	NC	NC
cg01359757	NC	NC	NC
cg01359809	NC	NC	NC
cg01359810	NC	NC	NC
cg01359822	NC	NC	NC
cg01359895	NC	NC	NC
cg01359933	NC	NC	NC
cg01359962	NC	NC	NC
cg01359995	NC	NC	NC
cg01359999	NC	NC	NC
cg01360054	NC	NC	NC
cg01360067	NC	NC	NC
cg01360084	NC	NC	NC
cg01360093	NC	NC	NC
cg01360115	NC	NC	NC
cg01360188	NC	NC	NC
cg01360224	NC	NC	NC
cg01360231	NC	NC	NC
cg01360258	NC	NC	NC
cg01360261	NC	NC	NC
cg01360281	NC	NC	NC
cg01360325	NC	NC	NC
cg01360333	NC	NC	NC
cg01360413	NC	NC	NC
cg01360417	LI	NC	NC
cg01360545	NC	NC	NC
cg01360605	NC	NC	NC
cg01360618	NC	NC	NC
cg01360621	NC	NC	NC
cg01360627	NC	NC	NC
cg01360661	NC	NC	NC
cg01360688	NC	NC	NC
cg01360720	NC	NC	NC
cg01360768	NC	NC	NC
cg01360802	NC	NC	NC
cg01360804	NC	NC	NC
cg01360921	NC	NC	NC
cg01360936	NC	NC	NC
cg01360989	NC	LD	NC
cg01361011	NC	NC	NC
cg01361021	NC	NC	NC
cg01361049	NC	NC	NC
cg01361068	NC	NC	NC
cg01361085	NC	NC	NC
cg01361261	NC	NC	NC
cg01361263	NC	NC	NC
cg01361328	NC	NC	NC
cg01361348	NC	NC	NC
cg01361351	NC	NC	NC
cg01361354	NC	NC	NC
cg01361410	NC	NC	NC
cg01361555	NC	NC	NC
cg01361751	NC	NC	NC
cg01361754	NC	NC	NC
cg01361772	NC	NC	NC
cg01361846	NC	NC	NC
cg01361849	NC	NC	NC
cg01361881	NC	NC	NC
cg01361954	NC	NC	NC
cg01361982	NC	NC	NC
cg01362115	NC	NC	NC
cg01362143	NC	NC	NC
cg01362149	NC	NC	NC
cg01362156	LD	LD	NC
cg01362183	NC	NC	NC
cg01362225	NC	NC	NC
cg01362226	NC	NC	NC
cg01362241	NC	NC	NC
cg01362243	LI	LI	LI
cg01362247	NC	NC	NC
cg01362350	NC	NC	NC
cg01362383	NC	NC	NC
cg01362391	NC	NC	NC
cg01362465	NC	NC	NC
cg01362522	NC	NC	NC
cg01362570	NC	NC	NC
cg01362581	NC	NC	NC
cg01362605	NC	NC	NC
cg01362653	NC	NC	NC
cg01362696	NC	NC	NC
cg01362754	NC	NC	NC
cg01362762	NC	NC	NC
cg01362778	NC	NC	NC
cg01362882	NC	NC	NC
cg01362921	NC	NC	NC
cg01362959	NC	NC	NC
cg01363095	NC	NC	NC
cg01363109	NC	NC	NC
cg01363198	NC	NC	NC
cg01363264	NC	NC	NC
cg01363284	NC	NC	NC
cg01363324	NC	NC	NC
cg01363328	NC	NC	NC
cg01363383	NC	NC	NC
cg01363387	NC	NC	NC
cg01363433	NC	NC	NC
cg01363474	NC	NC	NC
cg01363514	NL	LD	NL
cg01363534	NC	NC	NC
cg01363574	NC	NC	NC
cg01363618	NC	NC	NC
cg01363619	NC	NC	NC
cg01363620	NC	NC	NC
cg01363662	NC	NC	NC
cg01363710	NC	NC	NC
cg01363714	LI	LI	LI
cg01363734	NC	NC	NC
cg01363774	NC	NC	NC
cg01363860	NC	NC	NC
cg01363869	NC	NC	NC
cg01363902	NC	NC	NC
cg01363915	NC	NC	NC
cg01363917	NC	NC	NC
cg01363981	NC	NC	NC
cg01364137	NC	NC	NC
cg01364202	NC	NC	NC
cg01364212	LD	LD	NC
cg01364382	NC	NC	NC
cg01364392	NC	NC	NC
cg01364442	NC	NC	NC
cg01364478	NC	NC	NC
cg01364498	NC	NC	NC
cg01364538	NC	NC	NC
cg01364613	NC	NC	NC
cg01364621	NC	NC	NC
cg01364625	NC	NC	NC
cg01364674	NC	NC	NC
cg01364706	NC	NC	NC
cg01364755	NC	NC	NC
cg01364769	LD	LD	NC
cg01364775	NC	NC	NC
cg01364799	NC	NC	NC
cg01364806	NC	NC	NC
cg01364826	NC	NC	NC
cg01364833	NC	NC	NC
cg01364851	NC	NC	NC
cg01364894	NC	NC	NC
cg01364935	NC	NC	NC
cg01364969	NC	NC	NC
cg01365117	NC	NC	NC
cg01365152	NC	NC	NC
cg01365172	NC	NC	NC
cg01365327	NC	NC	NC
cg01365416	NC	NC	NC
cg01365452	NC	NC	NC
cg01365486	NC	NC	NC
cg01365568	LD	LD	NC
cg01365608	NC	NC	NC
cg01365639	NC	NC	NC
cg01365668	NC	NC	NC
cg01365762	NC	NC	NC
cg01365766	NC	NC	NC
cg01365900	NC	NC	NC
cg01365922	NC	NC	NC
cg01366059	NC	NC	NC
cg01366085	NC	NC	NC
cg01366246	NC	NC	NC
cg01366338	LD	NC	NC
cg01366354	NC	NC	NC
cg01366407	NC	NC	NC
cg01366416	NC	NC	NC
cg01366419	LI	NC	NC
cg01366454	NC	NC	NC
cg01366467	NC	NC	NC
cg01366470	NC	NC	NC
cg01366577	NC	NC	NC
cg01366580	NC	NC	NC
cg01366622	NC	NC	NC
cg01366667	NC	NC	NC
cg01366670	NC	NC	NC
cg01366692	NC	NC	NC
cg01366705	NC	NC	NC
cg01366710	NC	NC	NC
cg01366797	NC	NC	NC
cg01366882	NC	NC	NC
cg01366903	NC	NC	NC
cg01366910	NC	NC	NC
cg01366958	NC	NC	NC
cg01366997	NC	NC	NC
cg01367005	NC	NC	NC
cg01367010	NC	NC	NC
cg01367037	NC	NC	NC
cg01367140	NC	NC	NC
cg01367188	NC	NC	NC
cg01367204	NC	NC	NC
cg01367310	NC	NC	NC
cg01367322	NC	NC	NC
cg01367324	NL	NL	NL
cg01367328	NC	NC	NC
cg01367393	NC	NC	NC
cg01367587	NC	NC	NC
cg01367606	NC	NC	NC
cg01367627	NC	NC	NC
cg01367666	NC	NC	NC
cg01367715	NC	NC	NC
cg01367750	NC	NC	NC
cg01367852	NC	NC	NC
cg01367929	NC	NC	NC
cg01367992	NC	NC	NC
cg01368024	NC	NC	NC
cg01368041	NC	NC	NC
cg01368053	NC	NC	NC
cg01368068	NC	NC	NC
cg01368089	NC	NC	NC
cg01368133	NC	NC	NC
cg01368167	NC	NC	NC
cg01368217	NC	NC	NC
cg01368219	NC	NC	NC
cg01368230	NC	NC	NC
cg01368406	NC	NC	NC
cg01368415	NC	NC	NC
cg01368430	NC	NC	NC
cg01368577	NC	NC	NC
cg01368669	NC	NC	NC
cg01368673	NC	NC	NC
cg01368674	NC	NC	NC
cg01368737	NC	NC	NC
cg01368777	NC	NC	NC
cg01368780	NC	NC	NC
cg01368812	NC	NC	NC
cg01368837	NC	NC	NC
cg01368868	NC	NC	NC
cg01368872	NC	NC	NC
cg01368900	NC	NC	NC
cg01369027	NC	NC	NC
cg01369033	NC	NC	NC
cg01369082	NC	NC	NC
cg01369114	NC	NC	NC
cg01369182	NC	NC	NC
cg01369207	NC	NC	NC
cg01369215	LD	LD	NC
cg01369218	NC	NC	NC
cg01369233	NC	NC	NC
cg01369251	NC	NC	NC
cg01369276	NC	NC	NC
cg01369278	NC	NC	NC
cg01369328	NC	NC	NC
cg01369341	NC	NC	NC
cg01369378	NC	NC	NC
cg01369381	NC	NC	NC
cg01369406	NC	NC	NC
cg01369413	NC	NC	NC
cg01369646	NC	NC	NC
cg01369655	NC	NC	NC
cg01369689	NC	NC	NC
cg01369691	NC	NC	NC
cg01369725	NC	NC	NC
cg01369750	NC	NC	NC
cg01369817	NC	NC	NC
cg01369819	NC	NC	NC
cg01369895	NC	NC	NC
cg01369908	NC	NC	NC
cg01369981	NC	NC	NC
cg01370013	NC	NC	NC
cg01370014	NC	NC	NC
cg01370074	NC	NC	NC
cg01370122	NC	NC	NC
cg01370129	NC	NC	NC
cg01370181	NC	NC	NC
cg01370241	NC	NC	NC
cg01370252	NC	NC	NC
cg01370282	NC	NC	NC
cg01370334	NC	NC	NC
cg01370378	NC	NC	NC
cg01370384	NC	NC	NC
cg01370437	NC	NC	NC
cg01370440	NC	NC	NC
cg01370539	NC	NC	NC
cg01370575	NC	NC	NC
cg01370594	NC	NC	NC
cg01370623	NC	NC	NC
cg01370669	NC	NC	NC
cg01370759	NC	NC	NC
cg01370771	NC	NC	NC
cg01370805	NC	NC	NC
cg01370893	NC	NC	NC
cg01371055	NC	NC	NC
cg01371072	NC	NC	NC
cg01371108	NC	NC	NC
cg01371123	NC	NC	NC
cg01371155	NC	NC	NC
cg01371171	NC	NC	NC
cg01371207	NC	NC	NC
cg01371233	NC	NC	NC
cg01371258	NC	NC	NC
cg01371420	NC	NC	NC
cg01371473	NC	NC	NC
cg01371493	NC	NC	NC
cg01371498	NC	NC	NC
cg01371599	NC	NC	NC
cg01371631	NC	NC	NC
cg01371648	NC	NC	NC
cg01371776	NC	NC	NC
cg01371842	NC	NC	NC
cg01371896	NC	NC	NC
cg01371922	NC	NC	NC
cg01372016	NC	NC	NC
cg01372058	NC	NC	NC
cg01372071	NC	NC	NC
cg01372083	NC	NC	NC
cg01372107	NC	NC	NC
cg01372108	NC	NC	NC
cg01372202	NC	NC	NC
cg01372212	NC	NC	NC
cg01372249	NC	NC	NC
cg01372278	NC	NC	NC
cg01372323	NC	NC	NC
cg01372366	NC	NC	NC
cg01372456	NC	NC	NC
cg01372551	NC	NC	NC
cg01372572	LD	LD	NC
cg01372605	NC	NC	NC
cg01372608	NC	NC	NC
cg01372618	NC	NC	NC
cg01372683	NC	NC	NC
cg01372694	NC	NC	NC
cg01372721	NC	NC	NC
cg01372811	NC	NC	NC
cg01372831	NC	NC	NC
cg01372898	NC	NC	NC
cg01372913	NC	NC	NC
cg01372919	NC	NC	NC
cg01372961	NC	NC	NC
cg01372971	NC	NC	NC
cg01373024	NC	NC	NC
cg01373151	NC	NC	NC
cg01373166	NC	NC	NC
cg01373189	LD	NC	NC
cg01373201	NC	NC	NC
cg01373217	NC	NC	NC
cg01373230	NC	NC	NC
cg01373248	NC	NC	NC
cg01373258	NC	NC	NC
cg01373262	NC	NC	NC
cg01373292	NC	NC	NC
cg01373461	NC	NC	NC
cg01373473	NC	NC	NC
cg01373505	NC	NC	NC
cg01373552	NC	NC	NC
cg01373595	NC	NC	NC
cg01373597	NC	NC	NC
cg01373691	NC	NC	NC
cg01373705	NC	NC	NC
cg01373718	NC	NC	NC
cg01373806	NC	NC	NC
cg01373852	NC	NC	NC
cg01373879	NC	NC	NC
cg01373895	NC	NC	NC
cg01373896	NC	NC	NC
cg01373911	NC	NC	NC
cg01374047	NC	NC	NC
cg01374049	NC	NC	NC
cg01374206	NC	NC	NC
cg01374215	NL	NC	NC
cg01374266	NC	NC	NC
cg01374269	NC	NC	NC
cg01374281	NC	NC	NC
cg01374372	NC	NC	NC
cg01374397	NC	NC	NC
cg01374398	NC	NC	NC
cg01374517	NC	NC	NC
cg01374565	NC	NC	NC
cg01374570	NC	NC	NC
cg01374580	NC	NC	NC
cg01374592	NC	NC	NC
cg01374654	NC	NC	NC
cg01374669	NC	NC	NC
cg01374729	NC	NC	NC
cg01374735	NC	NC	NC
cg01374787	NC	NC	NC
cg01374870	NC	NC	NC
cg01374918	NC	NC	NC
cg01374954	NC	NC	NC
cg01374968	NC	NC	NC
cg01374979	NC	NC	NC
cg01375009	NC	NC	NC
cg01375026	NC	NC	NC
cg01375075	NC	NC	NC
cg01375106	NC	NC	NC
cg01375154	NC	NC	NC
cg01375172	NC	NC	NC
cg01375259	NC	NC	NC
cg01375262	NC	NC	NC
cg01375285	NC	NC	NC
cg01375417	NC	NC	NC
cg01375476	NC	NC	NC
cg01375534	NC	NC	NC
cg01375539	NC	NC	NC
cg01375574	NC	NC	NC
cg01375651	NC	NC	NC
cg01375719	NC	NC	NC
cg01375814	NC	NC	NC
cg01375838	NC	NC	NC
cg01375869	NC	NC	NC
cg01375976	NC	NC	NC
cg01376079	NC	NC	NC
cg01376217	NC	NC	NC
cg01376221	NC	NC	NC
cg01376245	NC	NC	NC
cg01376253	NC	NC	NC
cg01376318	NC	NC	NC
cg01376402	LI	LI	LI
cg01376423	NC	NC	NC
cg01376424	NC	NC	NC
cg01376451	NC	NC	NC
cg01376469	NC	NC	NC
cg01376613	NC	NC	NC
cg01376665	NC	NC	NC
cg01376672	NC	NC	NC
cg01376763	NC	NC	NC
cg01376818	NC	NC	NC
cg01376826	VI	VI	VI
cg01376829	NC	NC	NC
cg01376839	NC	NC	NC
cg01377006	NC	NC	NC
cg01377051	NC	NC	NC
cg01377061	NC	NC	NC
cg01377082	NC	NC	NC
cg01377091	NC	NC	NC
cg01377119	NC	NC	NC
cg01377128	NC	NC	NC
cg01377139	NC	NC	NC
cg01377140	NC	NC	NC
cg01377305	NC	NC	NC
cg01377358	NC	NC	NC
cg01377523	NC	NC	NC
cg01377601	NC	NC	NC
cg01377644	NC	NC	NC
cg01377696	NC	NC	NC
cg01377899	LD	LD	NC
cg01377911	NC	NC	NC
cg01377916	NC	NC	NC
cg01378044	NC	NC	NC
cg01378062	NC	NC	NC
cg01378090	NC	NC	NC
cg01378144	NC	NC	NC
cg01378158	NL	NC	NC
cg01378159	NC	NC	NC
cg01378182	NC	NC	NC
cg01378222	NC	NC	NC
cg01378335	NC	NC	NC
cg01378375	NC	NC	NC
cg01378456	NC	NC	NC
cg01378481	NC	NC	NC
cg01378512	NC	NC	NC
cg01378515	NC	NC	NC
cg01378562	NC	NC	NC
cg01378578	NC	NC	NC
cg01378667	NC	NC	NC
cg01378679	NC	NC	NC
cg01378698	NC	NC	NC
cg01378713	NC	NC	NC
cg01378812	NC	NC	NC
cg01378874	NC	NC	NC
cg01378905	NC	NC	NC
cg01378949	NC	NC	NC
cg01378995	NC	NC	NC
cg01378999	NC	NC	NC
cg01379009	NC	NC	NC
cg01379035	NC	NC	NC
cg01379092	NC	NC	NC
cg01379158	NC	NC	NC
cg01379171	NC	NC	NC
cg01379173	NC	NC	NC
cg01379234	NC	NC	NC
cg01379237	NC	NC	NC
cg01379240	NC	NC	NC
cg01379272	NC	NC	NC
cg01379297	NC	NC	NC
cg01379344	NC	NC	NC
cg01379400	NC	NC	NC
cg01379412	NC	NC	NC
cg01379456	NC	NC	NC
cg01379480	NC	NC	NC
cg01379509	NC	NC	NC
cg01379656	NC	NC	NC
cg01379678	NC	NC	NC
cg01379701	NC	NC	NC
cg01379730	NC	NC	NC
cg01379735	NC	NC	NC
cg01379825	NC	NC	NC
cg01379846	NC	NC	NC
cg01379867	NC	NC	NC
cg01379969	NC	NC	NC
cg01380065	NC	NC	NC
cg01380104	NC	NC	NC
cg01380107	NC	NC	NC
cg01380153	NC	NC	NC
cg01380244	NC	NC	NC
cg01380261	NC	NC	NC
cg01380285	NC	NC	NC
cg01380319	NC	NC	NC
cg01380340	NC	NC	NC
cg01380356	NC	NC	NC
cg01380361	NC	NC	NC
cg01380373	NC	NC	NC
cg01380376	NC	NC	NC
cg01380417	NC	NC	NC
cg01380607	NC	NC	NC
cg01380634	NC	NC	NC
cg01380710	NC	NC	NC
cg01380747	NC	NC	NC
cg01380817	NC	NC	NC
cg01380884	NC	NC	NC
cg01380906	NC	NC	NC
cg01380946	NC	NC	NC
cg01380999	NC	NC	NC
cg01381001	NC	NC	NC
cg01381109	NC	NC	NC
cg01381170	NC	NC	NC
cg01381171	NC	NC	NC
cg01381203	NC	NC	NC
cg01381219	NC	NC	NC
cg01381288	NC	NC	NC
cg01381301	NC	NC	NC
cg01381305	NC	NC	NC
cg01381367	NC	NC	NC
cg01381498	NC	NC	NC
cg01381586	NC	NC	NC
cg01381607	NC	NC	NC
cg01381611	NC	NC	NC
cg01381613	NC	NC	NC
cg01381617	NC	NC	NC
cg01381637	NC	NC	NC
cg01381678	NC	NC	NC
cg01381679	NC	NC	NC
cg01381687	NC	LD	NC
cg01381747	NC	NC	NC
cg01381757	NC	NC	NC
cg01381765	NC	NC	NC
cg01381795	NC	NC	NC
cg01381797	NC	NC	NC
cg01381805	NC	NC	NC
cg01381839	NC	NC	NC
cg01382095	NC	NC	NC
cg01382110	LI	LI	LI
cg01382137	NC	NC	NC
cg01382153	NC	NC	NC
cg01382181	NC	NC	NC
cg01382281	NC	NC	NC
cg01382363	NC	NC	NC
cg01382368	NC	NC	NC
cg01382414	NC	NC	NC
cg01382597	NC	NC	NC
cg01382649	NC	NC	NC
cg01382688	NC	NC	NC
cg01382728	NC	NC	NC
cg01382768	NC	NC	NC
cg01382804	NC	NC	NC
cg01382808	NC	NC	NC
cg01382830	NC	NC	NC
cg01382864	NC	NC	NC
cg01382875	NC	NC	NC
cg01382900	NC	NC	NC
cg01382936	NC	NC	NC
cg01382938	NC	NC	NC
cg01382953	NC	NC	NC
cg01382982	NC	NC	NC
cg01383203	NC	NC	NC
cg01383274	NC	NC	NC
cg01383287	NC	NC	NC
cg01383349	NC	NC	NC
cg01383440	NC	NC	NC
cg01383475	NC	NC	NC
cg01383486	NC	NC	NC
cg01383581	NC	NC	NC
cg01383668	NC	NC	NC
cg01383724	NC	NC	NC
cg01383791	NC	NC	NC
cg01383799	NC	NC	NC
cg01383881	NC	NC	NC
cg01383890	NC	NC	NC
cg01383911	NC	NC	NC
cg01383955	NC	NC	NC
cg01383997	NC	NC	NC
cg01384075	NC	NC	NC
cg01384111	NC	NC	NC
cg01384143	LI	LI	NC
cg01384163	NC	NC	NC
cg01384173	NC	NC	NC
cg01384246	LD	NC	NC
cg01384254	NC	NC	NC
cg01384268	NC	NC	NC
cg01384288	NC	NC	NC
cg01384290	NC	LD	NC
cg01384487	NC	NC	NC
cg01384488	LI	NC	NC
cg01384495	NC	NC	NC
cg01384518	NC	NC	NC
cg01385043	NC	NC	NC
cg01385052	NC	NC	NC
cg01385063	NC	NC	NC
cg01385157	NC	NC	NC
cg01385168	NC	NC	NC
cg01385198	LD	NC	NC
cg01385230	NC	NC	NC
cg01385327	NC	NC	NC
cg01385352	NC	NC	NC
cg01385367	NC	NC	NC
cg01385430	NC	NC	NC
cg01385647	NC	NC	NC
cg01385669	NC	NC	NC
cg01385679	NC	NC	NC
cg01385708	NC	NC	NC
cg01385762	NC	NC	NC
cg01385765	NC	NC	NC
cg01385795	NC	NC	NC
cg01385862	NC	NC	NC
cg01386059	NC	NC	NC
cg01386080	NC	NC	NC
cg01386121	NC	NC	NC
cg01386185	NC	NC	NC
cg01386268	NC	NC	NC
cg01386275	NC	NC	NC
cg01386314	NC	NC	NC
cg01386335	NC	NC	NC
cg01386424	NC	NC	NC
cg01386425	NC	NC	NC
cg01386493	NC	NC	NC
cg01386581	NC	NC	NC
cg01386678	NC	NC	NC
cg01386735	NC	NC	NC
cg01386742	NC	NC	NC
cg01386775	NC	NC	NC
cg01386792	NC	NC	NC
cg01386868	NC	NC	NC
cg01387036	NC	NC	NC
cg01387073	NC	NC	NC
cg01387083	NC	NC	NC
cg01387102	NC	NC	NC
cg01387115	NC	NC	NC
cg01387179	NC	NC	NC
cg01387383	NC	NC	NC
cg01387455	NC	NC	NC
cg01387702	NC	NC	NC
cg01387743	NC	NC	NC
cg01387771	NC	NC	NC
cg01387792	NC	NC	NC
cg01387797	NC	NC	NC
cg01387890	NC	NC	NC
cg01387945	NC	NC	NC
cg01387972	NC	NC	NC
cg01387978	NC	NC	NC
cg01388014	NL	NC	NC
cg01388015	NC	NC	NC
cg01388022	NC	NC	NC
cg01388121	NC	NC	NC
cg01388143	NC	NC	NC
cg01388144	NC	NC	NC
cg01388211	NC	NC	NC
cg01388223	NC	NC	NC
cg01388237	NC	NC	NC
cg01388243	NC	NC	NC
cg01388260	NC	NC	NC
cg01388498	LD	LD	NC
cg01388563	NC	NC	NC
cg01388565	NC	NC	NC
cg01388620	NC	NC	NC
cg01388649	LI	LI	NC
cg01388728	NC	NC	NC
cg01388757	NC	NC	NC
cg01388767	NC	NC	NC
cg01388775	NC	NC	NC
cg01388796	NC	NC	NC
cg01388803	NC	NC	NC
cg01388847	NC	NC	NC
cg01388889	NC	NC	NC
cg01388916	NC	NC	NC
cg01388957	NC	NC	NC
cg01388976	NC	NC	NC
cg01388979	NC	NC	NC
cg01388988	NC	NC	NC
cg01389032	NC	NC	NC
cg01389088	NC	NC	NC
cg01389283	NC	NC	NC
cg01389287	NC	NC	NC
cg01389386	NC	NC	NC
cg01389413	NC	NC	NC
cg01389428	NC	NC	NC
cg01389445	NC	NC	NC
cg01389470	NC	NC	NC
cg01389504	NC	NC	NC
cg01389506	NC	NC	NC
cg01389668	NC	NC	NC
cg01389727	NC	NC	NC
cg01389761	NC	NC	NC
cg01389871	LD	LD	LD
cg01389917	NC	VI	VI
cg01389954	NC	NC	NC
cg01389964	NC	NC	NC
cg01390039	NC	NC	NC
cg01390061	NC	NC	NC
cg01390062	NC	NC	NC
cg01390135	NC	NC	NC
cg01390142	NC	NC	NC
cg01390168	NC	NC	NC
cg01390176	NC	NC	NC
cg01390271	NC	NC	NC
cg01390277	NC	NC	NC
cg01390331	NC	NC	NC
cg01390346	NC	NC	NC
cg01390419	NC	NC	NC
cg01390445	NC	NC	NC
cg01390479	NC	NC	NC
cg01390543	NC	NC	NC
cg01390564	NC	NC	NC
cg01390591	NC	NC	NC
cg01390647	NC	NC	NC
cg01390695	NC	NC	NC
cg01390786	NC	NC	NC
cg01390840	NC	NC	NC
cg01391022	NC	NC	NC
cg01391060	NC	NC	NC
cg01391063	NC	NC	NC
cg01391071	NC	NC	NC
cg01391193	NC	NC	NC
cg01391273	NC	NC	NC
cg01391283	NC	NC	NC
cg01391299	NC	NC	NC
cg01391346	NC	NC	NC
cg01391427	NC	NC	NC
cg01391437	NC	NC	NC
cg01391455	NC	NC	NC
cg01391538	NC	NC	NC
cg01391650	NC	NC	NC
cg01391662	NC	NC	NC
cg01391680	NC	NC	NC
cg01391681	NC	NC	NC
cg01391714	NC	NC	NC
cg01391867	NC	NC	NC
cg01391954	NC	NC	NC
cg01392062	NC	NC	NC
cg01392097	NC	NC	NC
cg01392184	NC	NC	NC
cg01392238	NC	NC	NC
cg01392253	NC	NC	NC
cg01392273	NC	NC	NC
cg01392307	NC	NC	NC
cg01392313	NC	NC	NC
cg01392338	NC	NC	NC
cg01392351	NC	NC	NC
cg01392410	NC	NC	NC
cg01392518	NC	NC	NC
cg01392521	NC	NC	NC
cg01392544	NC	NC	NC
cg01392564	NC	NC	NC
cg01392627	NC	NC	NC
cg01392656	NC	NC	NC
cg01392760	NC	NC	NC
cg01392772	LI	NC	NC
cg01392841	NC	NC	NC
cg01392867	NC	NC	NC
cg01392878	NC	NC	NC
cg01393060	LD	LD	NC
cg01393184	NC	NC	NC
cg01393233	NC	NC	NC
cg01393327	NC	NC	NC
cg01393447	NC	NC	NC
cg01393536	NC	NC	NC
cg01393581	VI	VI	VI
cg01393604	NC	NC	NC
cg01393939	NC	NC	NC
cg01393964	NC	NC	NC
cg01393971	NC	NC	NC
cg01393985	NC	NC	NC
cg01393991	NC	NC	NC
cg01394052	NC	NC	NC
cg01394078	NC	NC	NC
cg01394089	NC	NC	NC
cg01394093	NC	NC	NC
cg01394102	NC	NC	NC
cg01394138	NC	NC	NC
cg01394199	NC	NC	NC
cg01394324	NC	NC	NC
cg01394349	NC	NC	NC
cg01394385	NC	NC	NC
cg01394390	NC	NC	NC
cg01394471	NC	NC	NC
cg01394525	NC	NC	NC
cg01394540	NC	NC	NC
cg01394637	NC	NC	NC
cg01394671	NC	NC	NC
cg01394730	NC	NC	NC
cg01394790	NC	NC	NC
cg01394816	NC	NC	NC
cg01394819	NC	NC	NC
cg01394847	LD	NC	NC
cg01394884	NC	NC	NC
cg01394928	LD	LD	LD
cg01394989	NC	NC	NC
cg01394994	NC	NC	NC
cg01395047	NC	NC	NC
cg01395174	NC	NC	NC
cg01395261	NC	NC	NC
cg01395265	NC	NC	NC
cg01395281	NC	NC	NC
cg01395301	NC	NC	NC
cg01395330	NC	NC	NC
cg01395351	NC	NC	NC
cg01395394	NC	NC	NC
cg01395402	NC	NC	NC
cg01395424	NC	NC	NC
cg01395456	NC	NC	NC
cg01395499	NC	NC	NC
cg01395533	NC	NC	NC
cg01395589	NC	NC	NC
cg01395610	NC	NC	NC
cg01395630	NC	NC	NC
cg01395650	NC	NC	NC
cg01395659	NC	NC	NC
cg01395690	NC	NC	NC
cg01395723	NC	NC	NC
cg01395760	NC	NC	NC
cg01395831	NC	NC	NC
cg01395858	LD	NC	NC
cg01395890	NC	NC	LD
cg01395898	NC	NC	NC
cg01396022	VI	VI	NC
cg01396034	NC	NC	NC
cg01396043	NC	NC	NC
cg01396079	NC	NC	NC
cg01396112	LI	LI	NC
cg01396157	LI	LI	NC
cg01396176	LI	NC	NC
cg01396274	NC	NC	NC
cg01396302	LD	LD	LD
cg01396303	LI	NC	NC
cg01396387	LI	NC	NC
cg01396418	NC	NC	NC
cg01396533	NC	NC	NC
cg01396567	NC	NC	NC
cg01396580	NC	NC	NC
cg01396587	LI	LI	LI
cg01396674	NC	NC	NC
cg01396723	NC	NC	NC
cg01396774	NC	NC	NC
cg01397022	NC	NC	NC
cg01397057	NC	NC	NC
cg01397065	NC	NC	NC
cg01397139	NC	NC	NC
cg01397141	NC	NC	NC
cg01397223	NC	NC	NC
cg01397243	NC	NC	NC
cg01397308	NC	NC	NC
cg01397325	LD	LD	LD
cg01397392	NC	NC	NC
cg01397395	NC	NC	NC
cg01397424	NC	NC	NC
cg01397448	NC	NC	NC
cg01397449	NC	NC	NC
cg01397450	NC	NC	NC
cg01397469	NC	NC	NC
cg01397507	NC	NC	NC
cg01397513	NC	NC	NC
cg01397515	LD	NC	NC
cg01397619	NC	NC	NC
cg01397661	NC	NC	NC
cg01397679	NC	NC	NC
cg01397700	NC	NC	NC
cg01397701	NC	NC	NC
cg01397763	NC	NC	NC
cg01397775	NC	NC	NC
cg01397800	NC	NC	NC
cg01397912	LD	NC	NC
cg01397939	NC	NC	NC
cg01397968	NC	NC	NC
cg01398008	NC	NC	NC
cg01398016	NC	NC	NC
cg01398017	NC	NC	NC
cg01398050	NC	NC	NC
cg01398125	NC	NC	NC
cg01398181	NC	NC	NC
cg01398428	NC	NC	NC
cg01398432	NC	NC	NC
cg01398502	NC	NC	NC
cg01398529	NC	NC	NC
cg01398575	NC	NC	NC
cg01398941	NC	NC	NC
cg01399214	NC	NC	NC
cg01399219	NC	NC	NC
cg01399251	NC	NC	NC
cg01399255	NC	NC	NC
cg01399264	NC	NC	NC
cg01399296	NC	NC	NC
cg01399317	NC	NC	NC
cg01399319	NC	NC	NC
cg01399354	NC	NC	NC
cg01399402	NC	NC	NC
cg01399430	NC	NC	NC
cg01399467	NC	NC	NC
cg01399475	NC	NC	NC
cg01399477	NC	NC	NC
cg01399485	NC	NC	NC
cg01399540	NC	NC	NC
cg01399554	NC	NC	NC
cg01399658	NC	NC	NC
cg01399792	NC	NC	NC
cg01399860	LD	NC	NC
cg01399894	NC	NC	NC
cg01399981	NC	NC	NC
cg01400004	NC	NC	NC
cg01400058	NC	NC	NC
cg01400062	NC	NC	NC
cg01400089	NC	NC	NC
cg01400135	NC	NC	NC
cg01400393	NC	NC	NC
cg01400442	NC	NC	NC
cg01400477	NC	NC	NC
cg01400480	NC	NC	NC
cg01400490	NC	NC	NC
cg01400493	NC	NC	NC
cg01400516	NC	NC	NC
cg01400541	NC	NC	NC
cg01400588	NC	NC	NC
cg01400638	NC	NC	NC
cg01400671	NC	NC	NC
cg01400685	NC	NC	NC
cg01400712	NC	NC	NC
cg01400737	NC	NC	NC
cg01400807	NC	NC	NC
cg01400822	LD	NC	NC
cg01400884	LI	NL	NL
cg01400894	NC	NC	NC
cg01400900	NC	NC	NC
cg01400924	NC	NC	NC
cg01400952	NC	NC	NC
cg01401037	NC	NC	NC
cg01401232	NC	NC	NC
cg01401265	NC	NC	NC
cg01401336	NC	NC	NC
cg01401344	LI	LI	LI
cg01401365	NC	NC	NC
cg01401376	NC	NC	NC
cg01401404	NC	NC	NC
cg01401452	NC	NC	NC
cg01401465	NC	NC	NC
cg01401534	NC	NC	NC
cg01401641	NC	NC	NC
cg01401676	NC	NC	NC
cg01401694	NC	NC	NC
cg01401821	NC	NC	NC
cg01401857	NC	NC	NC
cg01401900	NC	NC	NC
cg01401957	NC	NC	NC
cg01402045	NC	NC	NC
cg01402053	NC	NC	NC
cg01402095	NC	NC	NC
cg01402099	NC	NC	NC
cg01402208	NC	NC	NC
cg01402255	NC	NC	NC
cg01402347	NC	NC	NC
cg01402360	NC	NC	NC
cg01402409	NC	NC	NC
cg01402448	NC	NC	NC
cg01402511	NC	NC	NC
cg01402561	NC	NC	NC
cg01402569	NC	NC	NC
cg01402631	NC	NC	NC
cg01402634	NC	NC	NC
cg01402665	NC	NC	NC
cg01402698	NC	NC	NC
cg01402700	NC	NC	NC
cg01402735	NC	NC	NC
cg01402832	NC	NC	NC
cg01402866	LD	NC	NC
cg01402914	NC	NC	NC
cg01403010	NC	NC	NC
cg01403051	NC	NC	NC
cg01403055	NC	NC	NC
cg01403057	NC	NC	NC
cg01403058	NC	NC	NC
cg01403069	NC	NC	NC
cg01403103	NC	NC	NC
cg01403208	NC	NC	NC
cg01403239	NC	NC	NC
cg01403243	NC	NC	NC
cg01403246	NC	NC	NC
cg01403305	NC	NC	NC
cg01403307	NC	NC	NC
cg01403320	NC	NC	NC
cg01403339	NC	NC	NC
cg01403379	NC	NC	NC
cg01403557	NC	NC	NC
cg01403559	NC	NC	NC
cg01403566	NC	NC	NC
cg01403655	NC	NC	NC
cg01403738	NC	NC	NC
cg01403748	NC	NC	NC
cg01403811	NC	NC	NC
cg01403844	NC	NC	NC
cg01403948	NC	NC	NC
cg01404067	NC	NC	NC
cg01404122	NC	NC	NC
cg01404163	LI	LI	NC
cg01404182	NC	NC	NC
cg01404197	NC	NC	NC
cg01404233	NC	NC	NC
cg01404304	NC	NC	NC
cg01404407	NC	NC	NC
cg01404416	NC	NC	NC
cg01404518	NC	NC	NC
cg01404571	NC	NC	NC
cg01404610	NC	NC	NC
cg01404615	NC	NC	NC
cg01404688	NC	NC	NC
cg01404753	NC	NC	NC
cg01404770	NC	NC	NC
cg01404850	NC	NC	NC
cg01404873	NC	NC	NC
cg01404879	NC	NC	NC
cg01404884	NC	NC	NC
cg01404893	NC	NC	NC
cg01404993	NC	NC	NC
cg01405040	LI	LI	LI
cg01405084	NC	NC	NC
cg01405093	NC	NC	NC
cg01405107	NC	NC	NC
cg01405147	NC	NC	NC
cg01405329	NC	NC	NC
cg01405334	NC	NC	NC
cg01405367	NC	NC	NC
cg01405499	NC	NC	NC
cg01405582	LD	LD	LD
cg01405629	NC	LD	NC
cg01405639	NC	NC	NC
cg01405662	NC	NC	NC
cg01405684	NC	NC	NC
cg01405751	NC	NC	NC
cg01405761	LI	LI	LI
cg01405767	NC	NC	NC
cg01405821	NC	NC	NC
cg01405920	NC	NC	NC
cg01405985	NC	NC	NC
cg01406072	NC	NC	NC
cg01406080	NC	NC	NC
cg01406145	NC	NC	NC
cg01406247	NC	NC	NC
cg01406280	NC	NC	NC
cg01406312	NC	NC	NC
cg01406317	NC	NC	NC
cg01406350	NC	NC	NC
cg01406381	LD	LD	NC
cg01406416	LI	LI	NC
cg01406459	NC	NC	NC
cg01406482	NC	NC	NC
cg01406632	NC	NC	NC
cg01406758	NC	NC	NC
cg01406974	NC	NC	NC
cg01406997	NC	NC	NC
cg01407010	NC	NC	NC
cg01407073	NC	NC	NC
cg01407107	NC	NC	NC
cg01407202	NC	NC	NC
cg01407244	NC	NC	NC
cg01407254	NC	NC	NC
cg01407264	NC	NC	NC
cg01407341	NC	NC	NC
cg01407419	NC	NC	NC
cg01407447	NC	NC	NC
cg01407454	NC	NC	NC
cg01407460	NC	NC	NC
cg01407539	NC	NC	NC
cg01407558	NC	NC	NC
cg01407567	NC	NC	NC
cg01407576	NC	NC	NC
cg01407797	LD	LD	NC
cg01407834	NC	NC	NC
cg01407861	NC	NC	NC
cg01407900	NC	NC	NC
cg01407927	NC	NC	NC
cg01408124	NC	NC	NC
cg01408127	NC	NC	NC
cg01408194	NC	NC	NC
cg01408247	NC	NC	NC
cg01408251	NC	NC	NC
cg01408298	NC	NC	NC
cg01408342	NC	NC	NC
cg01408363	NL	NC	NC
cg01408432	NC	NC	NC
cg01408486	NC	NC	NC
cg01408558	NC	NC	NC
cg01408571	NC	NC	NC
cg01408654	LI	LI	NC
cg01408663	NC	NC	NC
cg01408817	NC	NC	NC
cg01408875	NC	NC	NC
cg01408915	NC	NC	NC
cg01408926	NC	NC	NC
cg01408976	NC	NC	NC
cg01408978	NC	NC	NC
cg01408989	NC	NC	NC
cg01409207	NC	NC	NC
cg01409261	NC	NC	NC
cg01409287	NC	NC	NC
cg01409407	NC	NC	NC
cg01409419	NC	NC	NC
cg01409434	NC	NC	NC
cg01409460	NC	NC	NC
cg01409571	NC	NC	NC
cg01409593	NC	NC	NC
cg01409598	NC	NC	NC
cg01409643	NC	NC	NC
cg01409709	NC	NC	NC
cg01409734	NC	NC	NC
cg01409735	NC	NC	NC
cg01409793	NC	NC	NC
cg01409832	NC	NC	NC
cg01409850	NC	NC	NC
cg01409856	LD	LD	LD
cg01409873	NC	NC	NC
cg01409887	NC	NC	NC
cg01409971	LI	LI	NC
cg01409985	NC	NC	NC
cg01410036	NC	NC	NC
cg01410045	NC	NC	NC
cg01410116	NC	NC	NC
cg01410135	NC	NC	NC
cg01410163	NC	NC	NC
cg01410215	NC	NC	NC
cg01410224	NC	NC	NC
cg01410279	NC	NC	NC
cg01410292	NC	NC	NC
cg01410314	NC	NC	NC
cg01410316	NC	NC	NC
cg01410359	LI	LI	LI
cg01410440	NC	NC	NC
cg01410453	NC	NC	NC
cg01410469	NC	NC	NC
cg01410472	LI	LI	LI
cg01410494	NC	NC	NC
cg01410500	NC	NC	NC
cg01410515	NC	NC	NC
cg01410522	NC	NC	NC
cg01410531	NC	NC	NC
cg01410553	NC	NC	NC
cg01410567	NC	NC	NC
cg01410578	NC	NC	NC
cg01410593	NC	NC	NC
cg01410615	NC	NC	NC
cg01410746	NC	NC	NC
cg01410772	NC	NC	NC
cg01410779	NC	NC	NC
cg01410876	LI	LI	LI
cg01410878	NC	NC	NC
cg01410923	NC	NC	NC
cg01410929	NC	NC	NC
cg01410951	NC	NC	NC
cg01410953	NC	NC	NC
cg01410991	NC	NC	NC
cg01411094	NC	NC	NC
cg01411142	NC	NC	NC
cg01411154	NC	NC	NC
cg01411366	NC	NC	NC
cg01411400	NC	NC	NC
cg01411440	NL	NC	NC
cg01411468	NC	NC	NC
cg01411652	NC	NC	NC
cg01411731	NC	NC	NC
cg01411759	NC	NC	NC
cg01411786	NC	NC	NC
cg01411823	NC	NC	NC
cg01411912	NC	NC	NC
cg01411934	NC	NC	NC
cg01411954	NC	NC	NC
cg01411982	NC	NC	NC
cg01412109	NC	NC	NC
cg01412169	NC	NC	NC
cg01412220	NC	NC	NC
cg01412379	NC	NC	NC
cg01412400	NC	NC	NC
cg01412419	NC	NC	NC
cg01412445	NC	NC	NC
cg01412450	NC	NC	NC
cg01412457	NC	NC	NC
cg01412469	NC	NC	NC
cg01412473	NC	NC	NC
cg01412518	NC	NC	NC
cg01412524	NC	NC	NC
cg01412634	NC	NC	NC
cg01412654	NC	NC	NC
cg01412762	NC	NC	NC
cg01412777	NC	NC	NC
cg01412803	NC	NC	NC
cg01412886	LD	LD	NC
cg01412907	NC	NC	NC
cg01412936	NC	NC	NC
cg01412959	NC	NC	NC
cg01412970	NC	NC	NC
cg01413005	NC	NC	NC
cg01413097	NC	NC	NC
cg01413141	NC	NC	NC
cg01413208	NC	NC	NC
cg01413227	NC	NC	NC
cg01413249	NC	NC	NC
cg01413281	NC	NC	NC
cg01413299	NC	NC	NC
cg01413354	NC	NC	NC
cg01413404	NC	NC	NC
cg01413405	NC	NC	NC
cg01413481	NC	NC	NC
cg01413522	LD	LD	LD
cg01413546	NC	NC	NC
cg01413548	NC	NC	NC
cg01413566	NC	NC	NC
cg01413582	NC	NC	NC
cg01413594	LD	LD	NC
cg01413612	NC	NC	NC
cg01413632	NC	NC	NC
cg01413698	NC	NC	NC
cg01413745	NC	NC	NC
cg01413771	NC	NC	NC
cg01413780	NC	NC	NC
cg01413790	NC	NC	NC
cg01413809	LD	LD	NC
cg01413848	NC	NC	NC
cg01413880	NC	NC	NC
cg01414010	NC	NC	NC
cg01414014	NC	NC	NC
cg01414065	NC	NC	VI
cg01414124	NC	NC	NC
cg01414147	NC	NC	NC
cg01414185	LI	LI	NC
cg01414215	NC	NC	NC
cg01414289	NC	NC	NC
cg01414358	NC	NC	NC
cg01414403	NC	NC	NC
cg01414487	NC	NC	NC
cg01414542	NC	NC	NC
cg01414572	NC	NC	NC
cg01414630	NC	NC	NC
cg01414654	NC	NC	NC
cg01414687	NC	NC	NC
cg01414726	NC	NC	NC
cg01414728	VI	VI	VI
cg01414764	NC	NC	NC
cg01414772	NC	NC	NC
cg01414830	NC	NC	NC
cg01414845	NC	NC	NC
cg01414857	NC	NC	NC
cg01414858	NC	NC	NC
cg01414877	NC	NC	NC
cg01414882	NC	NC	NC
cg01415017	NC	NC	NC
cg01415064	NC	NC	NC
cg01415173	NC	NC	NC
cg01415275	NC	NC	NC
cg01415344	NC	NC	NC
cg01415346	NC	NC	NC
cg01415457	NC	NC	NC
cg01415543	NC	NC	NC
cg01415562	NC	NC	NC
cg01415591	NC	NC	NC
cg01415664	LD	LD	NC
cg01415702	NC	NC	NC
cg01415836	NC	NC	NC
cg01415842	NC	NC	NC
cg01415937	NC	NC	NC
cg01415995	NC	NC	NC
cg01416043	NC	NC	NC
cg01416111	NC	NC	NC
cg01416148	NC	NC	NC
cg01416168	NC	NC	NC
cg01416227	NC	NC	NC
cg01416241	NC	NC	NC
cg01416295	LD	NC	NC
cg01416317	NC	NC	NC
cg01416346	NC	NC	NC
cg01416388	NC	NC	NC
cg01416389	NC	NC	NC
cg01416395	NC	NC	NC
cg01416472	NC	NC	NC
cg01416487	NC	NC	NC
cg01416521	NC	NC	NC
cg01416578	NC	NC	NC
cg01416657	NC	NC	NC
cg01416712	LI	VI	NC
cg01416724	NC	NC	NC
cg01416838	NC	NC	NC
cg01416891	NC	NC	NC
cg01416906	NC	NC	NC
cg01416915	NC	NC	NC
cg01417133	NC	NC	NC
cg01417281	NC	NC	NC
cg01417313	NC	NC	NC
cg01417339	NC	NC	NC
cg01417364	NC	NC	NC
cg01417401	NC	NC	NC
cg01417432	NC	NC	NC
cg01417543	NC	NC	NC
cg01417553	NC	NC	NC
cg01417569	NC	NC	NC
cg01417594	NC	NC	NC
cg01417606	NC	NC	NC
cg01417615	NC	NC	NC
cg01417625	NC	NC	NC
cg01417669	NC	NC	NC
cg01417692	NC	NC	NC
cg01417714	NC	NC	NC
cg01417823	NC	NC	NC
cg01417849	NC	NC	NC
cg01417881	NC	NC	NC
cg01417991	NC	NC	NC
cg01418033	NC	NC	NC
cg01418086	NC	NC	NC
cg01418124	NC	NC	NC
cg01418153	NC	NC	NC
cg01418162	NC	NC	NC
cg01418167	NC	NC	NC
cg01418188	NC	LD	NC
cg01418256	NC	NC	NC
cg01418261	NC	NC	NC
cg01418291	NC	NC	NC
cg01418322	NC	NC	NC
cg01418351	NC	NC	NC
cg01418386	NC	NC	NC
cg01418388	NC	NC	NC
cg01418409	NC	NC	NC
cg01418441	NC	NC	NC
cg01418457	NC	NC	NC
cg01418527	NC	NC	NC
cg01418539	NC	NC	NC
cg01418593	NC	NC	NC
cg01418667	NC	NC	NC
cg01418856	NC	NC	NC
cg01418873	NC	NC	NC
cg01418934	NC	NC	NC
cg01418951	NC	NC	NC
cg01419035	NC	NC	NC
cg01419084	NC	NC	NC
cg01419136	NC	NC	NC
cg01419164	NC	NC	NC
cg01419225	NC	NC	NC
cg01419361	NC	NC	NC
cg01419469	NC	NC	NC
cg01419479	NC	NC	NC
cg01419499	NC	NC	NC
cg01419539	NC	NC	NC
cg01419561	NC	NC	NC
cg01419567	NC	NC	NC
cg01419572	NC	NC	NC
cg01419582	NC	NC	NC
cg01419670	NC	NC	NC
cg01419675	NC	NC	NC
cg01419679	NC	NC	NC
cg01419688	NC	NC	NC
cg01419713	NC	NC	NC
cg01419727	NC	NC	NC
cg01419757	LI	NC	NC
cg01419788	NC	NC	NC
cg01419831	LI	NC	NC
cg01419914	NC	NC	NC
cg01419967	NC	NC	NC
cg01419991	NC	NC	NC
cg01420022	NC	NC	NC
cg01420037	NC	NC	NC
cg01420088	NC	NC	NC
cg01420159	NL	NL	NL
cg01420215	NC	NC	NC
cg01420348	LD	LD	NC
cg01420369	NC	NC	NC
cg01420388	NC	NC	NC
cg01420398	NC	NC	NC
cg01420409	NC	NC	NC
cg01420491	NC	NC	NC
cg01420492	NC	NC	NC
cg01420517	LD	LD	NC
cg01420564	NC	NC	NC
cg01420589	NC	NC	NC
cg01420711	NC	NC	NC
cg01420740	NC	NC	NC
cg01420987	NC	NC	NC
cg01421021	NC	NC	NC
cg01421044	NC	NC	NC
cg01421119	NC	NC	NC
cg01421227	NC	NC	NC
cg01421256	NC	NC	NC
cg01421264	NC	NC	NC
cg01421267	NC	NC	NC
cg01421309	NC	NC	NC
cg01421380	NC	NC	NC
cg01421405	NC	NC	NC
cg01421439	NC	NC	NC
cg01421464	NC	NC	NC
cg01421512	NC	NC	NC
cg01421539	NC	NC	NC
cg01421548	NC	NC	NC
cg01421558	NC	NC	NC
cg01421611	NC	NC	NC
cg01421695	NC	NC	NC
cg01421723	NC	NC	NC
cg01421737	NC	NC	NC
cg01421780	NC	NC	NC
cg01421830	NC	NC	NC
cg01421867	NC	NC	NC
cg01421963	NC	NC	NC
cg01422017	NC	NC	NC
cg01422122	NC	NC	NC
cg01422182	NC	NC	NC
cg01422243	NC	NC	NC
cg01422249	NC	NC	NC
cg01422252	NC	NC	NC
cg01422260	NC	NC	NC
cg01422274	NL	NC	NC
cg01422293	NC	NC	NC
cg01422301	NC	NC	NC
cg01422370	NC	NC	NC
cg01422452	NC	NC	NC
cg01422475	NC	NC	NC
cg01422476	NC	NC	NC
cg01422683	LD	LD	LD
cg01422796	NC	NC	NC
cg01422797	NL	NC	NC
cg01422824	NC	NC	NC
cg01422881	LI	LI	NC
cg01423077	NC	NC	NC
cg01423110	NC	NC	NC
cg01423147	NC	NC	NC
cg01423251	NC	NC	NC
cg01423355	NC	NC	NC
cg01423368	NC	NC	NC
cg01423389	NL	NC	NC
cg01423426	NC	NC	NC
cg01423468	NC	NC	NC
cg01423527	NC	NC	NC
cg01423560	NC	NC	NC
cg01423563	NC	NC	NC
cg01423572	NC	NC	NC
cg01423591	NC	NC	NC
cg01423695	NC	NC	NC
cg01423722	NC	NC	NC
cg01423733	NC	NC	NC
cg01423773	NC	NC	NC
cg01423776	NC	NC	NC
cg01423820	NC	NC	NC
cg01423843	NC	NC	NC
cg01423847	NC	NC	NC
cg01423964	NC	NC	NC
cg01424016	NC	NC	NC
cg01424028	NC	NC	NC
cg01424078	NC	NC	NC
cg01424107	NC	NC	NC
cg01424147	NC	NC	NC
cg01424205	NC	NC	NC
cg01424241	NC	NC	NC
cg01424263	NC	NC	NC
cg01424281	NC	NC	NC
cg01424411	NC	NC	NC
cg01424460	NC	NC	NC
cg01424467	NC	NC	NC
cg01424506	NC	NC	NC
cg01424562	NC	NC	NC
cg01424624	NC	NC	NC
cg01424839	NC	NC	NC
cg01424889	NC	NC	NC
cg01424901	NC	NC	NC
cg01424970	NC	NC	NC
cg01424997	NC	NC	NC
cg01425021	NC	NC	NC
cg01425050	NC	NC	NC
cg01425054	NC	NC	NC
cg01425110	NC	NC	NC
cg01425124	NC	NC	NC
cg01425168	NC	NC	NC
cg01425186	NC	NC	NC
cg01425218	NC	LI	NC
cg01425249	NC	NC	NC
cg01425293	NC	NC	NC
cg01425348	NC	NC	NC
cg01425405	NC	NC	NC
cg01425479	NC	NC	NC
cg01425666	NC	NC	NC
cg01425670	NC	NC	NC
cg01425680	NC	NC	NC
cg01425709	NC	NC	NC
cg01425718	NC	NC	NC
cg01425731	NC	NC	NC
cg01425746	NC	NC	NC
cg01425762	NC	NC	NC
cg01425763	NC	NC	NC
cg01425855	NC	NC	NC
cg01425892	NC	NC	NC
cg01425967	NC	NC	NC
cg01426289	NC	NC	NC
cg01426303	NC	NC	NC
cg01426358	NC	NC	NC
cg01426475	NC	NC	NC
cg01426513	NC	NC	NC
cg01426579	NC	NC	NC
cg01426607	NC	NC	NC
cg01426713	NC	NC	NC
cg01426743	NC	NC	NC
cg01426804	NC	NC	NC
cg01426818	NL	NL	NL
cg01426831	NC	NC	NC
cg01426903	NC	NC	NC
cg01426917	NC	NC	NC
cg01426923	NC	NC	NC
cg01426968	NC	NC	NC
cg01427043	NC	NC	NC
cg01427108	NC	NC	NC
cg01427126	NC	NC	NC
cg01427142	NC	NC	NC
cg01427153	NC	NC	NC
cg01427268	NC	NC	NC
cg01427290	NC	NC	NC
cg01427300	NC	NC	NC
cg01427313	NC	NC	NC
cg01427388	NC	NC	NC
cg01427412	NC	NC	NC
cg01427435	NC	NC	NC
cg01427458	NC	NC	NC
cg01427460	NC	NC	NC
cg01427471	NC	NC	NC
cg01427597	NC	NC	NC
cg01427630	NC	NC	NC
cg01427641	NC	NC	NC
cg01427685	NC	NC	NC
cg01427750	NC	NC	NC
cg01427815	NC	NC	NC
cg01427849	NC	NC	NC
cg01427852	NC	NC	NC
cg01427882	NC	NC	NC
cg01427957	NC	NC	NC
cg01427976	NC	NC	NC
cg01427977	NC	NC	NC
cg01428055	NC	NC	NC
cg01428120	NC	NC	NC
cg01428157	LI	NC	NC
cg01428195	NC	NC	NC
cg01428225	NC	NC	NC
cg01428231	NC	NC	NC
cg01428243	NC	NC	NC
cg01428356	NC	NC	NC
cg01428361	NC	NC	NC
cg01428378	NC	NC	NC
cg01428397	NC	NC	NC
cg01428408	NC	NC	NC
cg01428589	LI	LI	LI
cg01428599	NC	NC	NC
cg01428678	NC	NC	NC
cg01428687	NC	NC	NC
cg01428750	NC	NC	NC
cg01428849	NC	NC	NC
cg01428928	NC	NC	NC
cg01428953	LD	LD	LD
cg01429125	NC	NC	NC
cg01429181	NC	NC	NC
cg01429256	NC	NC	NC
cg01429319	NC	NC	NC
cg01429321	NC	NC	NC
cg01429360	LI	NC	NC
cg01429408	LD	LD	NC
cg01429449	LI	LI	NC
cg01429575	NC	NC	NC
cg01429578	NC	NC	NC
cg01429604	NC	NC	NC
cg01429635	NC	NC	NC
cg01429649	NC	NC	NC
cg01429653	NC	NC	NC
cg01429657	NC	NC	NC
cg01429662	NC	NC	NC
cg01429669	NC	NC	NC
cg01429844	NC	NC	NC
cg01429859	NC	NC	NC
cg01429899	NC	NC	NC
cg01429933	NC	NC	NC
cg01429940	NC	NC	NC
cg01429960	NC	NC	NC
cg01429979	NC	NC	NC
cg01429989	NC	NC	NC
cg01429996	NC	NC	NC
cg01430172	NC	NC	NC
cg01430193	NC	NC	NC
cg01430270	NC	NC	NC
cg01430283	NC	NC	NC
cg01430327	NC	NC	NC
cg01430344	NC	NC	NC
cg01430367	NC	NC	NC
cg01430369	NC	NC	NC
cg01430385	NC	NC	NC
cg01430430	NC	NC	NC
cg01430527	NC	NC	NC
cg01430566	NC	NC	NC
cg01430604	NC	NC	NC
cg01430621	NC	NC	NC
cg01430633	NC	NC	NC
cg01430725	NC	NC	NC
cg01430795	NC	NC	NC
cg01430807	NC	NC	NC
cg01430863	NC	NC	NC
cg01430870	NC	NC	NC
cg01430902	NC	NC	NC
cg01431057	NC	NC	NC
cg01431063	NC	NC	NC
cg01431140	NC	NC	NC
cg01431244	NL	LD	LD
cg01431260	NC	NC	NC
cg01431318	NC	NC	NC
cg01431319	NC	NC	NC
cg01431411	NC	NC	NC
cg01431455	NC	NC	NC
cg01431482	NC	NC	NC
cg01431576	NC	NC	NC
cg01431908	NC	NC	NC
cg01431960	NC	NC	NC
cg01431972	NC	NC	NC
cg01431993	NC	NC	NC
cg01432010	NC	NC	NC
cg01432046	NC	NC	NC
cg01432055	NC	NC	NC
cg01432110	NC	NC	NC
cg01432214	NC	NC	NC
cg01432232	NC	NC	NC
cg01432329	NL	NC	NC
cg01432405	NC	NC	NC
cg01432432	NC	NC	NC
cg01432450	NC	NC	NC
cg01432561	NC	NC	NC
cg01432620	LI	NC	NC
cg01432663	NC	NC	NC
cg01432692	NC	NC	NC
cg01432766	NC	NC	NC
cg01432819	NC	NC	NC
cg01432898	NC	NC	NC
cg01432902	NC	NC	NC
cg01432945	NC	NC	NC
cg01432981	NC	NC	NC
cg01433000	NC	NC	NC
cg01433114	NC	NC	NC
cg01433152	LD	LD	LD
cg01433189	NC	NC	NC
cg01433190	NC	NC	NC
cg01433291	NC	NC	NC
cg01433296	VI	VI	VI
cg01433297	NC	NC	NC
cg01433343	NC	NC	NC
cg01433347	NC	NC	NC
cg01433381	NC	NC	NC
cg01433420	NC	NC	NC
cg01433422	NC	NC	NC
cg01433441	NC	NC	NC
cg01433443	NC	NC	NC
cg01433468	NC	NC	NC
cg01433474	NC	NC	NC
cg01433488	LD	NC	NC
cg01433520	NC	NC	NC
cg01433527	NC	NC	NC
cg01433556	NC	NC	NC
cg01433583	LI	LI	LI
cg01433654	NC	NC	NC
cg01433677	NC	NC	NC
cg01433699	NC	NC	NC
cg01433700	NC	NC	NC
cg01433766	NC	NC	NC
cg01433809	NC	NC	NC
cg01433836	NC	NC	NC
cg01433909	NC	NC	NC
cg01433955	NC	NC	NC
cg01433978	NC	NC	NC
cg01433998	NC	NC	NC
cg01434025	NC	NC	NC
cg01434034	NC	NC	NC
cg01434121	NC	NC	NC
cg01434144	NC	NC	NC
cg01434160	LI	LI	LI
cg01434164	NC	NC	NC
cg01434179	NC	NC	NC
cg01434197	NC	NC	NC
cg01434228	NC	NC	NC
cg01434336	NC	NC	NC
cg01434380	NC	NC	NC
cg01434383	NC	NC	NC
cg01434487	NC	NC	NC
cg01434559	NC	NC	NC
cg01434611	NC	NC	NC
cg01434618	NC	NC	NC
cg01434649	LI	LI	LI
cg01434652	NC	NC	NC
cg01434653	NC	NC	NC
cg01434679	NC	NC	NC
cg01434694	NC	NC	NC
cg01434783	NC	NC	NC
cg01434810	NC	NC	NC
cg01434826	NC	NC	NC
cg01434934	NC	NC	NC
cg01434938	NC	NC	NC
cg01434972	NC	NC	NC
cg01434992	NC	NC	NC
cg01435057	NC	NC	NC
cg01435109	NC	NC	NC
cg01435118	NC	NC	NC
cg01435157	NC	NC	NC
cg01435158	NC	NC	NC
cg01435220	NC	NC	NC
cg01435230	NC	NC	NC
cg01435308	NC	NC	NC
cg01435313	NC	NC	NC
cg01435315	NC	NC	NC
cg01435331	NC	NC	NC
cg01435343	NC	NC	NC
cg01435344	NC	NC	NC
cg01435381	NC	NC	NC
cg01435420	LD	LD	LD
cg01435442	NC	NC	NC
cg01435464	NC	NC	NC
cg01435493	NC	NC	NC
cg01435515	NC	NC	NC
cg01435574	LI	LI	LI
cg01435586	NC	NC	NC
cg01435587	NC	NC	NC
cg01435641	NC	NC	NC
cg01435678	NC	NC	NC
cg01435766	NC	NC	NC
cg01435791	NC	NC	NC
cg01435819	NC	NC	NC
cg01435951	NC	NC	NC
cg01436254	LD	LD	NC
cg01436279	NC	NC	NC
cg01436315	NC	NC	NC
cg01436329	NC	NC	NC
cg01436331	NC	NC	NC
cg01436362	NC	NC	NC
cg01436372	NC	NC	NC
cg01436424	NC	NC	NC
cg01436486	NC	NC	NC
cg01436526	NC	NC	NC
cg01436527	NC	NC	NC
cg01436550	NC	NC	NC
cg01436573	NC	NC	NC
cg01436586	NC	NC	NC
cg01436608	NC	NC	NC
cg01436624	NC	NC	NC
cg01436651	NC	NC	NC
cg01436664	NC	NC	NC
cg01436700	NC	NC	NC
cg01436705	NC	NC	NC
cg01436716	LD	LD	NC
cg01436746	NC	NC	NC
cg01436877	NC	NC	NC
cg01436880	NC	NC	NC
cg01436920	NC	NC	NC
cg01436998	LI	LI	LI
cg01437025	NC	NC	NC
cg01437030	NC	NC	NC
cg01437105	NC	NC	NC
cg01437135	NC	NC	NC
cg01437142	NC	NC	NC
cg01437161	NC	NC	NC
cg01437204	LD	LD	NC
cg01437209	NC	NC	NC
cg01437224	NC	NC	NC
cg01437235	NC	NC	NC
cg01437356	NC	NC	NC
cg01437375	NC	NC	NC
cg01437395	NC	NC	NC
cg01437425	NC	NC	NC
cg01437439	NC	NC	NC
cg01437440	NC	NC	NC
cg01437482	NC	NC	NC
cg01437515	NC	NC	NC
cg01437571	NC	NC	NC
cg01437577	NC	NC	NC
cg01437709	NC	NC	NC
cg01437836	NC	NC	NC
cg01437899	NC	NC	NC
cg01437917	NC	NC	NC
cg01437998	NC	NC	NC
cg01438090	LD	LD	LD
cg01438123	NC	NC	NC
cg01438174	NC	NC	VI
cg01438212	NC	NC	NC
cg01438233	NC	NC	NC
cg01438257	NC	NC	NC
cg01438286	NC	NC	NC
cg01438365	NC	NC	NC
cg01438403	NC	NC	NC
cg01438428	NC	NC	NC
cg01438464	NC	NC	NC
cg01438467	NC	NC	NC
cg01438537	NC	NC	NC
cg01438602	NC	NC	NC
cg01438685	NC	NC	NC
cg01438737	NC	NC	NC
cg01438829	NC	NC	NC
cg01438839	NC	NC	NC
cg01438892	NC	NC	NC
cg01438979	NC	NC	NC
cg01439023	NC	NC	NC
cg01439105	NC	NC	NC
cg01439112	NC	NC	NC
cg01439116	NC	NC	NC
cg01439119	NC	NC	NC
cg01439230	NC	NC	NC
cg01439322	NC	NC	NC
cg01439340	NC	NC	NC
cg01439383	NC	NC	NC
cg01439475	NC	NC	NC
cg01439488	NC	NC	NC
cg01439566	NC	NC	NC
cg01439572	NC	NC	NC
cg01439631	NC	NC	NC
cg01439669	NC	NC	NC
cg01439670	NC	NC	NC
cg01439736	NC	NC	NC
cg01439753	NC	NC	NC
cg01439754	NC	NC	NC
cg01439854	NC	NC	NC
cg01439876	LI	LI	NC
cg01439892	NC	NC	NC
cg01439945	NC	NC	NC
cg01439983	NC	NC	NC
cg01440078	NC	NC	NC
cg01440124	NC	NC	NC
cg01440210	NC	NC	NC
cg01440309	NC	NC	NC
cg01440333	NC	NC	NC
cg01440407	NC	NC	NC
cg01440514	NC	NC	NC
cg01440556	NC	NC	NC
cg01440570	NC	NC	NC
cg01440638	NC	NC	NC
cg01440648	LD	LD	NC
cg01440665	NC	NC	NC
cg01440696	NC	NC	NC
cg01440738	NC	NC	NC
cg01440796	NC	NC	NC
cg01440797	NC	NC	NC
cg01440802	NC	NC	NC
cg01440841	NC	NC	NC
cg01440864	NC	NC	NC
cg01440916	NC	NC	NC
cg01440917	NC	NC	NC
cg01441014	NC	NC	NC
cg01441018	NC	NC	NC
cg01441025	NC	NC	NC
cg01441041	NC	NC	NC
cg01441105	NC	NC	NC
cg01441113	NC	NC	NC
cg01441114	NC	NC	NC
cg01441152	NC	NC	NC
cg01441172	NC	NC	NC
cg01441225	NC	NC	NC
cg01441237	NC	NC	NC
cg01441292	NC	NC	NC
cg01441307	NC	NC	NC
cg01441359	NC	NC	NC
cg01441386	NC	NC	NC
cg01441421	NC	NC	NC
cg01441497	NC	NC	NC
cg01441593	NC	NC	NC
cg01441612	NC	NC	NC
cg01441622	NC	NC	NC
cg01441698	NC	NC	NC
cg01441699	NC	NC	NC
cg01441738	NC	NC	NC
cg01441777	LD	LD	LD
cg01441798	NC	NC	NC
cg01441811	NC	NC	NC
cg01441865	NC	NC	NC
cg01441945	NC	NC	NC
cg01441963	NC	NC	NC
cg01441988	NC	NC	NC
cg01442005	NC	NC	NC
cg01442064	NC	NC	NC
cg01442068	NC	NC	NC
cg01442104	NC	NC	NC
cg01442132	NC	NC	NC
cg01442193	NC	NC	NC
cg01442200	NC	NC	NC
cg01442212	NC	NC	NC
cg01442319	NC	NC	NC
cg01442334	NC	NC	NC
cg01442398	NC	NC	NC
cg01442421	NC	NC	NC
cg01442481	NC	NC	NC
cg01442531	NC	NC	NC
cg01442550	NC	NC	NC
cg01442565	NC	NC	NC
cg01442589	NC	NC	NC
cg01442600	NC	NC	NC
cg01442601	LI	LI	NL
cg01442650	NC	NC	NC
cg01442697	NC	NC	NC
cg01442799	NC	NC	NC
cg01442833	NC	NC	NC
cg01442843	NC	NC	NC
cg01442844	NC	NC	NC
cg01442903	NC	NC	NC
cg01442943	NC	NC	NC
cg01442953	NC	NC	NC
cg01442958	NC	NC	NC
cg01443067	NC	NC	NC
cg01443071	NC	NC	NC
cg01443102	NC	NC	NC
cg01443318	NC	NC	NC
cg01443339	NC	NC	NC
cg01443390	NC	NC	NC
cg01443394	NC	NC	NC
cg01443408	NC	NC	NC
cg01443416	NC	NC	NC
cg01443426	NC	NC	NC
cg01443452	NC	NC	NC
cg01443467	NC	NC	NC
cg01443479	NC	NC	NC
cg01443538	NC	NC	NC
cg01443601	NC	NC	NC
cg01443630	NC	NC	NC
cg01443755	NC	NC	NC
cg01443845	NC	NC	NC
cg01443852	NC	NC	NC
cg01443884	NC	NC	NC
cg01443933	NC	NC	NC
cg01443946	NC	NC	NC
cg01444004	NC	NC	NC
cg01444209	NC	NC	NC
cg01444242	NC	NC	NC
cg01444279	NC	NC	NC
cg01444374	NC	NC	NC
cg01444397	NC	NC	NC
cg01444401	NC	NC	NC
cg01444487	NC	NC	NC
cg01444501	NC	NC	NC
cg01444541	NC	NC	NC
cg01444572	NC	NC	NC
cg01444574	NC	NC	NC
cg01444578	NC	NC	NC
cg01444621	NC	NC	NC
cg01444643	NC	NC	NC
cg01444669	NC	NC	NC
cg01444675	NC	NC	NC
cg01444720	LD	NC	NC
cg01444726	NC	NC	NC
cg01444803	NC	NC	NC
cg01444808	NC	NC	NC
cg01444849	NC	NC	NC
cg01444850	NC	NC	NC
cg01445052	NC	NC	NC
cg01445100	NC	LI	NC
cg01445163	NC	NC	NC
cg01445240	NC	NC	NC
cg01445395	NC	NC	NC
cg01445399	NC	NC	NC
cg01445479	NC	NC	NC
cg01445487	NC	NC	NC
cg01445525	NC	NC	NC
cg01445580	LI	LI	LI
cg01445659	NC	NC	NC
cg01445663	NC	NC	NC
cg01445725	LD	LD	NC
cg01445827	NC	NC	NC
cg01445838	NC	NC	NC
cg01445895	NC	NC	NC
cg01445952	NC	NC	NC
cg01446044	LD	LD	NC
cg01446164	NC	NC	NC
cg01446180	NC	NC	NC
cg01446203	NC	NC	NC
cg01446219	NC	NC	NC
cg01446287	NC	NC	NC
cg01446324	NC	NC	NC
cg01446350	NC	NC	NC
cg01446372	NC	NC	NC
cg01446393	NC	NC	NC
cg01446492	NC	NC	NC
cg01446500	NC	NC	NC
cg01446515	NC	NC	NC
cg01446571	NC	NC	NC
cg01446576	NC	NC	NC
cg01446605	NC	NC	NC
cg01446612	NC	NC	NC
cg01446614	NC	NC	NC
cg01446627	NC	NC	NC
cg01446664	LD	NC	NC
cg01446690	NC	NC	NC
cg01446692	NC	NC	NC
cg01446731	NC	NC	NC
cg01446894	NC	NC	NC
cg01446895	NC	NC	NC
cg01446950	NC	NC	NC
cg01446983	NC	NC	NC
cg01447012	NC	NC	NC
cg01447096	NC	NC	NC
cg01447112	NC	NC	NC
cg01447174	NC	NC	NC
cg01447185	NC	NC	NC
cg01447236	NC	NC	NC
cg01447317	NC	NC	NC
cg01447344	NC	NC	NC
cg01447389	NC	NC	NC
cg01447400	NC	NC	NC
cg01447470	NC	NC	NC
cg01447495	NC	NC	NC
cg01447503	NC	NC	NC
cg01447564	NC	LD	LD
cg01447572	NC	NC	NC
cg01447579	NC	NC	NC
cg01447660	LD	LD	LD
cg01447702	NC	NC	NC
cg01447828	NC	NC	NC
cg01447831	NC	NC	NC
cg01447914	NC	NC	NC
cg01447951	NC	NC	NC
cg01447966	NC	NC	NC
cg01448062	NC	NC	NC
cg01448078	NC	NC	NC
cg01448087	NC	NC	NC
cg01448132	NC	NC	NC
cg01448155	NC	NC	NC
cg01448194	NC	NC	NC
cg01448258	NC	NC	NC
cg01448265	NC	NC	NC
cg01448276	NC	NC	NC
cg01448341	NC	NC	NC
cg01448369	NL	NL	NL
cg01448470	NC	NC	NC
cg01448544	NC	NC	NC
cg01448551	NC	NC	NC
cg01448562	NC	NC	NC
cg01448711	NC	NC	NC
cg01448863	NC	NC	NC
cg01448881	NC	NC	NC
cg01448891	NC	NC	NC
cg01448923	NC	NC	NC
cg01448931	NC	NC	NC
cg01448944	NC	NC	NC
cg01448947	NC	NC	NC
cg01449064	NC	NC	NC
cg01449076	NC	NC	NC
cg01449103	NC	NC	NC
cg01449136	LI	LI	NC
cg01449144	NC	NC	NC
cg01449168	NC	NC	NC
cg01449218	NC	NC	NC
cg01449224	NC	NC	NC
cg01449266	NC	NC	NC
cg01449321	NC	NC	NC
cg01449341	NC	NC	NC
cg01449408	NC	NC	NC
cg01449415	NC	NC	NC
cg01449432	NC	NC	NC
cg01449469	NC	NC	NC
cg01449504	NC	NC	NC
cg01449563	NC	NC	NC
cg01449663	LI	LI	NL
cg01449677	NC	NC	NC
cg01449704	NC	NC	NC
cg01449715	NC	NL	NC
cg01449756	NC	NC	NC
cg01449818	NC	NC	NC
cg01449973	NC	NC	NC
cg01449995	NC	NC	NC
cg01450091	NC	NC	NC
cg01450133	NC	NC	NC
cg01450204	NC	NC	NC
cg01450228	NC	NC	NC
cg01450303	NC	NC	NC
cg01450422	NC	NC	NC
cg01450441	NC	NC	NC
cg01450522	NC	NC	NC
cg01450566	LD	NC	NC
cg01450600	NC	NC	NC
cg01450642	NC	NC	NC
cg01450668	NC	NC	NC
cg01450682	NC	NC	NC
cg01450696	NC	NC	NC
cg01450703	NC	NC	NC
cg01450705	NC	NC	NC
cg01450719	NC	NC	NC
cg01450803	NC	NC	NC
cg01450807	NC	NC	NC
cg01450842	NC	NC	NC
cg01450870	NC	NC	NC
cg01450896	NC	NC	NC
cg01451057	NC	NC	NC
cg01451118	NC	NC	NC
cg01451203	NC	NC	NC
cg01451205	NC	NC	NC
cg01451328	NC	NC	NC
cg01451329	NC	NC	NC
cg01451391	NC	NC	NC
cg01451489	NC	NC	NC
cg01451604	NC	NC	NC
cg01451758	NC	NC	NC
cg01451760	NC	NC	NC
cg01451880	NC	NC	NC
cg01451920	NC	NC	NC
cg01452102	NC	NC	NC
cg01452125	NC	NC	NC
cg01452167	NC	NC	NC
cg01452169	NC	NC	NC
cg01452175	NC	NC	NC
cg01452189	NC	NC	NC
cg01452308	NC	NC	NC
cg01452371	NC	NC	NC
cg01452438	NC	NC	NC
cg01452444	NC	NC	NC
cg01452452	NC	NC	NC
cg01452478	NC	NC	NC
cg01452506	NC	NC	NC
cg01452549	NC	NC	NC
cg01452650	NC	NC	NC
cg01452777	NC	NC	NC
cg01452847	NC	NC	NC
cg01452873	NC	NC	NC
cg01452911	NC	NC	NC
cg01453052	NC	NC	NC
cg01453053	NC	NC	NC
cg01453111	NC	NC	NC
cg01453157	NC	NC	NC
cg01453221	NC	NC	NC
cg01453357	NC	NC	NC
cg01453378	NC	NC	NC
cg01453386	NC	NC	NC
cg01453391	NC	NC	NC
cg01453441	NC	NC	NC
cg01453529	NC	NC	NC
cg01453551	NC	NC	NC
cg01453614	NC	NC	NC
cg01453649	NC	NC	NC
cg01453692	NC	NC	NC
cg01453694	NC	NC	NC
cg01453732	NC	NC	NC
cg01453780	NC	NC	NC
cg01453816	NC	NC	NC
cg01453890	NC	NC	NC
cg01453929	NC	NC	NC
cg01454004	NC	NC	NC
cg01454070	NC	NC	NC
cg01454074	NC	NC	NC
cg01454124	NC	NC	NC
cg01454134	NC	NC	NC
cg01454148	NC	NC	NC
cg01454190	NC	NC	NC
cg01454215	LI	LI	NC
cg01454305	NC	NC	NC
cg01454349	NC	NC	NC
cg01454384	NC	NC	NC
cg01454385	NC	NC	NC
cg01454389	NC	NC	NC
cg01454430	NC	NC	NC
cg01454496	NC	NC	NC
cg01454519	NC	NC	NC
cg01454538	NC	NC	NC
cg01454592	NC	NC	NC
cg01454595	NC	NC	NC
cg01454638	NC	NC	NC
cg01454752	NC	NC	NC
cg01454787	NC	NC	NC
cg01454809	NC	NC	NC
cg01454859	NC	NC	NC
cg01454878	NC	NC	NC
cg01454947	NC	NC	NC
cg01454951	NC	NC	NC
cg01454963	NC	NC	NC
cg01455069	NC	NC	NC
cg01455178	NC	NC	NC
cg01455197	NC	NC	NC
cg01455398	LD	NC	NC
cg01455446	NC	NC	NC
cg01455471	NC	NC	NC
cg01455483	NC	NC	NC
cg01455568	LI	NC	LI
cg01455569	NC	NC	NC
cg01455715	NC	NC	NC
cg01455766	NC	NC	NC
cg01455799	NC	NC	NC
cg01455880	NC	NC	NC
cg01456124	NC	NC	NC
cg01456151	NC	NC	NC
cg01456196	NC	NC	NC
cg01456243	LD	LD	NC
cg01456296	NC	NC	NC
cg01456325	NC	NC	NC
cg01456368	NC	NC	NC
cg01456440	NC	NC	NC
cg01456491	NC	NC	NC
cg01456517	NC	NC	NC
cg01456572	NC	NC	NC
cg01456609	NC	NC	NC
cg01456640	NC	NC	NC
cg01456663	NC	NC	NC
cg01456691	NC	NC	NC
cg01456710	LD	NC	NC
cg01456736	NC	NC	NC
cg01456767	NC	NC	NC
cg01456831	LD	LD	NC
cg01456837	NC	NC	NC
cg01456938	NC	NC	NC
cg01456969	NC	NC	NC
cg01456989	NC	NC	NC
cg01456990	NC	NC	NC
cg01457077	NC	NC	NC
cg01457080	NC	NC	NC
cg01457143	NC	NC	NC
cg01457169	NC	NC	NC
cg01457183	NC	NC	NC
cg01457185	NC	NC	NC
cg01457359	NC	NC	NC
cg01457413	NC	NC	NC
cg01457418	NC	NC	NC
cg01457572	NC	NC	NC
cg01457573	NC	NC	NC
cg01457653	NC	NC	NC
cg01457654	NC	NC	NC
cg01457752	NC	NC	NC
cg01457828	NC	NC	NC
cg01457865	LD	NC	NC
cg01457877	NC	NC	NC
cg01457902	LD	LD	LD
cg01457976	NC	NC	NC
cg01457986	NC	NC	NC
cg01458030	NC	NC	NC
cg01458041	NC	NC	NC
cg01458054	LD	NC	NC
cg01458062	NC	NC	NC
cg01458088	NC	NC	NC
cg01458105	NC	NC	NC
cg01458121	NC	NC	NC
cg01458195	NC	NC	NC
cg01458219	NC	NC	NC
cg01458259	NC	NC	NC
cg01458283	NC	NC	NC
cg01458336	NC	NC	NC
cg01458420	NC	NC	NC
cg01458484	LD	NC	NC
cg01458495	NC	NC	NC
cg01458504	NC	NC	NC
cg01458551	NC	NC	NC
cg01458659	LD	NC	NC
cg01458683	NC	NC	NC
cg01458686	NC	NC	NC
cg01458752	NC	NC	NC
cg01458759	NC	NC	NC
cg01458905	NC	NC	NC
cg01458948	NC	NC	NC
cg01458961	NC	NC	NC
cg01459014	NC	NC	NC
cg01459033	NC	NC	NC
cg01459052	NC	NC	NC
cg01459132	NC	NC	NC
cg01459155	NC	NC	NC
cg01459162	NC	NC	NC
cg01459223	NC	NC	NC
cg01459252	NL	NC	NC
cg01459282	NC	NC	NC
cg01459283	NC	NC	NC
cg01459349	NC	NC	NC
cg01459389	NC	NC	NC
cg01459453	LD	LD	LD
cg01459597	NC	NC	NC
cg01459673	NC	NC	NC
cg01459718	NC	NC	NC
cg01459727	NC	NC	NC
cg01459778	NC	NC	NC
cg01459807	NC	NC	NC
cg01459854	NC	NC	NC
cg01459962	NC	NC	NC
cg01460124	NC	NC	NC
cg01460202	NC	NC	NC
cg01460276	NC	NC	NC
cg01460360	NC	NC	NC
cg01460382	NC	NC	NC
cg01460430	NC	NC	NC
cg01460435	NC	NC	NC
cg01460436	LI	NL	LI
cg01460479	NC	NC	NC
cg01460481	NC	NC	NC
cg01460619	NC	NC	NC
cg01460622	NC	NC	NC
cg01460694	NC	NC	NC
cg01460715	NC	NC	NC
cg01460805	NC	NC	NC
cg01460835	NC	NC	NC
cg01460882	NC	NC	NC
cg01460940	NC	NC	NC
cg01460969	NC	NC	NC
cg01460991	NC	NC	NC
cg01461211	NC	NC	NC
cg01461254	LI	LI	NC
cg01461299	NC	NC	NC
cg01461410	LI	NC	NC
cg01461420	NC	NC	NC
cg01461478	NC	NC	NC
cg01461514	NC	NC	NC
cg01461552	NC	NC	NC
cg01461628	NC	NC	NC
cg01461641	NC	NC	NC
cg01461718	NC	NC	NC
cg01461733	VI	VI	VI
cg01461824	LI	LI	LI
cg01461840	NC	NC	NC
cg01461856	NC	NC	NC
cg01461942	NC	NC	NC
cg01461949	NC	NC	NC
cg01462036	NC	NC	NC
cg01462053	NC	NC	NC
cg01462126	LD	LD	NC
cg01462184	NC	NC	NC
cg01462207	NC	NC	NC
cg01462343	NL	NC	NC
cg01462346	NC	NC	NC
cg01462349	NC	NC	NC
cg01462418	NC	NC	NC
cg01462453	NC	NC	NC
cg01462545	NC	NC	NC
cg01462546	NC	NC	NC
cg01462566	NC	NC	NC
cg01462607	NC	NC	NC
cg01462727	NC	NC	NC
cg01462744	NC	NC	NC
cg01462829	NC	NC	NC
cg01462856	NC	NC	NC
cg01462884	NC	NC	NC
cg01462904	NC	NC	NC
cg01462946	NC	NC	NC
cg01463032	NC	NC	NC
cg01463102	NC	NC	NC
cg01463129	NC	NC	NC
cg01463146	NC	NC	NC
cg01463153	NC	NC	NC
cg01463154	NC	NC	NC
cg01463162	NC	NC	NC
cg01463225	NC	NC	NC
cg01463243	NC	NC	NC
cg01463290	NC	NC	NC
cg01463565	NC	NC	NC
cg01463644	NC	NC	NC
cg01463768	NC	NC	NC
cg01463819	NC	NC	NC
cg01463873	NC	NC	NC
cg01464052	LI	LI	LI
cg01464200	NC	NC	NC
cg01464247	NC	NC	NC
cg01464274	NC	NC	NC
cg01464351	NC	NC	NC
cg01464438	NC	NC	NC
cg01464473	NC	NC	NC
cg01464484	NC	NC	NC
cg01464515	NC	NC	NC
cg01464617	LD	NC	NC
cg01464703	NC	NC	NC
cg01464718	LD	LD	NC
cg01464740	NC	NC	NC
cg01464748	NC	NC	NC
cg01464761	NL	NC	NC
cg01464835	NC	NC	NC
cg01464838	NC	NC	NC
cg01464878	NC	NC	NC
cg01464969	NC	NC	NC
cg01464985	LD	LD	NC
cg01465069	NC	NC	NC
cg01465102	NC	NC	NC
cg01465114	NC	NC	NC
cg01465132	NC	NC	NC
cg01465169	NC	NC	NC
cg01465323	NC	NC	NC
cg01465325	NC	NC	NC
cg01465330	NC	NC	NC
cg01465343	NC	NL	NC
cg01465364	NC	NC	NC
cg01465429	NC	NC	NC
cg01465438	NC	NC	NC
cg01465490	NL	NC	NC
cg01465573	NC	NC	NC
cg01465596	NC	NC	NC
cg01465617	NC	NC	NC
cg01465641	NC	NC	NC
cg01465684	NC	NC	NC
cg01465716	NC	NC	NC
cg01465769	NC	NC	NC
cg01465778	NC	NC	NC
cg01465824	NC	NC	NC
cg01465838	NC	NC	NC
cg01465880	NC	NC	NC
cg01466011	NC	NC	NC
cg01466017	NC	NC	NC
cg01466031	NC	NC	NC
cg01466035	NC	NC	NC
cg01466054	NC	NC	NC
cg01466075	NC	NC	NC
cg01466082	NC	NC	NC
cg01466121	NC	NC	NC
cg01466133	NC	NC	NC
cg01466163	NC	NC	NC
cg01466166	NC	NC	NC
cg01466198	NC	NC	NC
cg01466232	NC	NC	NC
cg01466288	NC	NC	NC
cg01466297	NC	NC	NC
cg01466330	NC	NC	NC
cg01466446	NC	NC	NC
cg01466491	NC	NC	NC
cg01466615	NC	NC	NC
cg01466631	NC	NC	NC
cg01466678	NC	NC	NC
cg01466741	NC	NC	NC
cg01466771	NC	NC	NC
cg01466825	NC	NC	NC
cg01466862	NC	NC	NC
cg01466967	NC	NC	NC
cg01467100	NC	NC	NC
cg01467111	NC	NC	NC
cg01467209	NC	NC	NC
cg01467266	NC	NC	NC
cg01467329	NC	NC	NC
cg01467397	NC	NC	NC
cg01467417	NC	NC	NC
cg01467419	NC	NC	NC
cg01467481	NC	NC	NC
cg01467504	NC	NC	NC
cg01467592	NC	NC	NC
cg01467604	NC	NC	NC
cg01467620	NC	NC	NC
cg01467630	NC	NC	NC
cg01467789	NC	NC	NC
cg01467836	NC	NC	NC
cg01467882	NC	NC	NC
cg01467973	LD	LD	LD
cg01468014	NC	NC	NC
cg01468110	NC	NC	NC
cg01468161	NC	NC	NC
cg01468171	NC	NC	NC
cg01468193	NC	NC	NC
cg01468272	NC	NC	NC
cg01468309	NC	NC	NC
cg01468420	NC	LI	NC
cg01468452	NC	NC	NC
cg01468505	NC	NC	NC
cg01468514	NC	LI	NC
cg01468523	NC	NC	NC
cg01468539	NC	NC	NC
cg01468562	NC	NC	NC
cg01468567	NC	NC	NC
cg01468623	NC	NC	NC
cg01468656	NC	NC	NC
cg01468677	NC	NC	NC
cg01468696	NC	NC	NC
cg01468711	NC	NC	NC
cg01468717	NC	NC	NC
cg01468755	NC	NC	NC
cg01468868	NC	NC	NC
cg01468907	NC	NC	NC
cg01468921	NC	NC	NC
cg01469027	NC	NC	NC
cg01469040	NC	NC	NC
cg01469108	LI	LI	LI
cg01469132	NC	NC	NC
cg01469135	NC	NC	NC
cg01469212	NC	NC	NC
cg01469404	NC	NC	NC
cg01469409	NC	LD	NC
cg01469421	NC	NC	NC
cg01469515	NC	NC	NC
cg01469539	NC	NC	NC
cg01469547	NC	NC	NC
cg01469583	NC	NC	NC
cg01469594	NC	NC	NC
cg01469688	NC	NC	NC
cg01469715	NC	NC	NC
cg01469719	NC	NC	NC
cg01469726	NC	NC	NC
cg01469760	NC	NC	NC
cg01469814	NC	NC	NC
cg01469823	NC	NC	NC
cg01469836	NC	NC	NC
cg01469847	NC	NC	NC
cg01469887	NC	NC	NC
cg01470088	LI	LI	LI
cg01470126	NC	NC	NC
cg01470283	NC	NC	NC
cg01470340	NC	NC	NC
cg01470384	NC	NC	NC
cg01470395	NC	NC	NC
cg01470419	NC	NC	NC
cg01470457	LI	NC	NC
cg01470535	LD	LD	NL
cg01470551	NC	NC	NC
cg01470599	NC	NC	NC
cg01470637	NC	NC	NC
cg01470666	NC	NC	NC
cg01470686	NC	NC	NC
cg01470704	NC	NC	NC
cg01470744	NC	NC	NC
cg01470834	NC	NC	NC
cg01470900	NC	NC	NC
cg01470925	NC	NC	NC
cg01471018	NC	NC	NC
cg01471034	NC	NC	NC
cg01471036	NC	NC	NC
cg01471066	NC	NC	NC
cg01471088	NC	NC	NC
cg01471111	NC	NC	NC
cg01471147	NC	NC	NC
cg01471153	NC	NC	NC
cg01471167	NC	NC	NC
cg01471196	NC	NC	NC
cg01471232	NC	NC	NC
cg01471240	NC	NC	NC
cg01471259	NC	NC	NC
cg01471264	NC	NC	NC
cg01471293	NC	NC	NC
cg01471327	NC	NC	NC
cg01471372	NC	NC	NC
cg01471384	LI	NC	NC
cg01471436	NC	NC	NC
cg01471604	NC	NC	NC
cg01471648	NC	NC	NC
cg01471709	NC	NC	NC
cg01471710	NC	NC	NC
cg01471713	NC	NC	NC
cg01471747	NC	NC	NC
cg01471834	NC	NC	NC
cg01471837	NC	NC	NC
cg01471843	NC	NC	NC
cg01471886	NC	NC	NC
cg01471910	NC	NC	NC
cg01471969	NC	NC	NC
cg01472043	NC	NC	NC
cg01472047	NC	NC	NC
cg01472077	NC	NC	NC
cg01472101	NC	NC	NC
cg01472113	NC	NC	NC
cg01472139	NC	NC	NC
cg01472166	NC	NC	NC
cg01472176	NC	NC	NC
cg01472299	LI	LI	LI
cg01472311	NC	NC	NC
cg01472317	NC	NC	NC
cg01472363	NC	NC	NC
cg01472375	NC	NC	NC
cg01472463	NC	NC	NC
cg01472464	NC	NC	NC
cg01472471	NC	NC	NC
cg01472538	NC	NC	NC
cg01472570	NC	NC	NC
cg01472578	NC	NC	NC
cg01472666	NC	NC	NC
cg01472737	LI	LI	NC
cg01472749	NC	NC	NC
cg01472813	NC	NC	NC
cg01472821	NC	NC	NC
cg01472951	NC	NC	NC
cg01472962	LD	LD	LD
cg01472979	NC	NC	NC
cg01473031	NC	NC	NC
cg01473038	NC	NC	NC
cg01473109	NC	NC	NC
cg01473128	NC	NC	NC
cg01473228	NC	NC	NC
cg01473249	VI	VI	NC
cg01473304	NC	NC	NC
cg01473336	LI	LI	NC
cg01473415	NC	NC	NC
cg01473602	LD	LD	NC
cg01473643	NC	NC	NC
cg01473670	NC	NC	NC
cg01473676	NC	NC	NC
cg01473685	NC	NC	NC
cg01473729	NC	NC	NC
cg01473743	NC	NC	NC
cg01473816	NC	NC	NC
cg01473894	NC	NC	NC
cg01473942	NC	NC	NC
cg01473948	NC	NC	NC
cg01473955	NC	NC	NC
cg01473983	NC	NC	NC
cg01474074	NC	NC	NC
cg01474253	NC	NC	NC
cg01474265	NC	NC	NC
cg01474312	NC	NC	NC
cg01474357	NC	NC	NC
cg01474480	NC	NC	NC
cg01474481	NC	NC	NC
cg01474544	NC	NC	NC
cg01474600	NC	NC	NC
cg01474603	NC	NC	NC
cg01474658	NC	NC	NC
cg01474720	NC	NC	NC
cg01474770	NC	NC	NC
cg01474925	NC	NC	NC
cg01474953	NC	NC	NC
cg01475008	NC	NC	NC
cg01475110	NC	NC	NC
cg01475134	NC	NC	NC
cg01475138	LD	NC	NC
cg01475204	NC	NC	NC
cg01475205	NC	NC	NC
cg01475325	NC	NC	NC
cg01475397	NC	NC	NC
cg01475503	NC	NC	NC
cg01475538	NL	NL	NL
cg01475577	NC	NC	NC
cg01475676	LD	LD	LD
cg01475704	NC	NC	NC
cg01475734	NC	NC	NC
cg01475735	NC	NC	NC
cg01475757	NC	NC	NC
cg01475805	NC	NC	NC
cg01475814	NC	NC	NC
cg01475855	NC	NC	NC
cg01475926	NC	NC	NC
cg01475952	NC	NC	NC
cg01475958	NC	NC	NC
cg01475980	NC	NC	NC
cg01476003	NC	NC	NC
cg01476062	NC	NC	NC
cg01476124	NC	NC	NC
cg01476129	NC	NC	NC
cg01476137	NC	NC	NC
cg01476148	NC	NC	NC
cg01476179	NC	NC	NC
cg01476222	NC	NC	NC
cg01476312	LD	LD	NC
cg01476367	NC	NC	NC
cg01476388	NC	NC	NC
cg01476443	NC	NC	NC
cg01476521	NC	NC	NC
cg01476568	NC	NC	NC
cg01476569	NC	NC	NC
cg01476678	NC	NC	NC
cg01476710	NC	NC	NC
cg01476739	LD	LD	NC
cg01476743	NC	NC	NC
cg01476789	NC	NC	NC
cg01476795	NC	NC	NC
cg01476807	NC	NC	NC
cg01476820	NC	NC	NC
cg01476842	NC	NC	NC
cg01476864	NC	NC	NC
cg01476969	NC	NC	NC
cg01477015	NC	NC	NC
cg01477133	LD	LD	LD
cg01477179	NC	NC	NC
cg01477253	NC	NC	NC
cg01477255	NC	NC	NC
cg01477361	NC	NC	NC
cg01477379	NC	NC	NC
cg01477385	NC	NC	NC
cg01477409	NC	NC	NC
cg01477546	NC	NC	NC
cg01477633	NC	NC	NC
cg01477802	NC	NC	NC
cg01477835	NC	NC	NC
cg01477838	NC	NC	NC
cg01477858	NC	NC	NC
cg01477861	NC	NC	NC
cg01477894	LD	LD	LD
cg01477908	NC	NC	NC
cg01477959	NC	NC	NC
cg01477963	NC	NC	NC
cg01477978	NC	NC	NC
cg01478004	NC	NC	NC
cg01478110	NC	NC	NC
cg01478155	NC	NC	NC
cg01478234	NC	NC	NC
cg01478330	NC	NC	NC
cg01478434	NC	NC	NC
cg01478450	NC	NC	NC
cg01478566	NC	NC	NC
cg01478660	NC	NC	NC
cg01478665	NC	NC	NC
cg01478901	NC	NC	NC
cg01478931	NC	NC	NC
cg01479032	NC	NC	NC
cg01479099	NC	NC	NC
cg01479105	NC	NC	NC
cg01479122	NC	NC	NC
cg01479148	NC	NC	NC
cg01479187	NC	NC	NC
cg01479190	NC	NC	NC
cg01479210	NC	NC	NC
cg01479232	LD	LD	NC
cg01479336	NC	NC	NC
cg01479396	NC	NC	NC
cg01479473	NL	NC	NC
cg01479490	NC	NC	NC
cg01479491	NC	NC	NC
cg01479581	NC	NC	NC
cg01479716	NC	NC	NC
cg01479738	NC	NC	NC
cg01479818	NC	NC	NC
cg01479883	NC	NC	NC
cg01479902	NC	NC	NC
cg01479911	NC	NC	NC
cg01479917	NC	NC	NC
cg01480054	NC	NC	NC
cg01480060	NC	NC	NC
cg01480180	NC	NC	NC
cg01480205	NC	NC	NC
cg01480218	NC	NC	NC
cg01480256	NC	NC	NC
cg01480393	NC	NC	NC
cg01480447	NC	NC	NC
cg01480545	NC	NC	NC
cg01480609	NC	NC	NC
cg01480638	NC	VI	NC
cg01480831	NC	NC	NC
cg01480911	NC	NC	NC
cg01481000	NC	NC	NC
cg01481159	NC	NC	NC
cg01481182	NC	NC	NC
cg01481205	NC	NC	NC
cg01481224	NC	NC	NC
cg01481265	NC	NC	NC
cg01481423	NC	NC	NC
cg01481441	NC	NC	NC
cg01481508	NC	NC	NC
cg01481557	NC	NC	NC
cg01481625	NC	NC	NC
cg01481646	NC	NC	NC
cg01481711	NC	NC	NC
cg01481784	NC	NC	NC
cg01481819	NC	NC	NC
cg01481879	NC	NC	NC
cg01481900	NC	NC	NC
cg01481910	NC	NC	NC
cg01481928	NC	NC	NC
cg01481936	NC	NC	NC
cg01481970	NC	NC	NC
cg01481976	NC	NC	NC
cg01481989	NC	NC	NC
cg01482087	NC	NC	NC
cg01482279	NC	NC	NC
cg01482367	NC	NC	NC
cg01482369	NC	NC	NC
cg01482375	NC	NC	NC
cg01482407	NC	NC	NC
cg01482465	NC	NC	NC
cg01482530	NC	NC	NC
cg01482556	NC	NC	NC
cg01482620	NC	NC	NC
cg01482645	LI	LI	NC
cg01482676	NC	NC	NC
cg01482779	NC	NC	NC
cg01482860	NC	NC	NC
cg01482895	NC	NC	NC
cg01482952	NC	NC	NC
cg01482958	NC	NC	NC
cg01483063	NC	NC	NC
cg01483080	NC	NC	NC
cg01483119	NC	NC	NC
cg01483124	NC	NC	NC
cg01483153	NC	NC	NC
cg01483184	NC	NC	NC
cg01483219	NC	NC	NC
cg01483249	NC	NC	NC
cg01483293	NC	NC	NC
cg01483459	NC	NC	NC
cg01483518	NC	NC	NC
cg01483627	NC	NC	NC
cg01483681	NC	NC	NC
cg01483723	NC	NC	NC
cg01483824	NC	NC	NC
cg01483832	NC	NC	NC
cg01483882	NC	NC	NC
cg01484075	NC	NC	NC
cg01484115	NC	NC	NC
cg01484134	NC	NC	NC
cg01484247	NC	NC	NC
cg01484266	NC	NC	NC
cg01484272	NC	NC	NC
cg01484296	NC	NC	NC
cg01484320	NC	NC	NC
cg01484427	NC	NC	NC
cg01484487	NC	NC	NC
cg01484501	NC	NC	NC
cg01484649	NC	NC	NC
cg01484685	NC	NC	NC
cg01484686	NC	NC	NC
cg01484826	NC	NC	NC
cg01484829	NC	NC	NC
cg01484897	NC	NC	NC
cg01484898	NC	NC	NC
cg01484899	NC	NC	NC
cg01484915	NC	NC	NC
cg01484950	NC	NC	NC
cg01484971	NC	NC	NC
cg01485009	NC	NC	NC
cg01485010	NC	NC	NC
cg01485046	NC	NC	NC
cg01485067	NC	NC	NC
cg01485117	NC	NC	NC
cg01485157	NC	NC	NC
cg01485165	NC	NC	NC
cg01485177	NC	NC	NC
cg01485247	NC	NC	NC
cg01485266	NC	NC	NC
cg01485268	NC	NC	NC
cg01485326	NC	NC	NC
cg01485362	NC	NC	NC
cg01485408	NC	NC	NC
cg01485547	NC	NC	NC
cg01485548	NC	NC	NC
cg01485549	NC	NC	NC
cg01485627	NC	NC	NC
cg01485645	NC	NC	NC
cg01485693	NC	NC	NC
cg01485704	NC	NC	NC
cg01485767	NC	NC	NC
cg01485780	NC	NC	NC
cg01485790	NC	NC	NC
cg01485938	NC	NC	NC
cg01485975	NC	NC	NC
cg01486146	LI	LI	LI
cg01486219	NC	NC	NC
cg01486239	NC	NC	NC
cg01486260	NC	NC	NC
cg01486262	NC	NC	NC
cg01486321	NC	NC	NC
cg01486333	NC	NC	NC
cg01486376	NC	NC	NC
cg01486387	NC	NC	NC
cg01486428	NC	NC	NC
cg01486479	NC	NC	NC
cg01486506	NC	NC	NC
cg01486537	NC	LD	NC
cg01486576	NC	NC	NC
cg01486632	NC	NC	NC
cg01486657	NC	NC	NC
cg01486665	NC	NC	NC
cg01486686	NC	NC	NC
cg01486752	NC	NC	NC
cg01486818	NC	NC	NC
cg01486909	NC	NC	NC
cg01486910	NC	NC	NC
cg01486965	NC	NC	NC
cg01487013	NC	NC	NC
cg01487195	NC	NC	NC
cg01487409	NC	NC	NC
cg01487433	NC	NC	NC
cg01487461	NC	NC	NC
cg01487468	NC	NC	NC
cg01487494	NC	NC	NC
cg01487641	NC	NC	NC
cg01487661	NC	NC	NC
cg01487683	NC	NC	NC
cg01487694	NC	NC	NC
cg01487765	NC	NC	NC
cg01487892	NC	NC	NC
cg01487910	NC	NC	NC
cg01487981	NC	NC	NC
cg01488006	NL	NC	NC
cg01488110	NC	NC	NC
cg01488147	NC	NC	NC
cg01488190	NC	NC	NC
cg01488191	NC	NC	NC
cg01488260	NC	NC	NC
cg01488300	NC	NC	NC
cg01488346	NC	NC	NC
cg01488362	NC	NC	NC
cg01488398	NC	NC	NC
cg01488510	NC	NC	NC
cg01488553	NC	NC	NC
cg01488575	NC	NC	NC
cg01488651	NC	NC	NC
cg01488770	NC	NC	NC
cg01488842	NC	NC	NC
cg01488845	NC	NC	NC
cg01488862	NC	NC	NC
cg01488865	NC	NC	NC
cg01488939	NC	NC	NC
cg01489032	NC	NC	NC
cg01489057	NC	NC	NC
cg01489177	NC	NC	NC
cg01489225	NC	NC	NC
cg01489260	NC	NC	NC
cg01489274	NC	NC	NC
cg01489398	NC	NC	NC
cg01489416	NC	NC	NC
cg01489419	NC	NC	NC
cg01489441	NC	NC	NC
cg01489523	NC	NC	NC
cg01489551	NC	NC	NC
cg01489608	NC	NC	NC
cg01489623	NC	NC	NC
cg01489660	NC	NC	NC
cg01489686	LI	LI	LI
cg01489775	NC	NC	NC
cg01489796	NC	NC	NC
cg01489926	NC	NC	NC
cg01489981	NC	NC	NC
cg01490004	NC	NC	NC
cg01490091	NC	NC	NC
cg01490094	NC	NC	NC
cg01490102	NC	NC	NC
cg01490148	NC	NC	NC
cg01490163	NC	NC	NC
cg01490220	NC	NC	NC
cg01490242	NC	NC	NC
cg01490256	NC	NC	NC
cg01490283	NC	NC	NC
cg01490290	NC	NC	NC
cg01490337	NC	NC	NC
cg01490482	NC	NC	NC
cg01490663	NC	NC	NC
cg01490728	NC	NC	NC
cg01490772	NC	NC	NC
cg01490793	NC	NC	NC
cg01490807	NC	NC	NC
cg01490821	NC	NC	NC
cg01490828	NC	NC	NC
cg01490853	NC	NC	NC
cg01490870	NC	NC	NC
cg01490994	NC	NC	NC
cg01491004	NC	NC	NC
cg01491068	NC	NC	NC
cg01491071	LD	LD	LD
cg01491171	NC	NC	NC
cg01491186	LD	LD	NC
cg01491205	NC	NC	NC
cg01491225	NC	NC	NC
cg01491360	NC	NC	NC
cg01491398	NC	NC	NC
cg01491527	NC	NC	NC
cg01491540	NC	NC	NC
cg01491603	NC	NC	NC
cg01491656	NC	NC	NC
cg01491766	NC	NC	NC
cg01491794	NC	NC	NC
cg01491871	NC	NC	NC
cg01491910	NC	NC	NC
cg01491926	NC	NC	NC
cg01491990	NC	NC	NC
cg01492050	NC	NC	NC
cg01492170	NC	NC	NC
cg01492246	NC	NC	NC
cg01492274	NC	NC	NC
cg01492276	LD	LD	NC
cg01492329	NC	NC	NC
cg01492465	NC	NC	NC
cg01492470	NC	NC	NC
cg01492523	NC	NC	NC
cg01492536	NC	NC	NC
cg01492538	NC	NL	NC
cg01492577	NC	NC	NC
cg01492626	NC	NC	NC
cg01492649	NC	NC	NC
cg01492656	NC	NC	NC
cg01492667	NC	NC	NC
cg01492710	NC	NC	NC
cg01492724	NC	NC	NC
cg01492726	NC	NC	NC
cg01492734	NC	NC	NC
cg01492860	NC	NC	NC
cg01492909	NC	NC	NC
cg01492989	NC	NC	NC
cg01493016	NC	NC	NC
cg01493020	NC	NC	NC
cg01493038	NC	NC	NC
cg01493093	NC	NC	NC
cg01493105	NC	NC	NC
cg01493106	NC	NC	NC
cg01493237	NC	NC	NC
cg01493238	NC	NC	NC
cg01493297	NC	NC	NC
cg01493303	NC	NC	NC
cg01493318	NC	NC	NC
cg01493321	NC	NC	NC
cg01493379	NC	NC	NC
cg01493412	NC	NC	NC
cg01493517	NC	NC	NC
cg01493520	NC	NC	NC
cg01493563	NC	NC	NC
cg01493617	NC	NC	NC
cg01493621	NC	NC	NC
cg01493658	NC	NC	NC
cg01493711	NC	NC	NC
cg01493712	NC	NC	NC
cg01493727	NC	NC	NC
cg01493767	NC	NC	NC
cg01493783	NC	NC	NC
cg01493848	NC	NC	NC
cg01494112	NC	NC	NC
cg01494139	NC	NC	NC
cg01494222	NC	NC	NC
cg01494303	NC	NC	NC
cg01494348	NC	NC	NC
cg01494384	NC	NC	NC
cg01494399	NC	NC	NC
cg01494454	NC	NC	NC
cg01494544	NC	NC	NC
cg01494551	NC	NC	NC
cg01494614	NC	NC	NC
cg01494702	NC	NC	NC
cg01494712	NC	NC	NC
cg01494928	NC	NC	NC
cg01494994	NC	NC	NC
cg01495082	NC	NC	NC
cg01495122	NC	NC	NC
cg01495174	NC	NC	NC
cg01495275	NC	NC	NC
cg01495297	NC	NC	NC
cg01495321	LI	LI	NC
cg01495332	LD	NC	NC
cg01495353	NC	NC	NC
cg01495361	NC	NC	NC
cg01495363	NC	NC	NC
cg01495425	NC	NC	NC
cg01495440	NC	NC	NC
cg01495509	NC	NC	NC
cg01495529	NC	NC	NC
cg01495597	NC	NC	NC
cg01495604	NC	NC	NC
cg01495663	NC	NC	NC
cg01495714	NC	NC	NC
cg01495737	NC	NC	NC
cg01495884	NC	NC	NC
cg01495890	NC	NC	NC
cg01495907	NC	NC	NC
cg01495918	NC	NC	NC
cg01496034	NC	NC	NC
cg01496075	NC	NC	NC
cg01496082	NC	NC	NC
cg01496136	NC	NC	NC
cg01496151	NC	NC	NC
cg01496199	NC	NC	NC
cg01496203	NC	NC	NC
cg01496314	NC	NC	NC
cg01496380	NC	NC	NC
cg01496408	NC	NC	NC
cg01496416	NC	NC	NC
cg01496463	NC	NC	NC
cg01496491	NC	NC	NC
cg01496536	NC	NC	NC
cg01496600	NC	NC	NC
cg01496696	LD	NC	NC
cg01496759	NC	NC	NC
cg01496790	NC	NC	NC
cg01496820	NC	NC	NC
cg01497154	NC	NC	NC
cg01497239	NC	NC	NC
cg01497311	NC	NC	NC
cg01497368	NC	NC	NC
cg01497377	NC	NC	NC
cg01497426	NC	NC	NC
cg01497434	NC	NC	NC
cg01497487	NC	NC	NC
cg01497501	NC	NC	NC
cg01497527	NC	NC	NC
cg01497576	NC	NC	NC
cg01497589	NC	NC	NC
cg01497613	LI	LI	LI
cg01497672	NC	NC	NC
cg01497747	NC	NC	NC
cg01497850	NC	NC	NC
cg01497857	NC	NC	NC
cg01497892	NC	NC	NC
cg01497921	NC	NC	NC
cg01498059	NC	NC	NC
cg01498098	NC	NC	NC
cg01498127	LD	LD	NC
cg01498134	NC	NC	NC
cg01498159	NC	NC	NC
cg01498160	NC	NC	NC
cg01498219	NC	NC	NC
cg01498231	NC	NC	NC
cg01498249	NC	NC	NC
cg01498256	NC	NC	NC
cg01498384	NC	NC	NC
cg01498437	NC	NC	NC
cg01498482	NC	NC	NC
cg01498503	NC	NC	NC
cg01498530	NC	NC	NC
cg01498576	NC	NC	NC
cg01498601	NC	NC	NC
cg01498619	NC	NC	NC
cg01498641	NC	NC	NC
cg01498655	NC	NC	NC
cg01498700	NC	NC	NC
cg01498832	NC	NC	NC
cg01498833	NC	NC	NC
cg01498853	NC	NC	NC
cg01498883	NC	NC	NC
cg01498940	NC	NC	NC
cg01498978	NC	NC	NC
cg01499001	NC	NC	NC
cg01499112	NC	NC	NC
cg01499137	NC	NC	NC
cg01499172	NC	NC	NC
cg01499197	NL	NC	NC
cg01499217	NC	NC	NC
cg01499301	NC	NC	NC
cg01499368	NC	NC	NC
cg01499378	NC	NC	NC
cg01499465	LD	LD	LD
cg01499522	VI	VI	VI
cg01499546	NC	NC	NC
cg01499579	NC	NC	NC
cg01499591	NC	NC	NC
cg01499619	NC	NC	NC
cg01499620	NC	NC	NC
cg01499699	NC	NC	NC
cg01499816	NC	NC	NC
cg01499820	NC	NC	NC
cg01499862	NC	NC	NC
cg01499909	NC	NC	NC
cg01499949	NC	NC	NC
cg01499988	NC	NC	NC
cg01499998	NC	NC	NC
cg01500001	NC	NC	NC
cg01500066	NC	NC	NC
cg01500100	NC	NC	NC
cg01500102	NC	NC	NC
cg01500140	NC	NC	NC
cg01500266	NC	NC	NC
cg01500299	NC	NC	NC
cg01500311	NC	NC	NC
cg01500402	NC	NC	NC
cg01500421	NC	NC	NC
cg01500500	NC	NC	NC
cg01500527	NC	NC	NC
cg01500567	NC	NC	NC
cg01500570	NC	NC	NC
cg01500639	NC	NC	NC
cg01500760	NC	NC	NC
cg01500877	NC	NC	NC
cg01500881	NC	NC	NC
cg01501009	NC	NC	NC
cg01501018	NC	NC	NC
cg01501048	NC	NC	NC
cg01501135	NC	NC	NC
cg01501184	LD	NC	NC
cg01501208	NC	NC	NC
cg01501264	NC	NC	NC
cg01501309	NC	NC	NC
cg01501312	NC	NC	NC
cg01501329	NC	NC	NC
cg01501346	NC	NC	NC
cg01501366	LD	LD	NC
cg01501406	NC	NC	NC
cg01501461	NC	NC	NC
cg01501474	NC	NC	NC
cg01501476	NC	NC	NC
cg01501551	NC	LI	NC
cg01501558	LI	LI	LI
cg01501623	NC	NC	NC
cg01501650	NC	NC	NC
cg01501760	NC	NC	NC
cg01501775	NC	NC	NC
cg01501776	NC	NC	NC
cg01501819	NC	NC	NC
cg01501821	NC	NC	NC
cg01501896	NC	NC	NC
cg01501912	NC	NC	NC
cg01502115	NC	NC	NC
cg01502116	NC	NC	NC
cg01502128	NC	NC	NC
cg01502138	NC	NC	NC
cg01502208	NC	NC	NC
cg01502244	LD	LD	LD
cg01502289	NC	NC	NC
cg01502296	NC	NC	NC
cg01502341	LD	LD	NC
cg01502364	NC	NC	NC
cg01502373	NC	NC	NC
cg01502396	NC	NC	NC
cg01502453	NC	NC	NC
cg01502457	NC	NC	NC
cg01502462	NC	NC	NC
cg01502530	NC	NC	NC
cg01502535	NC	NC	NC
cg01502588	NC	NC	NC
cg01502653	NC	NC	NC
cg01502656	NC	NC	NC
cg01502718	NC	NC	NC
cg01502811	NC	NC	NC
cg01502829	NC	NC	NC
cg01502872	NC	NC	NC
cg01502919	NC	NC	NC
cg01502979	NC	NC	NC
cg01503050	NC	NC	NC
cg01503065	LI	LI	LI
cg01503097	NC	NC	NC
cg01503184	NC	NC	NC
cg01503329	NC	NC	NC
cg01503348	NC	NC	NC
cg01503397	NC	NC	NC
cg01503450	NC	NC	NC
cg01503512	NC	NC	NC
cg01503555	NC	NC	NC
cg01503679	NC	NC	NC
cg01503706	NC	NC	NC
cg01503740	NC	NC	NC
cg01503749	NC	NC	NC
cg01503804	NC	NC	NC
cg01503807	NC	NC	NC
cg01503881	NC	NC	NC
cg01503931	NC	NC	NC
cg01503938	NC	NC	NC
cg01503989	NC	NC	NC
cg01504016	NC	NC	NC
cg01504030	NC	NC	NC
cg01504066	NC	NC	NC
cg01504108	NC	NC	NC
cg01504142	NC	NC	NC
cg01504190	NC	NC	NC
cg01504212	NC	NC	NC
cg01504215	NC	NC	NC
cg01504248	NC	NC	NC
cg01504356	NC	NC	NC
cg01504379	NC	NC	NC
cg01504420	NC	NC	NC
cg01504429	NC	NC	NC
cg01504472	NC	NC	NC
cg01504489	NC	NC	NC
cg01504555	NC	NC	NC
cg01504567	NC	NC	NC
cg01504616	NC	NC	NC
cg01504690	NC	NC	NC
cg01504705	NC	NC	NC
cg01504718	NC	NC	NC
cg01504836	NC	NC	NC
cg01505109	NC	NC	NC
cg01505148	NC	NC	NC
cg01505176	NC	NC	NC
cg01505223	NC	NC	NC
cg01505254	NC	NC	NC
cg01505406	NC	NC	NC
cg01505421	NC	NC	NC
cg01505556	NC	NC	NC
cg01505590	NC	NC	NC
cg01505676	NC	NC	NC
cg01505700	NC	NC	NC
cg01505705	NC	NC	NC
cg01505720	NC	NC	NC
cg01505767	NC	NC	NC
cg01505870	NC	NC	NC
cg01505878	NC	NC	NC
cg01505879	NC	NC	NC
cg01506036	NC	NC	NC
cg01506130	NC	NC	NC
cg01506154	LD	NC	NC
cg01506299	NC	NC	NC
cg01506382	NL	NC	NC
cg01506399	NC	NC	NC
cg01506471	NC	NC	NC
cg01506492	NC	NC	NC
cg01506627	NC	NC	NC
cg01506678	NC	NC	NC
cg01506744	NC	NC	NC
cg01506748	NC	NC	NC
cg01506756	NC	NC	NC
cg01506766	NC	NC	NC
cg01506784	NC	NC	NC
cg01506804	NC	NC	NC
cg01506806	NC	NC	NC
cg01506855	NC	NC	NC
cg01506871	NC	NC	NC
cg01506891	NC	NC	NC
cg01506917	LD	LD	LD
cg01506961	NC	NC	NC
cg01506992	NC	NC	NC
cg01507019	NC	NC	NC
cg01507033	NC	NC	NC
cg01507044	NC	NC	NC
cg01507046	NC	NC	NC
cg01507087	NC	NC	NC
cg01507128	NC	NC	NC
cg01507138	NC	NC	NC
cg01507173	LD	LD	NC
cg01507183	NC	NC	NC
cg01507280	NC	NC	NC
cg01507330	NC	NC	NC
cg01507374	NC	NC	NC
cg01507442	NC	NC	NC
cg01507453	NC	NC	NC
cg01507604	NC	NC	NC
cg01507690	NC	NC	NC
cg01507753	NC	NC	NC
cg01507836	NC	NC	NC
cg01507982	NC	NC	NC
cg01508045	NC	NC	NC
cg01508053	NC	NC	NC
cg01508129	NC	NC	NC
cg01508159	NC	NC	NC
cg01508257	NC	NC	NC
cg01508327	NC	NC	NC
cg01508380	NC	NC	NC
cg01508386	NC	NC	NC
cg01508415	NC	NC	NC
cg01508428	NC	NC	NC
cg01508514	NC	NC	NC
cg01508548	NC	NC	NC
cg01508568	NC	NC	NC
cg01508612	NC	NC	NC
cg01508707	NC	NC	NC
cg01508796	NC	NC	NC
cg01508843	NC	NC	NC
cg01508908	NC	NC	NC
cg01508988	NC	NC	NC
cg01509065	NC	NC	NC
cg01509201	NC	NC	NC
cg01509203	NC	NC	NC
cg01509243	NC	NC	NC
cg01509330	NC	NC	NC
cg01509464	NC	NC	NC
cg01509585	NC	NC	NC
cg01509715	NC	NC	NC
cg01509725	NC	NC	NC
cg01509792	NC	NC	NC
cg01509809	NC	NC	NC
cg01509853	NC	NC	NC
cg01510051	NC	NC	NC
cg01510198	NC	NC	NC
cg01510218	VI	VI	VI
cg01510261	NC	NC	NC
cg01510278	LD	NC	NC
cg01510332	NC	NC	NC
cg01510349	NC	NC	NC
cg01510380	NC	NC	NC
cg01510388	NC	NC	NC
cg01510433	NC	NC	NC
cg01510588	NC	NC	NC
cg01510609	NC	NC	NC
cg01510637	NC	NC	NC
cg01510688	NC	NC	NC
cg01510696	NC	NC	NC
cg01510813	NC	NC	NC
cg01510839	NC	NC	NC
cg01510903	NC	NC	NC
cg01510933	LD	NC	NC
cg01510990	NC	NC	NC
cg01511104	NC	NC	NC
cg01511124	NC	NC	NC
cg01511126	NC	NC	NC
cg01511166	NC	NC	NC
cg01511220	NC	NC	NC
cg01511231	NC	NC	NC
cg01511232	LI	LI	LI
cg01511356	NC	NC	NC
cg01511379	NC	NC	NC
cg01511457	NC	NC	NC
cg01511460	NC	NC	NC
cg01511465	NC	NC	NC
cg01511480	NC	NC	NC
cg01511508	NC	NC	NC
cg01511534	NC	NC	NC
cg01511557	NC	NC	NC
cg01511561	NC	NC	NC
cg01511567	LD	LD	LD
cg01511647	NC	NC	NC
cg01511655	NC	NC	NC
cg01511682	NC	NC	NC
cg01511718	NC	NC	NC
cg01511804	NC	NC	NC
cg01511806	NC	NC	NC
cg01511814	NC	NC	NC
cg01511823	NC	NC	NC
cg01511828	NC	NC	NC
cg01511844	NC	NC	NC
cg01511880	NC	NC	NC
cg01511884	NC	NC	NC
cg01512026	LD	LD	NC
cg01512034	NC	VI	VI
cg01512084	NC	NC	NC
cg01512089	NC	NC	NC
cg01512113	NC	NC	NC
cg01512139	NC	NC	NC
cg01512164	NC	NC	NC
cg01512180	NC	NC	NC
cg01512223	NC	NC	NC
cg01512271	NC	NC	NC
cg01512296	NC	NC	NC
cg01512396	NC	NC	NC
cg01512405	NC	NC	NC
cg01512447	NC	NC	NC
cg01512573	NC	NC	NC
cg01512589	NC	NC	NC
cg01512626	NC	NC	NC
cg01512638	NC	NC	NC
cg01512719	NC	NC	NC
cg01512840	NC	NC	NC
cg01512854	NC	NC	NC
cg01513060	NC	NC	NC
cg01513063	NC	NC	NC
cg01513078	NC	NC	NC
cg01513081	NC	NC	NC
cg01513092	NC	NC	NC
cg01513307	NC	NC	NC
cg01513392	NC	NC	NC
cg01513441	NC	NC	NC
cg01513538	NC	NC	NC
cg01513576	NC	NC	NC
cg01513605	NC	NC	NC
cg01513611	NC	NC	NC
cg01513623	NC	NC	NC
cg01513659	NC	NC	NC
cg01513661	NC	NC	NC
cg01513714	NC	NC	NC
cg01513851	NC	NC	NC
cg01513909	NC	NC	NC
cg01513913	NC	NC	NC
cg01513978	NC	NC	NC
cg01514015	NC	NC	NC
cg01514033	NC	NC	NC
cg01514075	NC	NC	NC
cg01514272	NC	NC	NC
cg01514353	LD	LD	LD
cg01514356	NC	NC	NC
cg01514415	NC	NC	NC
cg01514436	NC	NC	NC
cg01514487	NC	NC	NC
cg01514490	NC	NC	NC
cg01514520	NC	NC	NC
cg01514538	NC	NC	NC
cg01514552	NC	NC	NC
cg01514653	NC	NC	NC
cg01514723	NC	NC	NC
cg01514742	NC	NC	NC
cg01514828	NC	NC	NC
cg01514831	NC	NC	NC
cg01514843	NC	NC	NC
cg01514916	NC	NC	NC
cg01514920	NC	NC	NC
cg01515060	NC	NC	NC
cg01515070	NC	NC	NC
cg01515074	NC	NC	NC
cg01515136	NC	NC	NC
cg01515155	NC	NC	NC
cg01515239	NC	NC	NC
cg01515391	NC	NC	NC
cg01515426	NC	NC	NC
cg01515427	NC	NC	NC
cg01515431	NC	NC	NC
cg01515444	NC	NC	NC
cg01515516	NC	NC	NC
cg01515534	LD	NC	NC
cg01515543	LD	NC	LD
cg01515559	NC	NC	NC
cg01515659	LD	LD	LD
cg01515732	NC	NC	NC
cg01515741	NC	NC	NC
cg01515765	NC	NC	NC
cg01515803	NC	NC	NC
cg01515806	NC	NC	NC
cg01515809	NC	NC	NC
cg01515834	NC	NC	NC
cg01515896	NC	NC	NC
cg01515913	NC	NC	NC
cg01515920	NC	NC	NC
cg01515960	NC	NC	NC
cg01516005	NC	NC	NC
cg01516033	NC	NC	NC
cg01516065	NC	NC	NC
cg01516258	NC	NC	NC
cg01516282	NC	NC	NC
cg01516286	NC	NC	NC
cg01516372	NC	NC	NC
cg01516381	NC	NC	NC
cg01516446	NC	NC	NC
cg01516459	NC	NC	NC
cg01516466	NC	NC	NC
cg01516505	NC	NC	NC
cg01516580	NC	NC	NC
cg01516737	NC	NC	NC
cg01516775	NC	NC	NC
cg01516788	NC	NC	NC
cg01516841	NC	NC	NC
cg01516851	NC	NC	NC
cg01516872	NL	NC	NC
cg01516930	NC	NC	NC
cg01516958	NC	NC	NC
cg01516996	NC	NC	NC
cg01517025	NC	NC	NC
cg01517033	NC	NC	NC
cg01517088	NC	NC	NC
cg01517100	NC	NC	NC
cg01517139	NC	NC	NC
cg01517148	NC	NC	NC
cg01517185	NC	NC	NC
cg01517208	NC	NC	NC
cg01517277	NC	NC	NC
cg01517364	NC	NC	NC
cg01517370	NC	NC	NC
cg01517416	NC	NC	NC
cg01517423	NC	NC	NC
cg01517500	NC	NC	NC
cg01517521	NC	NC	NC
cg01517565	NC	NC	NC
cg01517571	NC	NC	NC
cg01517593	NC	NC	NC
cg01517650	NC	NC	NC
cg01517654	NC	NC	NC
cg01517656	NC	NC	NC
cg01517680	NC	NC	NC
cg01517711	NC	NC	NC
cg01517728	NC	NC	NC
cg01517740	NC	NC	NC
cg01517750	NC	NC	NC
cg01517789	NC	NC	NC
cg01517832	NC	NC	NC
cg01517890	NC	NC	NC
cg01517968	NC	NC	NC
cg01518008	NC	NC	NC
cg01518016	NC	NC	NC
cg01518025	NC	NC	NC
cg01518065	NC	NC	NC
cg01518076	NC	NC	NC
cg01518090	NC	NC	NC
cg01518095	VI	NC	NC
cg01518113	NC	NC	NC
cg01518138	NC	NC	NC
cg01518219	NC	NC	NC
cg01518268	NC	NC	NC
cg01518279	NC	NC	NC
cg01518316	NC	NC	NC
cg01518344	NC	NC	NC
cg01518357	NC	NC	NC
cg01518398	NC	NC	NC
cg01518459	NC	NC	NC
cg01518465	NC	NC	NC
cg01518508	NC	NC	NC
cg01518569	NC	NC	NC
cg01518591	NC	NC	NC
cg01518593	LD	LD	LD
cg01518603	NC	NC	NC
cg01518608	NC	NC	NC
cg01518631	NC	NC	NC
cg01518659	NC	NC	NC
cg01518723	NC	NC	NC
cg01518790	NC	NC	NC
cg01518805	NC	NC	NC
cg01518846	NC	NC	NC
cg01518942	NC	NC	NC
cg01518970	NC	NC	NC
cg01519017	NC	NC	NC
cg01519063	NC	NC	NC
cg01519064	NC	NC	NC
cg01519081	NC	NC	NC
cg01519094	NC	NC	NC
cg01519129	NC	NC	NC
cg01519158	NC	NC	NC
cg01519164	NC	NC	NC
cg01519195	NC	NC	NC
cg01519238	NC	NC	NC
cg01519251	NC	NC	NC
cg01519253	NC	NC	NC
cg01519261	NC	NC	NC
cg01519273	NC	NC	NC
cg01519299	NC	NC	NC
cg01519350	NC	NC	NC
cg01519406	NC	NC	NC
cg01519464	NC	NC	NC
cg01519508	NC	NC	NC
cg01519683	NC	NC	NC
cg01519695	NC	NC	NC
cg01519706	NC	NC	NC
cg01519714	NC	NC	NC
cg01519742	NC	NC	NC
cg01519765	NC	NC	NC
cg01519784	NC	NC	NC
cg01519806	NC	NC	NC
cg01519830	NC	NC	NC
cg01519865	NC	NC	NC
cg01519877	NC	NC	NC
cg01519900	NC	NC	NC
cg01519950	NC	NC	NC
cg01520080	NC	NC	NC
cg01520105	NC	NC	NC
cg01520122	NC	NC	NC
cg01520190	NC	NC	NC
cg01520234	NC	NC	NC
cg01520297	NC	NC	NC
cg01520309	NC	NC	NC
cg01520321	NC	NC	NC
cg01520402	NC	NC	NC
cg01520427	NC	NC	NC
cg01520443	NC	NC	NC
cg01520447	NC	NC	NC
cg01520454	NC	NC	NC
cg01520463	NC	NC	NC
cg01520554	LD	LD	NC
cg01520571	NC	NC	NC
cg01520586	NC	NC	NC
cg01520588	NC	NC	NC
cg01520681	NC	NC	NC
cg01520786	NC	NC	NC
cg01520853	NC	NC	NC
cg01520858	NC	NC	NC
cg01520867	NC	NC	NC
cg01520924	NC	NC	NC
cg01520936	NC	NC	NC
cg01520956	NC	NC	NC
cg01521015	NC	NC	NC
cg01521060	NC	NC	NC
cg01521080	NC	NC	NC
cg01521086	NC	NC	NC
cg01521220	NC	NC	NC
cg01521250	NC	NC	NC
cg01521258	NC	NC	NC
cg01521274	NL	NL	NL
cg01521378	NC	NC	NC
cg01521436	NC	NC	NC
cg01521449	NC	NC	NC
cg01521674	NC	NC	NC
cg01521681	NC	NC	NC
cg01521688	NC	NC	NC
cg01521969	NC	NC	NC
cg01522006	NC	NC	NC
cg01522016	NC	NC	NC
cg01522062	NC	NC	NC
cg01522083	LD	NC	LD
cg01522095	NC	NC	NC
cg01522243	NC	NC	NC
cg01522250	NC	NC	NC
cg01522296	NC	NC	NC
cg01522320	NC	NC	NC
cg01522412	NC	NC	NC
cg01522430	NC	NC	NC
cg01522437	NC	NC	NC
cg01522456	NC	NC	NC
cg01522478	NC	NC	NC
cg01522547	NC	NC	NC
cg01522571	NC	NC	NC
cg01522578	NC	NC	NC
cg01522582	NC	NC	NC
cg01522696	NC	NC	NC
cg01522717	NC	NC	NC
cg01522721	NC	NC	NC
cg01522820	NC	NC	NC
cg01522826	NC	NC	NC
cg01522829	NC	NC	NC
cg01522848	NC	NC	NC
cg01522891	NC	NC	NC
cg01522994	NC	NC	NC
cg01523094	NC	NC	NC
cg01523144	LD	LD	LD
cg01523300	NC	NC	NC
cg01523348	NC	NC	NC
cg01523370	NC	NC	NC
cg01523434	NC	NC	NC
cg01523474	NC	NC	NC
cg01523640	NC	NC	NC
cg01523712	NC	NC	NC
cg01523759	NC	NC	NC
cg01523767	NC	NC	NC
cg01523769	NC	NC	NC
cg01523772	NC	NC	NC
cg01523799	NC	NC	NC
cg01523845	NC	NC	NC
cg01523860	NC	NC	NC
cg01523881	NC	NC	NC
cg01523938	NC	NC	NC
cg01524015	NC	NC	NC
cg01524060	NC	NC	NC
cg01524091	NC	NC	NC
cg01524149	NC	NC	NC
cg01524174	NC	NC	NC
cg01524194	NC	NC	NC
cg01524226	NC	NC	NC
cg01524235	NC	NC	NC
cg01524269	NC	NC	NC
cg01524278	LI	NC	NC
cg01524287	NC	NC	NC
cg01524303	NC	NC	NC
cg01524359	NC	NC	NC
cg01524363	NC	NC	NC
cg01524484	NC	NC	NC
cg01524501	NC	NC	NC
cg01524635	NC	NC	NC
cg01524661	NC	NC	NC
cg01524690	NC	NC	NC
cg01524697	NC	NC	NC
cg01524754	NC	NC	NC
cg01524818	NC	NC	NC
cg01524829	NC	NC	NC
cg01524853	NC	NC	NC
cg01524859	NC	NC	NC
cg01524860	NC	NC	VI
cg01524893	NC	NC	NC
cg01524923	NC	NC	NC
cg01524948	NC	NC	NC
cg01525070	NC	NC	NC
cg01525094	LD	NC	NC
cg01525140	NC	NC	NC
cg01525194	NC	NC	NC
cg01525195	NC	NC	NC
cg01525244	NC	NC	NC
cg01525337	NC	NC	NC
cg01525366	NC	NC	NC
cg01525376	NC	NC	NC
cg01525427	NC	NC	NC
cg01525428	NC	NC	NC
cg01525432	NC	NC	NC
cg01525498	NC	NC	NC
cg01525538	NC	NC	NC
cg01525597	NC	NC	NC
cg01525600	NC	NC	NC
cg01525625	NC	NC	NC
cg01525669	NC	NC	NC
cg01525839	NC	NC	NC
cg01525847	NC	NC	NC
cg01525854	NC	NC	NC
cg01525879	NC	NC	NC
cg01525916	NC	NC	NC
cg01525949	NC	NC	NC
cg01525976	NC	NC	NC
cg01526089	NC	NC	NC
cg01526189	NC	NC	NC
cg01526210	NC	NC	NC
cg01526474	NC	NC	NC
cg01526475	NC	NC	NC
cg01526488	NC	NC	NC
cg01526498	NC	NC	NC
cg01526705	NC	NC	NC
cg01526745	NC	NC	NC
cg01526748	NC	NC	NC
cg01526778	NC	NC	NC
cg01526854	NL	NL	NL
cg01526870	NC	NC	NC
cg01526910	NC	NC	NC
cg01527023	NC	NC	NC
cg01527136	NC	NC	NC
cg01527159	NC	NC	NC
cg01527164	NC	NC	NC
cg01527176	NC	NC	NC
cg01527261	NC	NC	NC
cg01527264	NC	NC	NC
cg01527302	NC	NC	NC
cg01527307	NC	NC	NC
cg01527379	NC	NC	NC
cg01527394	NC	NC	NC
cg01527407	NC	NC	NC
cg01527441	NC	NC	NC
cg01527459	NC	NC	NC
cg01527470	NC	NC	NC
cg01527486	NC	NC	NC
cg01527529	NC	NC	NC
cg01527551	NL	NL	NL
cg01527562	NC	NC	NC
cg01527581	NC	NC	NC
cg01527637	NC	NC	NC
cg01527638	NC	NC	NC
cg01527666	NC	NC	NC
cg01527715	NC	NC	NC
cg01527777	NC	NC	NC
cg01527785	NC	NC	NC
cg01527800	NC	NC	NC
cg01527959	NC	LD	NC
cg01528028	NC	NC	NC
cg01528052	NC	NC	NC
cg01528063	NC	NC	NC
cg01528098	NC	NC	NC
cg01528237	NC	NC	NC
cg01528287	NC	NC	NC
cg01528340	NC	NC	NC
cg01528369	NC	NC	NC
cg01528425	NC	NC	NC
cg01528488	NC	NC	NC
cg01528492	NC	NC	NC
cg01528504	NC	NC	NC
cg01528520	NC	NC	NC
cg01528762	NC	NC	NC
cg01528779	NC	NC	NC
cg01528792	NC	NC	NC
cg01528819	NC	NC	NC
cg01528913	NC	NC	NC
cg01529040	NC	NC	NC
cg01529059	NC	NC	NC
cg01529068	NC	NC	NC
cg01529076	NC	NC	NC
cg01529149	NC	NC	NC
cg01529201	LD	LD	LD
cg01529207	NC	NC	NC
cg01529302	NC	NC	NC
cg01529359	NC	NC	NC
cg01529365	NC	NC	NC
cg01529404	NC	NC	NC
cg01529466	NC	NC	NC
cg01529471	LD	LD	NC
cg01529489	NC	NC	NC
cg01529538	NC	NC	NC
cg01529552	NC	NC	NC
cg01529588	NC	NC	NC
cg01529637	NC	NC	NC
cg01529669	NC	NC	NC
cg01529701	NC	NC	NC
cg01529753	NC	NC	NC
cg01529770	NC	NC	NC
cg01529844	NC	NC	NC
cg01529847	NC	NC	NC
cg01529864	NC	NC	NC
cg01529917	NC	NC	NC
cg01530024	NC	NC	NC
cg01530032	NC	NC	NC
cg01530101	LI	LI	LI
cg01530154	NC	NC	NC
cg01530168	NC	NC	NC
cg01530202	NC	NC	NC
cg01530213	NC	NC	NC
cg01530216	NC	NC	NC
cg01530283	NC	NC	NC
cg01530292	NC	NC	NC
cg01530294	NC	NC	NC
cg01530317	NC	NC	NC
cg01530334	NC	NC	NC
cg01530482	NC	NC	NC
cg01530498	LD	LD	LD
cg01530537	NC	NC	NC
cg01530634	NC	NC	NC
cg01530639	NC	NC	NC
cg01530687	NC	NC	NC
cg01530803	NC	NC	NC
cg01530864	NC	NC	NC
cg01530963	NC	NC	NC
cg01530965	NC	NC	NC
cg01530984	NC	NC	NC
cg01530988	NC	NC	NC
cg01531008	NC	NC	NC
cg01531184	NC	NC	NC
cg01531227	NC	NC	NC
cg01531258	NC	NC	NC
cg01531262	NL	LD	NC
cg01531287	NC	NC	NC
cg01531333	NC	NC	NC
cg01531388	NC	NC	NC
cg01531398	NC	NC	NC
cg01531431	NC	NC	NC
cg01531445	NC	NC	NC
cg01531455	NC	NC	NC
cg01531495	NC	NC	NC
cg01531542	NC	NC	NC
cg01531605	NC	NC	NC
cg01531610	NC	NC	NC
cg01531665	NC	NC	NC
cg01531678	NC	NC	NC
cg01531701	NC	NC	NC
cg01531915	NC	NC	NC
cg01531949	NC	NC	NC
cg01532010	NC	NC	NC
cg01532075	NC	NC	NC
cg01532080	NC	NC	NC
cg01532103	NC	NC	NC
cg01532128	NC	NC	NC
cg01532168	NC	NC	NC
cg01532172	NC	NC	NC
cg01532187	NC	NC	NC
cg01532206	NC	NC	NC
cg01532218	NC	NC	NC
cg01532230	NC	NC	NC
cg01532237	NC	NC	NC
cg01532284	NC	NC	NC
cg01532396	NC	NC	NC
cg01532404	NC	NC	NC
cg01532436	NC	NC	NC
cg01532463	NC	NC	NC
cg01532487	NC	NC	NC
cg01532582	NC	NC	NC
cg01532600	NC	NC	NC
cg01532616	NC	NC	NC
cg01532648	NC	NC	NC
cg01532694	NC	NC	NC
cg01532746	NC	NC	NC
cg01532749	NC	NC	NC
cg01532771	NC	NC	NC
cg01532875	NC	NC	NC
cg01532982	NC	NC	NC
cg01533028	NC	NC	NC
cg01533057	NC	NC	NC
cg01533084	NC	NC	NC
cg01533106	NC	NC	NC
cg01533177	NC	NC	NC
cg01533228	NC	NC	NC
cg01533250	LD	LD	NC
cg01533258	NC	NC	NC
cg01533279	NC	NC	NC
cg01533295	NC	NC	NC
cg01533332	NC	NC	NC
cg01533387	NC	NC	NC
cg01533409	NC	NC	NC
cg01533425	NC	NC	NC
cg01533470	NC	NC	NC
cg01533539	NC	NC	NC
cg01533585	NC	NC	NC
cg01533596	NC	NC	NC
cg01533689	NC	NC	NC
cg01533965	NC	NC	NC
cg01533970	NC	NC	NC
cg01534125	NC	NC	NC
cg01534141	NC	NC	NC
cg01534145	NC	NC	NC
cg01534228	NC	NC	NC
cg01534253	NL	LD	NL
cg01534262	NC	NC	NC
cg01534363	NC	NC	NC
cg01534391	NC	NC	NC
cg01534424	NC	NC	NC
cg01534464	NC	NC	NC
cg01534506	NC	NC	NC
cg01534543	NC	NC	NC
cg01534547	NC	NC	NC
cg01534572	NC	NC	NC
cg01534608	NC	NC	NC
cg01534707	NC	NC	NC
cg01534766	NC	NC	NC
cg01534818	NC	NC	NC
cg01534828	NC	NC	NC
cg01534871	LI	NC	NC
cg01534885	NC	NC	NC
cg01534887	NC	NC	NC
cg01535080	LI	NC	NC
cg01535205	NC	NC	NC
cg01535312	NC	NC	NC
cg01535380	NC	NC	NC
cg01535449	NC	NC	NC
cg01535453	NC	NC	NC
cg01535538	NC	NC	NC
cg01535630	NC	NC	NC
cg01535635	NC	NC	NC
cg01535674	NC	NC	NC
cg01535733	NC	NC	NC
cg01535777	NC	NC	NC
cg01535810	NC	NC	NC
cg01535834	NC	NC	NC
cg01535838	NC	NC	NC
cg01535980	NC	NC	NC
cg01536010	NC	NC	NC
cg01536011	NC	NC	NC
cg01536012	NC	NC	NC
cg01536104	NC	NC	NC
cg01536190	NC	NC	NC
cg01536222	NC	NC	NC
cg01536284	NC	NC	NC
cg01536299	NC	NC	NC
cg01536327	NC	NC	NC
cg01536355	NC	NC	NC
cg01536400	NC	NC	NC
cg01536438	NC	NC	NC
cg01536458	NC	NC	NC
cg01536547	NC	NC	NC
cg01536598	NC	NC	NC
cg01536599	NC	NC	NC
cg01536615	NC	NC	NC
cg01536668	NC	NC	NC
cg01536712	NC	NC	NC
cg01536719	NC	NC	NC
cg01536744	NC	NC	NC
cg01536803	NC	NC	NC
cg01536875	NC	NC	NC
cg01536956	NL	NC	NC
cg01536979	NC	NC	NC
cg01536980	NC	NC	NC
cg01536987	NC	NC	NC
cg01536998	NC	NC	NC
cg01537060	NC	NC	NC
cg01537248	NC	NC	NC
cg01537369	NC	NC	NC
cg01537391	NC	NC	NC
cg01537462	NC	NC	NC
cg01537494	NC	NC	NC
cg01537665	NC	NC	NC
cg01537687	NC	NC	NC
cg01537713	NC	NC	NC
cg01537765	NC	NC	NC
cg01537847	NC	NC	NC
cg01537883	NC	NC	NC
cg01537907	NC	NC	NC
cg01537928	NC	NC	NC
cg01537995	LI	LI	LI
cg01538011	NC	NC	NC
cg01538021	NC	NC	NC
cg01538039	NC	NC	NC
cg01538049	NC	NC	NC
cg01538066	NC	NC	NC
cg01538165	NC	NC	NC
cg01538166	LD	LD	LD
cg01538218	NC	NC	NC
cg01538257	NC	NC	NC
cg01538263	NC	NC	NC
cg01538301	NC	NC	NC
cg01538305	NL	NL	NL
cg01538392	NC	NC	NC
cg01538397	NC	NC	NC
cg01538522	NC	NC	NC
cg01538540	NC	NC	NC
cg01538573	NC	LD	NC
cg01538575	NC	NC	NC
cg01538605	NC	NC	NC
cg01538610	NC	NC	NC
cg01538659	NC	NC	NC
cg01538731	NL	NC	NC
cg01538756	NC	NC	NC
cg01538758	NC	NC	NC
cg01538769	NC	NC	NC
cg01538778	NC	NC	NC
cg01538821	LI	LI	LI
cg01538842	NC	NC	NC
cg01538891	NC	VI	VI
cg01538960	NC	NC	NC
cg01538969	NC	NC	NC
cg01538982	NC	NC	NC
cg01538984	NC	NC	NC
cg01539014	NC	NC	NC
cg01539031	NC	NC	NC
cg01539036	NC	NC	NC
cg01539064	NC	NC	NC
cg01539133	NC	NC	NC
cg01539154	NC	NC	NC
cg01539186	NC	NC	NC
cg01539224	NC	NC	NC
cg01539474	NC	NC	NC
cg01539483	NC	NC	NC
cg01539484	NC	NC	NC
cg01539510	NC	NC	NC
cg01539567	NC	NC	NC
cg01539568	NC	NC	NC
cg01539630	NC	NC	NC
cg01539699	NC	NC	NC
cg01539849	NC	NC	NC
cg01539854	NC	NC	NC
cg01539932	NC	NC	NC
cg01539948	NC	NC	NC
cg01539967	NC	NC	NC
cg01540023	NC	NC	NC
cg01540024	NC	NC	NC
cg01540089	NC	NC	NC
cg01540102	NC	NC	NC
cg01540129	NC	NC	NC
cg01540172	NC	NC	NC
cg01540203	NC	NC	NC
cg01540301	NC	NC	NC
cg01540307	NC	NC	NC
cg01540380	NC	NC	NC
cg01540571	NC	NC	NC
cg01540595	NC	NC	NC
cg01540722	NC	NC	NC
cg01540911	NC	NC	NC
cg01540949	NC	NC	NC
cg01540953	NC	NC	NC
cg01541178	NC	NC	NC
cg01541187	NC	NC	NC
cg01541207	NC	NC	NC
cg01541219	NC	NC	NC
cg01541347	NC	NC	NC
cg01541356	NC	NC	NC
cg01541398	NC	NC	NC
cg01541424	NC	NC	NC
cg01541443	NC	NC	NC
cg01541570	NC	NC	NC
cg01541578	NC	NC	NC
cg01541581	NC	NC	NC
cg01541600	LD	NC	NC
cg01541629	NC	NC	NC
cg01541645	LI	LI	NC
cg01541650	NC	NC	NC
cg01541720	NC	NC	NC
cg01541846	NC	NC	NC
cg01541867	LI	LI	NC
cg01541880	NC	NC	NC
cg01541903	NC	NC	NC
cg01541926	NC	NC	NC
cg01541987	NC	NC	NC
cg01542019	LD	LD	LD
cg01542107	NC	NC	NC
cg01542115	NC	NC	NC
cg01542143	NC	NC	NC
cg01542384	NC	NC	NC
cg01542401	NC	NC	NC
cg01542423	NC	NC	NC
cg01542452	NC	NC	NC
cg01542644	NC	NC	NC
cg01542727	NC	NC	NC
cg01542868	NC	NC	NC
cg01542899	NC	NC	NC
cg01543057	NC	NC	NC
cg01543150	NC	NC	NC
cg01543197	NC	NC	NC
cg01543300	NC	NC	NC
cg01543326	NC	NC	NC
cg01543370	NC	NC	NC
cg01543404	NC	NC	NC
cg01543426	NC	NC	NC
cg01543494	NC	NC	NC
cg01543544	NC	NC	NC
cg01543603	LI	LI	NC
cg01543641	NC	NC	NC
cg01543654	LI	NC	NC
cg01543795	NC	NC	NC
cg01543893	NC	NC	NC
cg01543919	NC	NC	NC
cg01543933	NC	NC	NC
cg01543974	NC	NC	NC
cg01543995	NC	NC	NC
cg01544075	NC	NC	NC
cg01544157	NC	NC	NC
cg01544181	NC	NC	NC
cg01544187	NC	NC	NC
cg01544215	NC	NC	NC
cg01544265	NC	NC	NC
cg01544270	NC	NC	NC
cg01544287	NC	NC	NC
cg01544333	NC	NC	NC
cg01544351	NC	NC	NC
cg01544400	NC	NC	NC
cg01544454	NC	NC	NC
cg01544688	NC	NC	NC
cg01544725	NC	NC	NC
cg01544728	NC	NC	NC
cg01544744	NC	NC	NC
cg01544751	NC	NC	NC
cg01544777	NC	NC	NC
cg01544807	NC	NC	NC
cg01544854	NC	NC	NC
cg01544890	NC	NC	NC
cg01544903	NC	NC	NC
cg01544937	NC	NC	NC
cg01545055	NC	NC	NC
cg01545076	NC	NC	NC
cg01545079	NC	NC	NC
cg01545084	NC	NC	NC
cg01545109	NC	NC	NC
cg01545145	NC	NC	NC
cg01545223	LI	LI	NC
cg01545242	NC	NC	NC
cg01545454	NC	NC	NC
cg01545493	NC	NC	NC
cg01545503	NC	NC	NC
cg01545517	NC	NC	NC
cg01545575	NC	NC	NC
cg01545587	NC	NC	NC
cg01545959	NC	NC	NC
cg01545996	NC	NC	NC
cg01546047	NC	NC	NC
cg01546084	NC	NC	NC
cg01546106	NC	NC	NC
cg01546192	NC	NC	NC
cg01546203	NC	NC	NC
cg01546243	NC	NC	NC
cg01546378	NC	NC	NC
cg01546397	NC	NC	NC
cg01546424	NC	NC	NC
cg01546430	NC	NC	NC
cg01546472	NC	NC	NC
cg01546561	NC	NC	NC
cg01546563	NC	NC	NC
cg01546568	NC	NC	NC
cg01546697	NC	NC	NC
cg01546719	NC	NC	NC
cg01546729	NC	NC	NC
cg01546747	NC	NC	NC
cg01546752	NC	NC	NC
cg01546840	NC	NC	NC
cg01546857	NC	NC	NC
cg01546873	NC	NC	NC
cg01546963	NC	NC	NC
cg01547051	NC	NC	NC
cg01547069	NC	NC	NC
cg01547142	NC	NC	NC
cg01547338	NC	NC	NC
cg01547400	NC	NC	NC
cg01547442	NC	NC	NC
cg01547480	NC	NC	NC
cg01547493	NC	NC	NC
cg01547494	NC	NC	NC
cg01547541	NC	NC	NC
cg01547550	NC	NC	NC
cg01547581	NC	NC	NC
cg01547609	NC	NC	NC
cg01547654	NC	NC	NC
cg01547733	NC	NC	NC
cg01547742	NC	NC	NC
cg01547781	NC	NC	NC
cg01547793	NC	NC	NC
cg01547809	NC	NC	NC
cg01547890	NC	NC	NC
cg01547915	NC	NC	NC
cg01548178	NC	NC	NC
cg01548188	NC	NC	NC
cg01548199	NC	NC	NC
cg01548234	NC	NC	NC
cg01548249	NC	NC	NC
cg01548300	NC	NC	NC
cg01548411	NC	NC	NC
cg01548456	NC	NC	NC
cg01548463	NC	NC	NC
cg01548512	NC	NC	NC
cg01548600	NC	NC	NC
cg01548648	NC	NC	NC
cg01548653	NC	NC	NC
cg01548742	NC	NC	NC
cg01548743	NC	NC	NC
cg01548841	NC	NC	NC
cg01548882	NC	NC	NC
cg01548889	NC	NC	NC
cg01548924	NC	NC	NC
cg01549069	NC	NC	NC
cg01549106	NC	NC	NC
cg01549115	NC	NC	NC
cg01549141	NC	NC	NC
cg01549162	NC	NC	NC
cg01549292	NC	NC	NC
cg01549315	NC	NC	NC
cg01549377	NC	NC	NC
cg01549404	NC	NC	NC
cg01549428	NC	NC	NC
cg01549525	NC	NC	NC
cg01549551	NC	NC	NC
cg01549576	NC	NC	NC
cg01549663	NC	NC	NC
cg01549684	NC	NC	NC
cg01549820	NC	NC	NC
cg01549929	NC	NC	NC
cg01549940	NC	NC	NC
cg01549977	NC	NC	NC
cg01550017	NC	NC	NC
cg01550055	LI	NC	LI
cg01550144	NC	NC	NC
cg01550148	NC	NC	NC
cg01550161	NC	NC	NC
cg01550215	NC	NC	NC
cg01550232	NC	NC	NC
cg01550271	NC	NC	NC
cg01550272	NC	NC	NC
cg01550301	NC	NC	NC
cg01550307	NC	NC	NC
cg01550321	NC	NC	NC
cg01550445	NC	NC	NC
cg01550453	NC	NC	NC
cg01550485	NC	NC	NC
cg01550545	NC	NC	NC
cg01550554	NC	NC	NC
cg01550578	NC	NC	NC
cg01550681	NC	NC	NC
cg01550685	NC	NC	NC
cg01550700	NC	NC	NC
cg01550716	NC	NC	NC
cg01550799	NC	NC	NC
cg01550810	NC	NC	NC
cg01550828	NC	NC	NC
cg01550841	NC	NC	NC
cg01550854	NC	NC	NC
cg01550884	NC	NC	NC
cg01550887	NC	NC	NC
cg01550909	NC	NC	NC
cg01550915	NC	NC	NC
cg01551013	NC	NC	NC
cg01551133	NC	NC	NC
cg01551176	NC	NC	NC
cg01551177	NC	NC	NC
cg01551200	NC	NC	NC
cg01551238	NC	NC	NC
cg01551249	NC	NC	NC
cg01551300	NC	NC	NC
cg01551305	NC	NC	NC
cg01551317	NC	NC	NC
cg01551441	NC	NC	NC
cg01551495	NC	NC	NC
cg01551511	NC	NC	NC
cg01551526	NC	NC	NC
cg01551539	NC	NC	NC
cg01551540	NC	NC	NC
cg01551791	NC	NC	NC
cg01552006	NC	NC	NC
cg01552035	LD	NC	NC
cg01552059	NC	NC	NC
cg01552120	NC	NC	NC
cg01552128	NC	NC	NC
cg01552173	NC	NC	NC
cg01552187	NC	NC	NC
cg01552195	NC	NC	NC
cg01552251	NC	NC	NC
cg01552272	LI	LI	LI
cg01552345	NC	NC	NC
cg01552504	NC	NC	NC
cg01552601	NC	NC	NC
cg01552711	NC	NC	NC
cg01552731	NC	NC	NC
cg01552734	NC	NC	NC
cg01552748	NC	NC	NC
cg01552785	NC	NC	NC
cg01552792	NC	NC	NC
cg01552839	NC	NC	NC
cg01552908	NC	NC	NC
cg01552918	NC	NC	NC
cg01552919	LD	LD	LD
cg01552966	NC	LI	NC
cg01553004	NC	NC	NC
cg01553055	NC	NC	NC
cg01553063	NC	NC	NC
cg01553125	NC	NC	NC
cg01553182	NC	NC	NC
cg01553209	NC	NC	NC
cg01553230	NC	NC	NC
cg01553231	NC	NC	NC
cg01553295	NC	NC	NC
cg01553335	NC	NC	NC
cg01553388	NC	NC	NC
cg01553433	LD	LD	NC
cg01553584	NC	NC	NC
cg01553613	NC	NC	NC
cg01553632	NC	NC	NC
cg01553653	NC	NC	NC
cg01553661	NC	NC	NC
cg01553675	NL	NC	NC
cg01553840	NC	NC	NC
cg01553866	NC	NC	NC
cg01553910	NC	NC	NC
cg01553935	NC	NC	NC
cg01553946	NC	NC	NC
cg01553981	NC	NC	NC
cg01554046	NC	NC	NC
cg01554060	NC	NC	NC
cg01554064	NC	NC	NC
cg01554149	NC	NC	NC
cg01554235	NC	NC	NC
cg01554316	NC	NC	NC
cg01554355	NC	NC	NC
cg01554357	NC	NC	NC
cg01554437	NC	NC	NC
cg01554453	NC	NC	NC
cg01554457	NC	NC	NC
cg01554474	LD	LD	LD
cg01554580	NC	NC	NC
cg01554606	NC	NC	NC
cg01554625	NC	NC	NC
cg01554723	NC	NC	NC
cg01554751	NC	NC	NC
cg01554797	NC	NC	NC
cg01554891	NC	NC	NC
cg01554951	NC	NC	NC
cg01554963	NC	NC	NC
cg01554970	NC	NC	NC
cg01555014	NC	NC	NC
cg01555052	NC	NC	NC
cg01555113	NC	NC	NC
cg01555151	NC	NC	NC
cg01555241	NC	NC	NC
cg01555253	NC	NC	NC
cg01555270	NC	NC	NC
cg01555300	NC	NC	NC
cg01555307	NC	NC	NC
cg01555330	NC	NC	NC
cg01555397	NC	NC	NC
cg01555408	NC	NC	NC
cg01555431	NC	NC	NC
cg01555432	NC	NC	NC
cg01555579	NC	NC	NC
cg01555604	NC	NC	NC
cg01555639	NC	NC	NC
cg01555705	NC	NC	NC
cg01555764	NC	NC	NC
cg01555791	NC	NC	NC
cg01556017	NC	NC	NC
cg01556075	NC	NC	NC
cg01556084	NC	NC	NC
cg01556091	NC	NC	NC
cg01556227	NC	NC	NC
cg01556275	NC	NC	NC
cg01556294	NC	NC	NC
cg01556331	NC	NC	NC
cg01556430	NC	NC	NC
cg01556457	NC	NC	NC
cg01556466	NC	NC	NC
cg01556502	NC	NC	NC
cg01556593	NC	NC	NC
cg01556611	NC	NC	NC
cg01556702	NC	NC	NC
cg01556715	NC	NC	NC
cg01556888	NC	NC	NC
cg01556929	NC	NC	NC
cg01556979	NC	NC	NC
cg01557027	LI	LI	NC
cg01557100	NC	NC	NC
cg01557203	NC	NC	NC
cg01557260	NC	NC	NC
cg01557297	NC	NC	NC
cg01557311	NC	NC	NC
cg01557330	NC	NC	NC
cg01557332	NC	NC	NC
cg01557411	NC	NC	NC
cg01557547	NC	NC	NC
cg01557549	NC	NC	NC
cg01557550	NC	NC	NC
cg01557614	LD	LD	LD
cg01557620	NC	NC	NC
cg01557636	NC	NC	NC
cg01557648	NC	NC	NC
cg01557667	NC	NC	NC
cg01557687	NC	NC	NC
cg01557738	NC	NC	NC
cg01557749	NC	NC	NC
cg01557753	NC	NC	NC
cg01557754	LD	LD	LD
cg01557777	NC	NC	NC
cg01557791	NC	NC	NC
cg01557792	NC	NC	NC
cg01557798	NL	NL	LI
cg01557799	NC	NC	NC
cg01557907	NC	NC	NC
cg01557951	NC	NC	NC
cg01557989	NC	NC	NC
cg01558013	NC	NC	NC
cg01558037	NC	NC	NC
cg01558040	NC	NC	NC
cg01558110	NC	NC	NC
cg01558151	NC	NC	NC
cg01558195	NC	NC	NC
cg01558212	NC	NC	NC
cg01558241	NC	NC	NC
cg01558242	NC	NC	NC
cg01558281	NC	NC	NC
cg01558307	NC	NC	NC
cg01558324	NC	NC	NC
cg01558390	NC	NC	NC
cg01558401	NC	NC	NC
cg01558517	NC	NC	NC
cg01558638	NC	NC	NC
cg01558645	NC	LI	NC
cg01558688	NC	NC	NC
cg01558746	NC	NC	NC
cg01558754	NC	NC	NC
cg01558777	NC	NC	NC
cg01558827	NC	NC	NC
cg01558877	NC	NC	NC
cg01558909	NC	NC	NC
cg01558916	NC	NC	NC
cg01558923	NC	NC	NC
cg01558960	NC	NC	NC
cg01559152	NC	NC	NC
cg01559158	NC	NC	NC
cg01559206	NC	NC	NC
cg01559241	NC	NC	NC
cg01559259	NC	NC	NC
cg01559300	NC	NC	NC
cg01559302	LD	LD	NC
cg01559356	NC	NC	NC
cg01559383	NC	NC	NC
cg01559436	NC	NC	NC
cg01559446	NC	NC	NC
cg01559502	NC	NC	NC
cg01559561	NC	NC	NC
cg01559586	NC	NC	NC
cg01559597	NC	NC	NC
cg01559603	NC	NC	NC
cg01559607	NC	NC	NC
cg01559617	NC	NC	NC
cg01559726	NC	NC	NC
cg01559731	NC	NC	NC
cg01559770	NC	NC	NC
cg01559779	NC	NC	NC
cg01559787	NC	NC	NC
cg01559848	NC	NC	NC
cg01559878	NC	NC	NC
cg01559901	NC	NC	NC
cg01559912	NC	NC	NC
cg01560045	NC	NC	NC
cg01560046	NC	NC	NC
cg01560057	NC	NC	NC
cg01560069	NC	NC	NC
cg01560094	NC	NC	NC
cg01560103	NC	NC	NC
cg01560122	NC	NC	NC
cg01560185	NC	NC	NC
cg01560248	NC	NC	NC
cg01560283	NC	NC	NC
cg01560293	NC	NC	NC
cg01560348	NC	NC	NC
cg01560399	NC	NC	NC
cg01560407	NC	NC	NC
cg01560422	NC	NC	NC
cg01560423	NC	NC	NC
cg01560448	NC	NC	NC
cg01560465	NC	NC	NC
cg01560476	NC	NC	NC
cg01560493	NC	NC	NC
cg01560554	NC	NC	NC
cg01560556	NC	NC	NC
cg01560642	NC	NC	NC
cg01560665	NC	NC	NC
cg01560676	LD	LD	NC
cg01560790	NC	NC	NC
cg01560871	LD	LD	LD
cg01560902	NC	NC	NC
cg01560934	NC	NC	NC
cg01560972	NC	NC	NC
cg01561077	NC	NC	NC
cg01561092	NC	NC	NC
cg01561154	NC	NC	NC
cg01561157	NC	NC	NC
cg01561160	NC	NC	NC
cg01561194	NC	NC	NC
cg01561200	NC	NC	NC
cg01561259	NC	NC	NC
cg01561368	NC	NC	NC
cg01561393	NC	NC	NC
cg01561410	NC	NC	NC
cg01561422	NC	NC	NC
cg01561506	NC	NC	NC
cg01561517	NC	NC	NC
cg01561528	NC	NC	NC
cg01561554	NC	NC	NC
cg01561596	NC	NC	NC
cg01561630	NC	NC	NC
cg01561777	NC	NC	NC
cg01561780	NC	LD	NC
cg01561856	NC	NC	NC
cg01561864	NC	NC	NC
cg01561874	NC	NC	NC
cg01561878	NC	NC	NC
cg01561889	NC	NC	NC
cg01561904	NC	NC	NC
cg01561916	NC	NC	NC
cg01561957	NC	NC	NC
cg01562005	NC	NC	NC
cg01562021	NC	NC	NC
cg01562175	NC	NC	NC
cg01562235	NC	NC	NC
cg01562241	NC	NC	NC
cg01562293	NC	NC	NC
cg01562349	NC	NC	NC
cg01562356	NC	NC	NC
cg01562385	NC	NC	NC
cg01562537	NC	NC	NC
cg01562540	NC	NC	NC
cg01562556	NC	LD	NC
cg01562603	NC	NC	NC
cg01562648	NC	NC	NC
cg01562658	NC	NC	NC
cg01562813	NC	NC	NC
cg01562897	NC	NC	NC
cg01562995	NC	NC	NC
cg01563031	NC	NC	NC
cg01563071	NC	NC	NC
cg01563148	NC	NC	NC
cg01563309	NC	NC	NC
cg01563335	NC	NC	NC
cg01563363	NC	NC	NC
cg01563465	NC	NC	NC
cg01563502	NC	NC	NC
cg01563515	NC	NC	NC
cg01563663	NC	NC	NC
cg01563690	NC	NC	NC
cg01563704	NC	NC	NC
cg01563714	NC	NC	NC
cg01563741	NC	NC	NC
cg01563801	NC	NC	NC
cg01563818	NC	NC	NC
cg01563858	NC	NC	NC
cg01563959	NC	NC	NC
cg01563973	LD	LD	LD
cg01564033	NC	NC	NC
cg01564068	NC	NC	NC
cg01564165	NC	NC	NC
cg01564211	NC	NC	NC
cg01564232	NC	NC	NC
cg01564268	LI	NC	NC
cg01564343	LD	LD	NC
cg01564380	NC	NC	NC
cg01564568	NC	NC	NC
cg01564630	NC	NC	NC
cg01564640	NC	NC	NC
cg01564646	NC	NC	NC
cg01564661	NC	NC	NC
cg01564665	NC	NC	NC
cg01564671	NC	NC	NC
cg01564705	NC	NC	NC
cg01564766	NC	NC	NC
cg01564772	NC	NC	NC
cg01564803	NC	NC	NC
cg01564818	NC	NC	NC
cg01564892	NC	NC	NC
cg01564902	NC	NC	NC
cg01564925	NC	NC	NC
cg01564927	NC	NC	NC
cg01564943	NC	NC	NC
cg01564977	NC	NC	NC
cg01565013	NC	NC	NC
cg01565037	NC	NC	NC
cg01565083	NC	NC	NC
cg01565130	NC	NC	NC
cg01565139	NC	NC	NC
cg01565145	NC	NC	NC
cg01565160	NC	NC	NC
cg01565209	NC	NC	NC
cg01565216	NC	NC	NC
cg01565220	NC	NC	NC
cg01565237	NC	NC	NC
cg01565303	NC	NC	NC
cg01565314	NC	NC	NC
cg01565320	NC	NC	NC
cg01565343	NC	NC	NC
cg01565386	NC	NC	NC
cg01565438	NC	NC	NC
cg01565458	NC	NC	NC
cg01565497	NC	NC	NC
cg01565508	NC	NC	NC
cg01565529	NC	NC	NC
cg01565584	NC	NC	NC
cg01565608	NC	NC	NC
cg01565690	NC	NC	NC
cg01565703	LD	LD	NC
cg01565740	NC	NC	NC
cg01565774	NC	NC	NC
cg01565824	NC	NC	NC
cg01565912	NC	NC	NC
cg01565918	NC	NC	NC
cg01565936	NC	NC	NC
cg01565949	NC	NC	NC
cg01565965	NC	NC	NC
cg01565985	NC	NC	NC
cg01565996	NC	NC	NC
cg01566034	NC	NC	NC
cg01566069	NC	NC	NC
cg01566121	NC	NC	NC
cg01566127	NC	NC	NC
cg01566166	NC	NC	NC
cg01566169	NC	NC	NC
cg01566170	NC	NC	NC
cg01566186	NC	NC	NC
cg01566199	NC	NC	NC
cg01566213	NC	NC	NC
cg01566217	NC	NC	NC
cg01566235	LI	LI	LI
cg01566242	NC	NC	NC
cg01566283	NC	NC	NC
cg01566287	NC	NC	NC
cg01566288	NC	NC	NC
cg01566304	NC	NC	NC
cg01566384	NC	NC	NC
cg01566394	NC	NC	NC
cg01566396	NC	NC	NC
cg01566404	NC	NC	NC
cg01566449	NC	NC	NC
cg01566460	NC	NC	NC
cg01566472	NC	NC	NC
cg01566500	NC	NC	NC
cg01566527	NC	NC	NC
cg01566544	NC	NC	NC
cg01566552	NL	VI	NC
cg01566555	NC	NC	NC
cg01566577	NC	NC	NC
cg01566584	NC	NC	NC
cg01566592	NC	NC	NC
cg01566593	NC	NC	NC
cg01566695	NC	NC	NC
cg01566745	LD	LD	NC
cg01566785	NC	NC	NC
cg01566830	NC	NC	NC
cg01566831	NC	NC	NC
cg01566834	NC	NC	NC
cg01566851	NC	NC	NC
cg01566906	NC	NC	NC
cg01566910	NC	NC	NC
cg01566955	NC	NC	NC
cg01566965	VI	NC	NC
cg01566982	NC	NC	NC
cg01567034	NC	NC	NC
cg01567051	NC	NC	NC
cg01567084	NC	NC	NC
cg01567173	NC	NC	NC
cg01567239	NC	NC	NC
cg01567328	NC	NC	NC
cg01567482	NC	NC	NC
cg01567503	NC	NC	NC
cg01567509	NC	NC	NC
cg01567546	NC	NC	NC
cg01567557	NC	NC	NC
cg01567563	NC	NC	NC
cg01567615	NC	NC	NC
cg01567634	NC	NC	NC
cg01567656	NC	NC	NC
cg01567671	NC	NC	NC
cg01567672	NC	NC	NC
cg01567751	NC	NC	NC
cg01567754	NC	NC	NC
cg01567825	NC	NC	NC
cg01567828	NC	NC	NC
cg01567853	NC	NC	NC
cg01567976	NC	NC	NC
cg01568124	NC	NC	NC
cg01568206	NC	NC	NC
cg01568228	NC	NC	NC
cg01568237	NC	NC	NC
cg01568243	NC	NC	NC
cg01568244	NC	NC	NC
cg01568269	NC	NC	NC
cg01568317	NC	NC	NC
cg01568319	NC	NC	NC
cg01568335	NC	NC	NC
cg01568397	NC	NC	NC
cg01568433	NC	NC	NC
cg01568504	NC	NC	NC
cg01568519	NC	NC	NC
cg01568521	NC	NC	NC
cg01568522	NC	NC	NC
cg01568525	NC	NC	NC
cg01568687	NC	NC	NC
cg01568707	LD	LD	LD
cg01568736	NC	NC	NC
cg01568777	NC	NC	NC
cg01568816	NC	NC	NC
cg01568846	NC	NC	NC
cg01568899	NC	NC	NC
cg01568919	NC	NC	NC
cg01568971	NC	NC	NC
cg01568973	NC	NC	NC
cg01569052	NC	NC	NC
cg01569067	LD	LD	LD
cg01569076	VI	VI	VI
cg01569083	LD	LD	NC
cg01569173	NC	NC	NC
cg01569204	NC	NC	NC
cg01569295	NC	NC	NC
cg01569339	NC	NC	NC
cg01569388	LD	LD	LD
cg01569428	NC	NC	NC
cg01569440	NC	NC	NC
cg01569500	NC	NC	NC
cg01569601	NC	NC	NC
cg01569660	NC	NC	NC
cg01569664	NC	NC	NC
cg01569709	NC	NC	NC
cg01569751	NC	NC	NC
cg01569829	NC	NC	NC
cg01569860	NC	NC	NC
cg01569875	NC	LD	NC
cg01569898	NC	NC	NC
cg01569942	NC	NC	NC
cg01569983	NC	NC	NC
cg01570032	NC	NC	NC
cg01570068	NC	NC	NC
cg01570069	NC	NC	NC
cg01570086	NC	NC	NC
cg01570121	NC	NC	NC
cg01570128	NC	NC	NC
cg01570137	NC	NC	NC
cg01570142	NC	NC	NC
cg01570297	NC	NC	NC
cg01570309	NC	NC	NC
cg01570424	NC	NC	NC
cg01570459	LD	LD	LD
cg01570551	NC	NC	NC
cg01570589	NC	NC	NC
cg01570602	NC	NC	NC
cg01570662	NC	NC	NC
cg01570769	NC	NC	NC
cg01570885	NC	NC	NC
cg01570938	NC	NC	NC
cg01570957	NC	NC	NC
cg01571001	NC	NC	NC
cg01571120	NC	NC	NC
cg01571169	NC	NC	NC
cg01571221	NC	NC	NC
cg01571223	NC	NC	NC
cg01571283	NC	NC	NC
cg01571383	NC	NC	NC
cg01571407	NC	NC	NC
cg01571467	NC	NC	NC
cg01571491	NC	NC	NC
cg01571525	NC	NC	NC
cg01571561	NC	NC	NC
cg01571579	NC	NC	NC
cg01571580	NC	NC	NC
cg01571583	NC	NC	NC
cg01571624	NC	NC	NC
cg01571625	NC	NC	NC
cg01571633	NC	NC	NC
cg01571660	NC	NC	NC
cg01571735	NC	NC	NC
cg01571775	NC	NC	NC
cg01571806	NC	NC	NC
cg01571840	NC	NC	NC
cg01571842	NC	NC	NC
cg01571916	LD	NC	NC
cg01571928	NC	NC	NC
cg01571977	NC	NC	NC
cg01571981	NC	NC	NC
cg01572023	NC	NC	NC
cg01572050	NC	NC	NC
cg01572128	NC	NC	NC
cg01572144	NC	NC	NC
cg01572207	NC	NC	NC
cg01572266	NC	NC	NC
cg01572267	NC	NC	NC
cg01572268	NC	NC	NC
cg01572333	NC	NC	NC
cg01572334	NC	NC	NC
cg01572434	NC	NC	NC
cg01572460	NC	NC	NC
cg01572462	NC	NC	NC
cg01572468	NC	NC	NC
cg01572505	NC	NC	NC
cg01572549	NC	NC	NC
cg01572626	NC	NC	NC
cg01572635	NC	NC	NC
cg01572694	NC	NC	NC
cg01572696	LI	LI	NC
cg01572718	NC	NC	NC
cg01572735	NC	NC	NC
cg01572810	NC	NC	NC
cg01572872	NC	NC	NC
cg01572876	NC	NC	NC
cg01572884	NC	NC	NC
cg01572891	NC	NC	NC
cg01572939	NC	NC	NC
cg01572940	NC	NC	NC
cg01572942	NC	NC	NC
cg01572979	NC	NC	NC
cg01573019	NC	NC	NC
cg01573067	NC	NC	NC
cg01573089	NC	NC	NC
cg01573121	NL	NL	NL
cg01573188	NC	NC	NC
cg01573194	NC	NC	NC
cg01573203	NC	NC	NC
cg01573293	NC	NC	NC
cg01573321	NC	NC	NC
cg01573406	NC	NC	NC
cg01573445	NC	NC	NC
cg01573472	NC	NC	NC
cg01573543	NC	NC	NC
cg01573554	LI	LI	NC
cg01573556	NC	NC	NC
cg01573562	NC	NC	NC
cg01573616	NC	NC	NC
cg01573635	NC	NC	NC
cg01573650	NC	NC	NC
cg01573710	NC	NC	NC
cg01573712	NC	NC	NC
cg01573807	NC	NC	NC
cg01573825	NC	NC	NC
cg01573859	NC	NC	NC
cg01573938	NC	NC	NC
cg01573949	NC	NC	NC
cg01573955	NC	NC	NC
cg01574112	NC	NC	NC
cg01574134	NC	NC	NC
cg01574231	NC	NC	NC
cg01574233	NC	NC	NC
cg01574234	NC	NC	NC
cg01574287	NC	NC	NC
cg01574297	NC	NC	NC
cg01574360	NC	NC	NC
cg01574373	NC	NC	NC
cg01574390	NC	NC	NC
cg01574410	NC	NC	NC
cg01574414	NC	NC	NC
cg01574473	NC	NC	NC
cg01574513	NC	NC	NC
cg01574571	LD	LD	LD
cg01574637	NC	NC	NC
cg01574663	NC	NC	NC
cg01574673	NC	NC	NC
cg01574694	NC	NC	NC
cg01574787	NC	NC	NC
cg01574788	NC	NC	NC
cg01574877	NC	NC	NC
cg01574912	NC	NC	NC
cg01575029	NC	NC	NC
cg01575061	NC	NC	NC
cg01575096	NC	NC	NC
cg01575173	NC	NC	NC
cg01575216	NC	NC	NC
cg01575265	NC	NC	NC
cg01575317	NC	NC	NC
cg01575392	NC	NC	NC
cg01575414	NC	NC	NC
cg01575519	NC	NC	NC
cg01575590	NC	NC	NC
cg01575601	NC	NC	NC
cg01575603	NC	NC	NC
cg01575614	NC	NC	NC
cg01575652	LD	NC	NC
cg01575818	NC	NC	NC
cg01575836	NC	NC	NC
cg01576078	NC	NC	NC
cg01576104	NC	NC	NC
cg01576149	NC	NC	NC
cg01576260	NC	NC	NC
cg01576275	NC	NC	NC
cg01576340	NC	NC	NC
cg01576360	NC	NC	NC
cg01576450	NC	NC	NC
cg01576463	NC	NC	NC
cg01576531	NC	NC	NC
cg01576552	NC	NC	NC
cg01576559	NC	NC	NC
cg01576688	NC	NC	NC
cg01576720	NC	NC	NC
cg01576737	NC	NC	NC
cg01576779	NC	NC	NC
cg01576854	NC	NC	NC
cg01576941	NC	NC	NC
cg01576966	NC	NC	NC
cg01576982	NC	NC	NC
cg01577001	NC	NC	NC
cg01577029	NC	NC	NC
cg01577045	NC	NC	NC
cg01577083	NC	NC	NC
cg01577298	NC	NC	NC
cg01577361	NC	NC	NC
cg01577414	NC	NC	NC
cg01577475	NC	NC	NC
cg01577511	NC	NC	NC
cg01577529	NC	NC	NC
cg01577604	NC	NC	NC
cg01577609	NC	NC	NC
cg01577632	NC	NC	NC
cg01577646	NC	NC	NC
cg01577678	NC	NC	NC
cg01577731	NC	NC	NC
cg01577751	NC	NC	NC
cg01577755	NC	NC	NC
cg01577760	NL	NC	NC
cg01577821	NC	NC	NC
cg01577822	NC	NC	NC
cg01577837	NC	NC	NC
cg01577850	NC	NC	NC
cg01577865	NC	NC	NC
cg01577933	NC	NC	NC
cg01577980	NC	NC	NC
cg01578016	NC	NC	NC
cg01578017	NC	NC	NC
cg01578057	NC	NC	NC
cg01578139	LD	NC	NC
cg01578221	NC	NC	NC
cg01578249	NC	NC	NC
cg01578293	NC	NC	NC
cg01578324	NC	NC	NC
cg01578442	NC	NC	NC
cg01578521	NC	NC	NC
cg01578610	NC	NC	NC
cg01578625	NC	NC	NC
cg01578632	NC	NC	NC
cg01578654	NC	NC	NC
cg01578705	NC	NC	NC
cg01578726	NC	NC	NC
cg01578764	NC	NC	NC
cg01578875	LI	NL	NC
cg01578987	NC	NC	NC
cg01578996	NC	NC	NC
cg01579001	NC	NC	NC
cg01579019	NC	NC	NC
cg01579024	NC	NC	NC
cg01579052	NC	NC	NC
cg01579195	LD	LD	NC
cg01579206	NC	NC	NC
cg01579218	NC	NC	NC
cg01579276	NC	NC	NC
cg01579289	NC	NC	NC
cg01579299	NC	NC	NC
cg01579391	NC	NC	NC
cg01579458	NC	NC	NC
cg01579479	NC	NC	NC
cg01579535	NC	NC	NC
cg01579635	NC	NC	NC
cg01579702	NC	NC	NC
cg01579706	NC	NC	NC
cg01579765	NC	NC	NC
cg01579779	NC	NC	NC
cg01579784	NC	NC	NC
cg01579812	NC	NC	NC
cg01579841	NC	NC	NC
cg01579857	NC	NC	NC
cg01579884	LI	LI	NC
cg01579928	NC	NC	NC
cg01579950	NC	NC	NC
cg01580020	NC	NC	NC
cg01580090	NC	NC	NC
cg01580176	NC	NC	NC
cg01580181	NC	NC	NC
cg01580228	NC	NC	NC
cg01580475	NC	NC	NC
cg01580568	NC	NC	NC
cg01580578	NC	NC	NC
cg01580613	NC	NC	NC
cg01580651	NC	NC	NC
cg01580655	NC	NC	NC
cg01580681	NC	NC	NC
cg01580684	NC	NC	NC
cg01580696	NC	NC	NC
cg01580888	LI	LI	LI
cg01580890	NC	NC	NC
cg01580921	NC	NC	NC
cg01580926	NC	NC	NC
cg01580960	NC	NC	NC
cg01581018	LI	NC	NC
cg01581050	NC	NC	NC
cg01581060	NC	NC	NC
cg01581084	NC	NC	NC
cg01581098	NC	NC	NC
cg01581130	NC	NC	NC
cg01581237	NC	NC	NC
cg01581258	NC	NC	NC
cg01581326	NC	NC	NC
cg01581360	NC	NC	NC
cg01581561	NC	NC	NC
cg01581637	NC	NC	NC
cg01581781	NC	NC	NC
cg01581807	NC	NC	NC
cg01581854	NC	NC	NC
cg01581867	NC	NC	NC
cg01581947	NC	NC	NC
cg01581974	NC	NC	NC
cg01582015	NC	NC	NC
cg01582056	NC	NC	NC
cg01582066	NC	NC	NC
cg01582104	NC	NC	NC
cg01582182	NC	NC	NC
cg01582261	NC	NC	NC
cg01582310	NC	NC	NC
cg01582437	NC	NC	NC
cg01582458	NC	NC	NC
cg01582473	NC	NC	NC
cg01582501	NC	NC	NC
cg01582532	NC	NC	NC
cg01582587	NC	NC	NC
cg01582608	LD	LD	LD
cg01582724	NC	NC	NC
cg01582807	NC	NC	NC
cg01582834	NC	NC	NC
cg01582937	NC	NC	NC
cg01582947	NC	NC	NC
cg01582980	LI	LI	LI
cg01583021	NC	NC	NC
cg01583034	NC	NC	NC
cg01583079	NC	NC	NC
cg01583131	LI	LI	LI
cg01583134	NC	NC	NC
cg01583265	NC	NC	NC
cg01583291	NC	NC	NC
cg01583487	NC	NC	NC
cg01583514	NC	NC	NC
cg01583595	NC	NC	NC
cg01583646	NC	NC	NC
cg01583666	NC	NC	NC
cg01583716	NC	NC	NC
cg01583753	NC	NC	NC
cg01583769	NC	NC	NC
cg01583866	NC	NC	NC
cg01583915	NC	NC	NC
cg01584000	NC	NC	NC
cg01584084	NC	NC	NC
cg01584087	NC	NC	NC
cg01584094	NC	NC	NC
cg01584104	NC	NC	NC
cg01584139	NC	NC	NC
cg01584202	LD	LD	NC
cg01584205	NC	NC	NC
cg01584377	NC	NC	NC
cg01584389	NC	NC	NC
cg01584401	NC	NC	NC
cg01584414	NC	NC	NC
cg01584448	NC	NC	NC
cg01584457	NC	NC	NC
cg01584473	NC	NC	NC
cg01584542	NC	NC	NC
cg01584590	NC	NC	NC
cg01584760	NC	NC	NC
cg01584764	NC	NC	NC
cg01584797	NC	NC	NC
cg01584932	NC	NC	NC
cg01584939	NC	NC	NC
cg01584976	NC	NC	NC
cg01584991	NC	NC	NC
cg01585030	NC	LD	NC
cg01585180	NC	NC	NC
cg01585293	NC	NC	NC
cg01585322	NC	NC	NC
cg01585372	NC	NC	NC
cg01585418	NC	NC	NC
cg01585571	NC	NC	NC
cg01585592	NC	NC	NC
cg01585686	NC	NC	NC
cg01585717	NC	NC	NC
cg01585758	NC	NC	NC
cg01585852	NC	NC	NC
cg01585860	NC	NC	NC
cg01585867	NC	NC	NC
cg01585985	NC	NC	NC
cg01586028	NC	NC	NC
cg01586056	NC	NC	NC
cg01586072	NC	NC	NC
cg01586074	NC	NC	NC
cg01586208	NC	NC	NC
cg01586330	NC	NC	NC
cg01586332	NC	NC	NC
cg01586351	NC	NC	NC
cg01586432	LD	NC	LD
cg01586483	NC	NC	NC
cg01586506	NC	NC	NC
cg01586609	NC	NC	NC
cg01586625	NC	NC	NC
cg01586635	NC	NC	NC
cg01586639	NC	NC	NC
cg01586672	NC	NC	NC
cg01586756	NC	NC	NC
cg01586768	NC	NC	NC
cg01586797	NC	NC	NC
cg01586844	NC	NC	NC
cg01586851	NC	NC	NC
cg01586867	NC	NC	NC
cg01586952	LD	LD	LD
cg01586959	NC	NC	NC
cg01586983	NC	NC	NC
cg01587049	NC	NC	NC
cg01587052	LD	LD	LD
cg01587064	NC	NC	NC
cg01587095	NC	NC	NC
cg01587190	NC	NC	NC
cg01587198	NC	NC	NC
cg01587386	NC	NC	NC
cg01587390	NC	NC	NC
cg01587454	NC	NC	NC
cg01587554	NC	NC	NC
cg01587585	LD	LD	LD
cg01587682	NC	NC	NC
cg01587709	NC	NC	NC
cg01587771	NC	NC	NC
cg01587814	NC	NC	NC
cg01587871	NC	NC	NC
cg01587896	LI	LI	LI
cg01587911	NC	NC	NC
cg01587968	NC	NC	NC
cg01588060	NC	NC	NC
cg01588102	NC	NC	NC
cg01588224	LD	LD	NC
cg01588250	NC	NC	NC
cg01588345	NC	NC	NC
cg01588379	NC	NC	NC
cg01588399	NC	NC	NC
cg01588435	NC	NC	NC
cg01588438	NC	NC	NC
cg01588441	NC	NC	NC
cg01588444	NC	NC	NC
cg01588449	NC	NC	NC
cg01588455	NC	NC	NC
cg01588475	NC	NC	NC
cg01588493	NC	NC	NC
cg01588513	NC	NC	NC
cg01588525	NC	NC	NC
cg01588546	NC	NC	NC
cg01588581	NC	NC	NC
cg01588592	NC	LI	LI
cg01588656	NC	NC	NC
cg01588725	NC	NC	NC
cg01588748	NC	LI	NC
cg01588776	NC	NC	NC
cg01588826	NC	NC	NC
cg01588848	NC	NC	NC
cg01588860	NC	NC	NC
cg01588901	NC	NC	NC
cg01588961	NC	NC	NC
cg01589145	NC	NC	NC
cg01589153	NC	NC	NC
cg01589155	NC	NC	NC
cg01589157	NC	NC	NC
cg01589210	NC	NC	NC
cg01589327	NC	NC	NC
cg01589353	NC	NC	NC
cg01589412	NC	NC	NC
cg01589514	NC	NC	NC
cg01589532	NC	NC	NC
cg01589543	NC	NC	NC
cg01589580	NC	NC	NC
cg01589595	NC	NC	NC
cg01589629	NC	NC	NC
cg01589779	NC	NC	NC
cg01589781	NC	NC	NC
cg01589827	NC	NC	NC
cg01589860	LD	LD	LD
cg01589914	NC	NC	NC
cg01589960	NC	NC	NC
cg01589972	NL	NC	NC
cg01589988	NC	NC	NC
cg01589996	NC	NC	NC
cg01589998	NC	NC	NC
cg01590049	NC	NC	NC
cg01590051	NC	NC	NC
cg01590091	NC	NC	NC
cg01590112	NC	NC	NC
cg01590198	NC	NC	NC
cg01590264	NC	NC	NC
cg01590314	NC	NC	NC
cg01590338	NC	NC	NC
cg01590342	NC	NC	NC
cg01590361	NC	NC	NC
cg01590414	NC	NC	NC
cg01590416	NC	NC	NC
cg01590439	LD	NC	NC
cg01590541	NC	NC	NC
cg01590557	NC	NC	NC
cg01590693	NC	NC	NC
cg01590699	NC	NC	NC
cg01590762	NC	NC	NC
cg01590766	NC	NC	NC
cg01590787	NC	NC	NC
cg01590793	NC	NC	NC
cg01590823	NC	NC	NC
cg01590844	NC	NC	NC
cg01590848	NC	NC	NC
cg01590866	NC	NC	NC
cg01590948	NC	NC	NC
cg01590970	NC	NC	NC
cg01591025	NC	NC	NC
cg01591028	NC	NC	NC
cg01591132	NC	NC	NC
cg01591152	NC	NC	NC
cg01591160	NC	NC	NC
cg01591193	NC	NC	NC
cg01591227	NC	NC	NC
cg01591266	NC	NC	NC
cg01591313	NC	NC	NC
cg01591405	NC	NC	NC
cg01591416	NC	NC	NC
cg01591431	NC	NC	NC
cg01591470	NC	NC	NC
cg01591487	NC	NC	NC
cg01591573	NC	NC	NC
cg01591579	NC	NC	NC
cg01591771	NC	LD	NC
cg01591830	NC	NC	NC
cg01591881	NC	NC	NC
cg01591898	NC	NC	NC
cg01591915	NC	NC	NC
cg01591938	NC	NC	NC
cg01592018	NC	NC	NC
cg01592081	NC	NC	NC
cg01592108	NC	NC	NC
cg01592226	NC	NC	NC
cg01592263	NC	NC	NC
cg01592381	NC	NC	NC
cg01592387	NC	NC	NC
cg01592429	LD	LD	NC
cg01592526	NC	NC	NC
cg01592530	NC	NC	NC
cg01592554	NC	NC	NC
cg01592588	NC	NC	NC
cg01592658	NC	NC	NC
cg01592662	NC	NC	NC
cg01592674	NC	NC	NC
cg01592687	NC	NC	NC
cg01592705	NC	NC	NC
cg01592752	NC	NC	NC
cg01592801	LI	LI	LI
cg01592866	NC	NC	NC
cg01592922	NC	NC	NC
cg01593013	NC	NC	NC
cg01593042	NC	NC	NC
cg01593134	NC	NC	NC
cg01593190	NC	NC	NC
cg01593224	NC	NC	NC
cg01593371	NC	NC	NC
cg01593385	NC	NC	NC
cg01593408	LD	LD	NC
cg01593475	NC	NC	NC
cg01593509	NC	NC	NC
cg01593552	NC	NC	NC
cg01593591	NC	NC	NC
cg01593596	NC	NC	NC
cg01593609	NC	NC	NC
cg01593673	LD	LD	NC
cg01593740	NC	NC	NC
cg01593751	NC	NC	NC
cg01593757	NC	NC	NC
cg01593812	NC	NC	NC
cg01593826	NC	NC	NC
cg01593834	NC	NC	NC
cg01593851	NC	NC	NC
cg01593857	NC	NC	NC
cg01593886	NC	NC	NC
cg01593969	NL	NL	NL
cg01594070	NC	NC	NC
cg01594108	NC	NC	NC
cg01594125	NC	NC	NC
cg01594143	NC	NC	NC
cg01594262	LD	LD	NC
cg01594290	NC	NC	NC
cg01594316	VI	VI	NC
cg01594514	NC	NC	NC
cg01594647	NC	NC	NC
cg01594675	NC	NC	NC
cg01594685	NC	NC	NC
cg01594740	NC	NC	NC
cg01594830	LD	LD	NC
cg01594915	NC	NC	NC
cg01594949	LD	LD	LD
cg01594981	NC	NC	NC
cg01595062	NC	NC	NC
cg01595088	NC	NC	NC
cg01595098	NC	NC	NC
cg01595162	NC	NC	NC
cg01595178	NC	NC	NC
cg01595204	NC	NC	NC
cg01595237	NC	NC	NC
cg01595262	NC	NC	NC
cg01595298	NC	NC	NC
cg01595324	NC	NC	NC
cg01595325	NC	NC	NC
cg01595356	NC	NC	NC
cg01595366	NC	NC	NC
cg01595397	NC	NC	NC
cg01595413	NC	NC	NC
cg01595484	NC	NC	NC
cg01595531	NC	NC	NC
cg01595554	NC	NC	NC
cg01595555	NC	NC	NC
cg01595570	NC	NC	NC
cg01595640	NC	NC	NC
cg01595651	NC	NC	NC
cg01595666	NC	NC	NC
cg01595685	NC	NC	NC
cg01595702	NC	NC	NC
cg01595717	NC	NC	NC
cg01595830	NC	NC	NC
cg01595844	NC	NC	NC
cg01595870	NC	NC	NC
cg01595923	NC	NC	NC
cg01595997	NC	NC	NC
cg01596026	NC	NC	NC
cg01596284	NC	NC	NC
cg01596289	NC	NC	NC
cg01596325	NC	NC	NC
cg01596395	NC	NC	NC
cg01596495	NC	NC	NC
cg01596520	NC	NC	NC
cg01596554	NC	NC	NC
cg01596642	NC	NC	NC
cg01596648	NC	NC	NC
cg01596674	NC	NC	NC
cg01596778	NC	NC	NC
cg01596834	LI	LI	NC
cg01596892	NC	NC	NC
cg01596963	NC	NC	NC
cg01597004	NC	NC	NC
cg01597066	NC	NC	NC
cg01597097	NC	NC	NC
cg01597117	NC	NC	NC
cg01597125	NC	NC	NC
cg01597130	NC	NC	NC
cg01597172	NC	NC	NC
cg01597213	NC	NC	NC
cg01597329	NC	NC	NC
cg01597345	NC	NC	NC
cg01597373	NC	NC	NC
cg01597387	NC	NC	NC
cg01597398	NC	NC	NC
cg01597399	NC	NC	NC
cg01597493	NC	NC	NC
cg01597553	NL	NC	NC
cg01597604	NC	NC	NC
cg01597629	NC	NC	NC
cg01597632	NC	NC	NC
cg01597641	NC	NC	NC
cg01597685	NC	NC	NC
cg01597727	NC	NC	NC
cg01597741	NC	NC	NC
cg01597747	NC	NC	NC
cg01597808	NC	NC	NC
cg01597882	NC	NC	NC
cg01597891	NC	NC	NC
cg01598007	NC	NC	NC
cg01598046	NC	NC	NC
cg01598082	NC	NC	NC
cg01598144	NC	NC	NC
cg01598222	NC	NC	NC
cg01598250	NC	NC	NC
cg01598284	NC	NC	NC
cg01598327	NC	NC	NC
cg01598367	NC	NC	NC
cg01598377	NC	NC	NC
cg01598421	NC	NC	NC
cg01598557	NC	NC	NC
cg01598569	NC	NC	NC
cg01598575	NC	NC	NC
cg01598639	NC	NC	NC
cg01598642	NC	NC	NC
cg01598651	NC	NC	NC
cg01598675	NC	NC	NC
cg01598733	NC	NC	NC
cg01599028	NC	NC	NC
cg01599041	NC	NC	NC
cg01599094	NC	NC	NC
cg01599099	NC	NC	NC
cg01599140	NC	NC	NC
cg01599159	NC	NC	NC
cg01599397	NC	NC	NC
cg01599460	NC	NC	NC
cg01599473	NC	NC	NC
cg01599492	NC	NC	NC
cg01599539	NC	NC	NC
cg01599560	NC	NC	NC
cg01599673	NC	NC	NC
cg01599709	NC	NC	NC
cg01599714	NC	NC	NC
cg01599747	NC	NC	NC
cg01599781	NC	NC	NC
cg01599826	LD	LD	LD
cg01599897	NC	NC	NC
cg01599904	NC	NC	NC
cg01599925	NC	NC	NC
cg01599948	NC	NC	NC
cg01599957	NC	NC	NC
cg01599971	NC	NC	NC
cg01600124	NC	NC	NC
cg01600127	NC	NC	NC
cg01600363	NC	NC	NC
cg01600545	NC	NC	NC
cg01600655	NC	NC	NC
cg01600732	NC	NC	NC
cg01600782	NC	NC	NC
cg01600817	NC	NC	NC
cg01600962	NC	NC	NC
cg01601050	NC	NC	NC
cg01601105	NC	NC	NC
cg01601155	NC	NC	NC
cg01601198	NC	NC	NC
cg01601279	NC	NC	NC
cg01601299	NC	NC	NC
cg01601306	NC	NC	NC
cg01601420	NC	NC	NC
cg01601443	NC	NC	NC
cg01601476	NC	NC	NC
cg01601518	NC	NC	NC
cg01601573	NC	NC	NC
cg01601628	NC	NC	NC
cg01601633	NC	NC	NC
cg01601639	NC	NC	NC
cg01601658	NC	NC	NC
cg01601675	NC	NC	NC
cg01601746	NC	NC	NC
cg01601760	NC	NC	NC
cg01601841	NC	NC	NC
cg01601845	NL	NC	NC
cg01601847	NC	NC	NC
cg01601913	NC	NC	NC
cg01601926	NC	NC	NC
cg01601944	NC	NC	NC
cg01601949	NC	NC	NC
cg01601959	NC	NC	NC
cg01602001	NC	NC	NC
cg01602040	NC	NC	NC
cg01602068	NC	NC	NC
cg01602139	NC	NC	NC
cg01602153	NC	NC	NC
cg01602166	NC	NC	NC
cg01602171	NC	NC	NC
cg01602252	NC	NC	NC
cg01602287	NC	NC	NC
cg01602332	NC	NC	NC
cg01602345	NC	NC	NC
cg01602376	NC	NC	NC
cg01602416	NC	NC	NC
cg01602430	NC	NC	NC
cg01602479	NC	NC	NC
cg01602576	VI	VI	VI
cg01602588	NC	NC	NC
cg01602621	NC	NC	NC
cg01602730	NC	NC	NC
cg01602822	NC	NC	NC
cg01602957	NC	NC	NC
cg01602960	NC	NC	NC
cg01603004	NC	NC	NC
cg01603043	NC	NC	NC
cg01603046	NC	NC	NC
cg01603073	NC	NC	NC
cg01603079	NC	NC	NC
cg01603095	NC	NC	NC
cg01603118	NC	NC	NC
cg01603146	NC	NC	NC
cg01603266	NC	NC	NC
cg01603290	NC	NC	NC
cg01603374	NC	NC	NC
cg01603396	NC	NC	NC
cg01603430	NC	NC	NC
cg01603434	NC	NC	NC
cg01603455	NC	NC	NC
cg01603456	NC	NC	NC
cg01603508	NC	NC	NC
cg01603549	NC	NC	NC
cg01603550	LI	LI	NC
cg01603559	NC	NC	NC
cg01603642	NL	NC	NC
cg01603651	NC	NC	NC
cg01603733	NC	NC	NC
cg01603740	NC	NC	NC
cg01603847	LI	NC	NC
cg01603862	NC	NC	NC
cg01603919	NC	NC	NC
cg01603973	NC	NC	NC
cg01603980	NC	NC	NC
cg01604043	NC	NC	NC
cg01604047	NC	NC	NC
cg01604051	NC	NC	NC
cg01604073	NC	NC	NC
cg01604198	NC	NC	NC
cg01604210	NC	NC	NC
cg01604260	NC	NC	NC
cg01604322	NC	NC	NC
cg01604348	NC	NC	NC
cg01604380	NC	NC	NC
cg01604401	NC	NC	NC
cg01604411	NC	NC	NC
cg01604412	NC	NC	NC
cg01604459	NC	NC	NC
cg01604480	NC	NC	NC
cg01604539	NC	NC	NC
cg01604592	NC	NC	NC
cg01604611	NC	NC	NC
cg01604628	NC	NC	NC
cg01604809	NC	NC	NC
cg01604883	NC	NC	NC
cg01604903	NC	NC	NC
cg01604924	NC	NC	NC
cg01604994	NC	NC	NC
cg01605075	NC	NC	NC
cg01605089	NC	NC	NC
cg01605174	NC	NC	NC
cg01605367	NC	NC	NC
cg01605403	NC	NC	NC
cg01605419	NC	NC	NC
cg01605435	NC	NC	NC
cg01605445	NC	NC	NC
cg01605479	NC	NC	NC
cg01605665	NC	NC	NC
cg01605727	NC	NC	NC
cg01605732	NC	NC	NC
cg01605789	NC	NC	NC
cg01605931	NC	NC	NC
cg01605945	NC	NC	NC
cg01605984	NC	NC	NC
cg01606023	NC	NC	NC
cg01606029	NC	NC	NC
cg01606057	NC	NC	NC
cg01606085	NC	NC	NC
cg01606197	NC	NC	NC
cg01606310	NC	NC	NC
cg01606324	NC	NC	NC
cg01606401	NC	NC	NC
cg01606444	NC	NC	NC
cg01606460	NC	NC	NC
cg01606471	NC	NC	NC
cg01606516	NC	NC	NC
cg01606564	NC	NC	NC
cg01606571	NC	NC	NC
cg01606576	NC	NC	NC
cg01606718	NC	NC	NC
cg01606737	NC	NC	NC
cg01606770	NC	NC	NC
cg01606800	NC	NC	NC
cg01606801	NC	NC	NC
cg01606867	NC	NC	NC
cg01606875	NC	NC	NC
cg01606878	NC	NC	NC
cg01606885	LD	LD	LD
cg01606919	NC	NC	NC
cg01606998	NC	NC	NC
cg01607006	NC	NC	NC
cg01607258	NC	NC	NC
cg01607295	NC	NC	NC
cg01607297	NC	NC	NC
cg01607367	NC	NC	NC
cg01607369	NC	NC	NC
cg01607417	NC	NC	NC
cg01607441	NC	NC	NC
cg01607455	NC	NC	NC
cg01607516	NC	NC	NC
cg01607530	NC	NC	NC
cg01607569	NC	NC	NC
cg01607771	NC	NC	NC
cg01607789	LD	LD	NC
cg01607821	NC	NC	NC
cg01607849	LD	LD	LD
cg01607862	NC	NC	NC
cg01607897	NC	NC	NC
cg01607932	NC	NC	NC
cg01607934	NC	NC	NC
cg01608030	NC	NC	NC
cg01608045	NC	NC	NC
cg01608150	NC	NC	NC
cg01608167	NC	NC	NC
cg01608175	NC	NC	NC
cg01608315	NC	NC	NC
cg01608352	NC	NC	NC
cg01608371	NC	NC	NC
cg01608477	NC	NC	NC
cg01608509	NC	NC	NC
cg01608635	NC	NC	NC
cg01608714	NC	NC	NC
cg01608788	NC	NC	NC
cg01608842	NC	NC	NC
cg01608879	NC	NC	NC
cg01609099	NC	NC	NC
cg01609171	NC	NC	NC
cg01609262	NC	NC	NC
cg01609268	NC	NC	NC
cg01609275	NC	NC	NC
cg01609328	NC	NC	NC
cg01609420	NC	NC	NC
cg01609559	NC	NC	NC
cg01609612	NC	NC	NC
cg01609658	NC	NC	NC
cg01609705	NC	NC	NC
cg01609836	NC	NC	NC
cg01610059	NC	NC	NC
cg01610112	NC	NC	NC
cg01610113	NC	NC	NC
cg01610123	NC	NC	NC
cg01610164	NC	NC	NC
cg01610165	NC	NC	NC
cg01610218	NC	NC	NC
cg01610333	NC	NC	NC
cg01610468	NC	NC	NC
cg01610488	NC	NC	NC
cg01610502	NC	NC	NC
cg01610522	NC	NC	NC
cg01610536	NC	NC	NC
cg01610561	NC	NC	NC
cg01610602	NC	NC	NC
cg01610605	LI	LI	LI
cg01610632	LI	LI	NC
cg01610636	NC	NC	NC
cg01610676	NC	NC	NC
cg01610678	NC	NC	NC
cg01610685	NC	NC	NC
cg01610727	NC	LD	NC
cg01610838	NC	NC	NC
cg01610844	NC	NC	NC
cg01610857	LI	LI	NC
cg01610915	NC	NC	NC
cg01610979	NC	NC	NC
cg01611017	NC	NC	NC
cg01611115	NC	NC	NC
cg01611134	NC	NC	NC
cg01611175	NC	NC	NC
cg01611236	NC	NC	NC
cg01611273	NC	NC	NC
cg01611280	NC	NC	NC
cg01611428	NC	NC	NC
cg01611522	NC	NC	NC
cg01611544	NC	NC	NC
cg01611548	NC	NC	NC
cg01611563	NC	NC	NC
cg01611586	NC	NC	NC
cg01611622	NC	NC	NC
cg01611626	NC	NC	NC
cg01611653	NC	NC	NC
cg01611655	NC	NC	NC
cg01611656	NC	NC	NC
cg01611665	NC	NC	NC
cg01611679	NC	NC	NC
cg01611682	NC	NC	NC
cg01611696	NC	NC	NC
cg01611719	NC	NC	NC
cg01611721	NC	NC	NC
cg01611748	NC	NC	NC
cg01611777	NC	NC	NC
cg01611862	LI	LI	NC
cg01612003	NC	NC	NC
cg01612057	NC	NC	NC
cg01612095	NC	NC	NC
cg01612110	NC	NC	NC
cg01612133	NC	NC	NC
cg01612158	NC	NC	NC
cg01612161	NC	NC	NC
cg01612182	NC	NC	NC
cg01612187	NC	NC	NC
cg01612220	NC	NC	NC
cg01612232	LD	LD	NC
cg01612247	NC	NC	NC
cg01612285	NC	NC	NC
cg01612290	NC	NC	NC
cg01612292	NC	NC	NC
cg01612300	NC	NC	NC
cg01612366	NC	NC	NC
cg01612425	NC	NC	NC
cg01612449	NC	LD	NC
cg01612472	NC	NC	NC
cg01612476	NC	NC	NC
cg01612478	NC	NC	NC
cg01612601	NC	NC	NC
cg01612629	NC	NC	NC
cg01612660	NC	NC	NC
cg01612730	NC	NC	NC
cg01612766	NC	NC	NC
cg01612771	NC	NC	NC
cg01612787	NC	NC	NC
cg01612799	NC	NC	NC
cg01612824	NC	NC	NC
cg01612883	NC	NC	NC
cg01612961	NC	NC	NC
cg01613010	NC	NC	NC
cg01613048	NC	NC	NC
cg01613077	NC	NC	NC
cg01613143	NC	NC	NC
cg01613189	NC	NC	NC
cg01613249	NC	NC	NC
cg01613271	NC	NC	NC
cg01613294	NC	NC	NC
cg01613414	NC	NC	NC
cg01613455	NC	NC	NC
cg01613464	NC	NC	NC
cg01613638	NC	NC	NC
cg01613691	NC	NC	NC
cg01613696	NC	NC	NC
cg01613708	NC	NC	NC
cg01613725	NC	NC	NC
cg01613817	NC	NC	NC
cg01613870	NC	NC	NC
cg01614087	NC	NC	NC
cg01614102	LI	LI	LI
cg01614127	NC	NC	NC
cg01614169	NC	NC	NC
cg01614237	NC	NC	NC
cg01614308	NC	NC	NC
cg01614426	NC	NC	NC
cg01614467	NC	NC	NC
cg01614477	NC	NC	NC
cg01614478	NC	NC	NC
cg01614570	NC	NC	NC
cg01614597	NC	NC	NC
cg01614614	NC	NC	NC
cg01614615	NC	NC	NC
cg01614643	NC	NC	NC
cg01614658	NC	NC	NC
cg01614703	NC	NC	NC
cg01614716	NC	NC	NC
cg01614726	NC	NC	NC
cg01614738	NC	NC	NC
cg01614746	NC	NC	NC
cg01614759	NC	NC	NC
cg01614760	NC	NC	NC
cg01614764	LD	LD	LD
cg01614883	NC	NC	NC
cg01614898	NC	NC	NC
cg01614915	NC	NC	NC
cg01614918	NC	NC	NC
cg01614964	NC	NC	NC
cg01615018	NC	NC	NC
cg01615050	NC	NC	NC
cg01615080	NC	NC	NC
cg01615114	NC	NC	NC
cg01615258	NC	NC	NC
cg01615271	NC	NC	NC
cg01615333	LI	NC	NC
cg01615453	NC	NC	NC
cg01615475	NC	NC	NC
cg01615495	NC	NC	NC
cg01615673	NC	NC	NC
cg01615704	LI	NC	NC
cg01615818	NC	NC	NC
cg01615827	NC	NC	NC
cg01615850	NC	NC	NC
cg01615861	NC	NC	NC
cg01615889	NC	NC	NC
cg01615932	NC	NC	NC
cg01616085	NC	NC	NC
cg01616123	NC	NC	NC
cg01616145	NC	NC	NC
cg01616161	NC	NC	NC
cg01616200	NC	NC	NC
cg01616225	NC	NC	NC
cg01616245	NC	NC	NC
cg01616269	NC	NC	NC
cg01616313	NC	NC	NC
cg01616349	NC	NC	NC
cg01616356	NC	NC	NC
cg01616363	NC	NC	NC
cg01616394	NC	NC	NC
cg01616440	NC	NC	NC
cg01616446	NC	NC	NC
cg01616568	NC	NC	NC
cg01616571	NC	NC	NC
cg01616586	NC	NC	NC
cg01616628	NC	NC	NC
cg01616682	LI	NC	NC
cg01616753	NC	NC	NC
cg01616797	NC	NC	NC
cg01616863	NC	NC	NC
cg01616876	NC	NC	NC
cg01616906	NC	NC	NC
cg01616926	NC	NC	NC
cg01616956	NC	NC	NC
cg01616967	NC	NC	NC
cg01616994	NC	NC	NC
cg01617018	NC	NC	NC
cg01617040	LD	LD	LD
cg01617071	NC	NC	NC
cg01617074	NC	NC	NC
cg01617139	NC	NC	NC
cg01617164	NC	NC	NC
cg01617211	NC	NC	NC
cg01617437	NC	NC	NC
cg01617448	NC	NC	NC
cg01617659	NC	NC	NC
cg01617695	LI	NC	NC
cg01617750	NC	NC	NC
cg01617859	NC	NC	NC
cg01617876	NC	NC	NC
cg01617920	NC	NC	NC
cg01617933	NC	NC	NC
cg01617990	NC	NC	NC
cg01618083	NC	NC	NC
cg01618102	NC	NC	NC
cg01618114	NC	NC	NC
cg01618130	LI	NC	NC
cg01618151	NC	NC	NC
cg01618199	NC	NC	NC
cg01618245	NC	NC	NC
cg01618304	NC	NC	NC
cg01618385	NC	NC	NC
cg01618445	NC	NC	NC
cg01618535	NC	NC	NC
cg01618660	NC	NC	NC
cg01618719	NC	NC	NC
cg01618781	NC	NC	NC
cg01618806	NC	NC	NC
cg01618829	NC	NC	NC
cg01618834	NC	NC	NC
cg01618851	NC	NC	NC
cg01618914	NC	NC	NC
cg01618923	NC	NC	NC
cg01618928	NC	NC	NC
cg01618932	NC	NC	NC
cg01618988	LD	LD	LD
cg01619045	NC	NC	NC
cg01619107	LD	LD	NC
cg01619140	NC	NC	NC
cg01619338	NC	NC	NC
cg01619345	NC	NC	NC
cg01619369	NC	NC	NC
cg01619416	NC	NC	NC
cg01619509	NC	NC	NC
cg01619533	NC	NC	NC
cg01619546	NC	NC	NC
cg01619562	NC	NC	NC
cg01619618	NC	NC	NC
cg01619692	NC	NC	NC
cg01619825	NC	NC	NC
cg01619846	NC	NC	NC
cg01619929	NL	NL	NL
cg01620067	NC	NC	NC
cg01620077	NC	NC	NC
cg01620154	NC	NC	NC
cg01620164	LD	LD	LD
cg01620165	NC	NC	NC
cg01620230	NC	NC	NC
cg01620248	NC	NC	NC
cg01620308	NC	NC	NC
cg01620309	LD	LD	LD
cg01620359	NC	NC	NC
cg01620410	NC	NC	NC
cg01620416	NC	NC	NC
cg01620441	NC	NC	NC
cg01620486	NC	NC	NC
cg01620540	NC	NC	NC
cg01620569	NC	NC	NC
cg01620570	NC	NC	NC
cg01620602	NC	NC	NC
cg01620611	NL	NC	NC
cg01620672	NC	NC	NC
cg01620701	NC	NC	NC
cg01620719	NC	NC	NC
cg01620729	NC	NC	NC
cg01620739	NC	NC	NC
cg01620757	NC	NC	NC
cg01620785	NC	NC	NC
cg01620834	NC	NC	NC
cg01620849	NC	NC	NC
cg01620868	NC	NC	NC
cg01620888	NC	NC	NC
cg01620911	NC	NC	NC
cg01620942	NC	NC	NC
cg01620970	LD	LD	LD
cg01620991	NC	NC	NC
cg01621090	NC	NC	NC
cg01621132	NC	NC	NC
cg01621145	NC	NC	NC
cg01621168	NC	NC	NC
cg01621268	NC	NC	NC
cg01621390	NC	NC	NC
cg01621420	NC	NC	NC
cg01621445	NC	NC	NC
cg01621576	NC	NC	NC
cg01621593	NC	NC	NC
cg01621606	NC	NC	NC
cg01621637	NC	NC	NC
cg01621716	NC	NC	NC
cg01621764	NC	NC	NC
cg01621974	NC	NC	NC
cg01622006	NC	NC	NC
cg01622018	LD	LD	LD
cg01622023	NC	NC	NC
cg01622078	NC	NC	NC
cg01622107	NC	NC	NC
cg01622142	NC	NC	NC
cg01622211	NC	NC	NC
cg01622304	NC	NC	NC
cg01622344	NC	NC	NC
cg01622379	LI	LI	LI
cg01622385	NC	NC	NC
cg01622388	NC	NC	NC
cg01622399	LD	LD	NC
cg01622415	NC	NC	NC
cg01622416	NL	LD	LD
cg01622422	NC	NC	NC
cg01622439	NC	NC	NC
cg01622465	NC	NC	NC
cg01622546	NC	NC	NC
cg01622668	NC	NC	NC
cg01622718	NC	NC	NC
cg01622722	NC	NC	NC
cg01622781	NC	NC	NC
cg01622885	NC	NC	NC
cg01622919	NC	LD	NC
cg01622960	NC	NC	NC
cg01622965	NC	NC	NC
cg01622992	NC	NC	NC
cg01623050	NC	NC	NC
cg01623187	NC	NC	NC
cg01623256	NC	NC	NC
cg01623264	NC	NC	NC
cg01623343	NC	NC	NC
cg01623438	NC	NC	NC
cg01623472	NC	NC	NC
cg01623475	NC	NC	NC
cg01623485	NC	NC	NC
cg01623503	NC	NC	NC
cg01623548	NC	NC	NC
cg01623639	NC	NC	NC
cg01623663	NC	NC	NC
cg01623751	NC	NC	NC
cg01623771	NC	NC	NC
cg01623791	NC	NC	NC
cg01623797	NC	NC	NC
cg01623806	NC	NC	NC
cg01623825	NC	NC	NC
cg01623904	LD	NC	NC
cg01623924	NC	NC	NC
cg01623955	NC	NC	NC
cg01623984	NC	NC	NC
cg01623992	NC	NC	NC
cg01624004	NC	NC	NC
cg01624035	NC	NC	NC
cg01624068	NC	NC	NC
cg01624079	NC	NC	NC
cg01624081	NC	NC	NC
cg01624128	NC	NC	NC
cg01624164	NC	NC	NC
cg01624173	NC	NC	NC
cg01624202	NC	NC	NC
cg01624235	NC	NC	NC
cg01624301	NC	NC	NC
cg01624305	NC	NC	NC
cg01624333	NC	NC	NC
cg01624504	NC	NC	NC
cg01624560	LD	LD	LD
cg01624611	NC	NC	NC
cg01624637	NC	NC	NC
cg01624707	NC	NC	NC
cg01624761	NC	NC	NC
cg01624763	NC	NC	NC
cg01624768	NC	NC	NC
cg01624871	NC	NC	NC
cg01624917	LD	LD	NC
cg01624937	NC	NC	NC
cg01624940	NC	NC	NC
cg01625025	NC	NC	NC
cg01625041	NC	NC	NC
cg01625044	NC	NC	NC
cg01625087	LI	LI	LI
cg01625126	NC	NC	NC
cg01625155	NC	NC	NC
cg01625171	NC	NC	NC
cg01625186	NC	NC	NC
cg01625222	NC	NC	NC
cg01625242	NC	NC	NC
cg01625260	NC	NC	NC
cg01625292	NC	NC	NC
cg01625368	NC	NC	NC
cg01625396	NC	NC	NC
cg01625595	NC	NC	NC
cg01625621	NC	NC	NC
cg01625745	NC	NC	NC
cg01625750	NC	NC	NC
cg01625849	NC	NC	NC
cg01625851	NC	NC	NC
cg01625945	NC	NC	NC
cg01625998	NC	NC	NC
cg01626014	NC	NC	NC
cg01626112	NC	NC	NC
cg01626197	NC	NC	NC
cg01626227	NC	NC	NC
cg01626322	LD	NC	NC
cg01626326	NC	NC	NC
cg01626397	NC	NC	NC
cg01626401	NC	NC	NC
cg01626431	NC	NC	NC
cg01626493	LD	NC	NC
cg01626542	NC	NC	NC
cg01626569	NC	NC	NC
cg01626641	NC	NC	NC
cg01626681	NC	NC	NC
cg01626707	NC	NC	NC
cg01626870	NC	NC	NC
cg01626885	NC	NC	NC
cg01626899	NC	NC	NC
cg01626918	NC	NC	NC
cg01626963	NC	NC	NC
cg01627201	NC	NC	NC
cg01627212	NC	NC	NC
cg01627252	NC	NC	NC
cg01627304	NC	NC	NC
cg01627405	NC	NC	NC
cg01627436	NC	NC	NC
cg01627475	NC	NC	NC
cg01627492	NC	NC	NC
cg01627594	NC	NC	NC
cg01627597	NC	NC	NC
cg01627616	NC	NC	NC
cg01627637	NC	NC	NC
cg01627669	NC	NC	NC
cg01627741	NC	NC	NC
cg01627750	NC	NC	NC
cg01627758	NC	NC	NC
cg01627770	NC	NC	NC
cg01627785	NC	NC	NC
cg01627823	LI	NC	LI
cg01627847	NC	NC	NC
cg01627992	NC	NC	NC
cg01627996	NC	NC	NC
cg01628053	NC	NC	NC
cg01628062	NC	NC	NC
cg01628067	NC	NC	NC
cg01628107	NC	NC	NC
cg01628128	NC	NC	NC
cg01628181	NC	NC	NC
cg01628245	LD	LD	LD
cg01628253	NC	NC	NC
cg01628425	NC	NC	NC
cg01628467	NC	NC	NC
cg01628509	LI	NC	NC
cg01628528	NC	NC	NC
cg01628593	LI	NC	NC
cg01628653	NC	NC	NC
cg01628737	NC	NC	NC
cg01628862	NC	NL	NC
cg01628881	NC	NC	NC
cg01628954	NC	NC	NC
cg01628961	NC	NC	NC
cg01629007	NC	NC	NC
cg01629058	NC	NC	NC
cg01629126	NC	NC	NC
cg01629131	NC	NC	NC
cg01629172	NC	NC	NC
cg01629179	NC	NC	NC
cg01629231	NC	NC	NC
cg01629240	NC	NC	NC
cg01629329	NC	NC	NC
cg01629408	NC	NC	NC
cg01629435	NC	NC	NC
cg01629541	NC	NC	NC
cg01629545	NC	NC	NC
cg01629558	NC	NC	NC
cg01629620	NC	NC	NC
cg01629716	NC	NC	NC
cg01629722	NC	NC	NC
cg01629744	NC	NC	NC
cg01629749	NC	NC	NC
cg01629784	NC	NC	NC
cg01629793	NC	NC	NC
cg01629891	NC	NC	NC
cg01629940	NC	NC	NC
cg01629993	NC	NC	NC
cg01630007	NC	LD	NC
cg01630114	NC	NC	NC
cg01630150	NC	NC	NC
cg01630177	NC	NC	NC
cg01630199	NC	NC	NC
cg01630207	NC	NC	NC
cg01630262	NC	NC	NC
cg01630369	NC	NC	NC
cg01630417	NC	NC	NC
cg01630444	NC	NC	NC
cg01630479	NC	NC	NC
cg01630519	NC	NC	NC
cg01630567	NC	NC	NC
cg01630588	NC	NC	NC
cg01630650	NC	NC	NC
cg01630660	NC	NC	NC
cg01630686	NC	NC	NC
cg01630690	NC	NC	NC
cg01630798	NC	NC	NC
cg01630925	NC	NC	NC
cg01630982	NC	NC	NC
cg01631024	NC	NC	NC
cg01631064	NC	NC	NC
cg01631065	NC	NC	NC
cg01631162	NC	NC	NC
cg01631182	NC	NC	NC
cg01631215	NC	NC	NC
cg01631226	NC	NC	NC
cg01631300	NC	NC	NC
cg01631319	NC	NC	NC
cg01631325	NC	NC	NC
cg01631333	NC	NC	NC
cg01631375	NC	NC	NC
cg01631408	NC	NC	NC
cg01631409	NC	NC	NC
cg01631429	NC	NC	NC
cg01631497	NC	NC	NC
cg01631514	NC	NC	NC
cg01631546	NC	NC	NC
cg01631596	NC	NC	NC
cg01631615	NC	NC	NC
cg01631657	NC	NC	NC
cg01631684	NC	NC	NC
cg01631732	NL	NC	NC
cg01631738	NC	NC	NC
cg01631744	NC	NC	NC
cg01631764	NC	NC	NC
cg01631777	NC	NC	NC
cg01631785	NC	NC	NC
cg01631855	NC	NC	NC
cg01632047	NC	NC	NC
cg01632097	NC	NC	NC
cg01632188	NC	NC	NC
cg01632238	NC	NC	NC
cg01632240	NC	NC	NC
cg01632288	NL	NL	NC
cg01632311	NC	NC	NC
cg01632322	NC	NC	NC
cg01632381	NC	NC	NC
cg01632455	NC	NC	NC
cg01632493	NC	NC	NC
cg01632497	NC	NC	NC
cg01632562	NC	NC	NC
cg01632597	NC	NC	NC
cg01632703	NC	NC	NC
cg01632764	NC	NC	NC
cg01632800	NC	NC	NC
cg01632825	NC	NC	NC
cg01632834	NC	NC	NC
cg01632865	NC	NC	NC
cg01632958	NC	NC	NC
cg01633078	NC	NC	NC
cg01633093	NC	NC	NC
cg01633120	NC	NC	NC
cg01633149	NC	NC	NC
cg01633156	NC	NC	NC
cg01633184	NC	NC	NC
cg01633216	NC	NC	NC
cg01633252	NC	NC	NC
cg01633282	NC	NC	NC
cg01633359	NC	NC	NC
cg01633363	NC	NC	NC
cg01633417	NC	NC	NC
cg01633438	NC	NC	NC
cg01633442	NC	NC	NC
cg01633858	NC	NC	NC
cg01633902	NC	NC	NC
cg01633905	NC	NC	NC
cg01633909	NC	NC	NC
cg01633958	NC	NC	NC
cg01634032	NC	NC	NC
cg01634057	NC	NC	NC
cg01634119	NC	NC	NC
cg01634132	NC	NC	NC
cg01634138	NC	NC	NC
cg01634141	NC	NC	NC
cg01634146	NC	NC	NC
cg01634153	NC	NC	NC
cg01634213	LD	NC	NC
cg01634265	NC	NC	NC
cg01634268	NC	NC	NC
cg01634317	NC	NC	NC
cg01634320	NC	NC	NC
cg01634328	LD	LD	NL
cg01634340	NC	NC	NC
cg01634423	NC	NC	NC
cg01634475	NC	NC	NC
cg01634544	NC	NC	NC
cg01634622	NC	NC	NC
cg01634745	NC	NC	NC
cg01634758	NC	NC	NC
cg01634914	NC	NC	NC
cg01634958	NC	NC	NC
cg01634964	NC	NC	NC
cg01634982	NC	NC	NC
cg01634998	NC	NC	NC
cg01635004	NC	NC	NC
cg01635061	NC	NC	NC
cg01635063	NC	NC	NC
cg01635086	NC	NC	NC
cg01635117	LD	LD	NC
cg01635172	NC	NC	NC
cg01635193	NC	NC	NC
cg01635228	NC	NC	NC
cg01635280	NL	NC	NC
cg01635310	NC	NC	NC
cg01635346	NC	NC	NC
cg01635405	NC	NC	NC
cg01635475	NC	NC	NC
cg01635555	LD	LD	LD
cg01635599	NC	NC	NC
cg01635618	NC	NC	NC
cg01635668	NC	NC	NC
cg01635707	NC	NC	NC
cg01635736	NC	NC	NC
cg01635742	NC	NC	NC
cg01635816	NC	NC	NC
cg01635878	NC	NC	NC
cg01635960	NC	NC	NC
cg01636003	NC	NC	NC
cg01636009	NC	NC	NC
cg01636096	NC	NC	NC
cg01636253	NC	NC	NC
cg01636258	NC	NC	NC
cg01636300	NC	NC	NC
cg01636316	LD	NC	NC
cg01636354	NC	NC	NC
cg01636413	NC	NC	NC
cg01636505	NC	NC	NC
cg01636561	NC	NC	NC
cg01636575	NC	NC	NC
cg01636582	NC	NC	NC
cg01636591	NC	NC	NC
cg01636650	NC	NC	NC
cg01636662	NC	NC	NC
cg01636747	NC	NC	NC
cg01636840	NC	NC	NC
cg01636873	NC	NC	NC
cg01636951	NC	NC	NC
cg01637009	NC	NC	NC
cg01637011	NC	NC	NC
cg01637045	NC	NC	NC
cg01637090	NC	NC	NC
cg01637111	NC	NC	NC
cg01637125	LD	NC	NC
cg01637131	NC	NC	NC
cg01637169	NC	NC	NC
cg01637218	NC	NC	NC
cg01637225	NC	NC	NC
cg01637233	NC	NC	NC
cg01637244	NC	NC	NC
cg01637260	NC	NC	NC
cg01637289	NC	NC	NC
cg01637377	NC	NC	NC
cg01637426	NC	NC	NC
cg01637429	NC	NC	NC
cg01637482	NC	NC	NC
cg01637537	NC	NC	NC
cg01637548	NC	NC	NC
cg01637551	NC	NC	NC
cg01637609	NC	NC	NC
cg01637789	NC	NC	NC
cg01637841	NC	NC	NC
cg01637848	NC	NC	NC
cg01637870	NC	NC	NC
cg01637950	NC	NC	NC
cg01637992	NC	NC	NC
cg01638085	LD	LD	NC
cg01638101	NC	NC	NC
cg01638151	NC	NC	NC
cg01638184	NC	NC	NC
cg01638185	NC	NC	NC
cg01638225	NC	NC	NC
cg01638284	NC	NC	NC
cg01638312	NC	NC	NC
cg01638369	NC	NC	NC
cg01638397	NC	NC	NC
cg01638436	NC	NC	NC
cg01638497	NC	NC	NC
cg01638529	NC	NC	NC
cg01638574	NC	NC	NC
cg01638592	NC	NC	NC
cg01638636	NC	NC	NC
cg01638647	NC	NC	NC
cg01638770	NC	NC	NC
cg01638792	NC	NC	NC
cg01638896	LD	LD	LD
cg01639032	NC	NC	NC
cg01639195	NC	NC	NC
cg01639244	NC	NC	NC
cg01639256	NC	NC	NC
cg01639265	LD	LD	LD
cg01639416	NC	NC	NC
cg01639496	NC	NC	NC
cg01639524	NC	NC	NC
cg01639562	NC	NC	NC
cg01639617	NC	NC	NC
cg01639655	NC	NC	NC
cg01639705	NC	NC	NC
cg01639712	NC	NC	NC
cg01639779	VI	VI	NC
cg01639785	NC	NC	NC
cg01639892	NC	NC	NC
cg01639957	NC	NC	NC
cg01640003	NC	NC	NC
cg01640051	NC	NC	NC
cg01640094	NC	NC	NC
cg01640215	NC	NC	NC
cg01640299	NC	NC	NC
cg01640325	NC	NC	NC
cg01640363	NC	NC	NC
cg01640437	NC	NC	NC
cg01640443	NC	NC	NC
cg01640444	NC	NC	NC
cg01640456	NC	NC	NC
cg01640460	NC	NC	NC
cg01640506	NC	NC	NC
cg01640577	NC	NC	NC
cg01640590	NC	NC	NC
cg01640591	NC	NC	NC
cg01640606	NC	NC	NC
cg01640660	NC	NC	NC
cg01640684	NC	NC	NC
cg01640727	NC	NC	NC
cg01640765	NC	NC	NC
cg01640773	NC	NC	NC
cg01640945	LD	NC	NC
cg01640958	NC	NC	NC
cg01640991	NC	NC	NC
cg01641012	NC	NC	NC
cg01641096	NC	NC	NC
cg01641136	LD	LD	NC
cg01641174	NC	NC	NC
cg01641244	NC	NC	NC
cg01641361	NC	NC	NC
cg01641371	NC	NC	NC
cg01641381	NC	NC	NC
cg01641432	NC	NC	NC
cg01641435	NC	NC	NC
cg01641509	NC	NC	NC
cg01641514	NC	NC	NC
cg01641620	NC	NC	NC
cg01641754	NC	NC	NC
cg01641771	NC	NC	NC
cg01641778	NC	NC	NC
cg01641792	NC	NC	NC
cg01641908	NC	NC	NC
cg01641920	NC	NC	NC
cg01641930	NC	NC	NC
cg01642049	NC	NC	NC
cg01642070	NC	NC	NC
cg01642152	NC	NC	NC
cg01642168	NC	NC	NC
cg01642183	NC	NC	NC
cg01642246	NC	NC	NC
cg01642461	NC	NC	NC
cg01642503	NC	NC	NC
cg01642521	LI	LI	NC
cg01642548	NC	NC	NC
cg01642564	NC	NC	NC
cg01642579	NC	NC	NC
cg01642605	NC	NC	NC
cg01642627	NC	NC	NC
cg01642651	NC	NC	NC
cg01642653	NC	NC	NC
cg01642722	NC	NC	NC
cg01642723	NC	NC	NC
cg01642733	NC	NC	NC
cg01642786	NC	NC	NC
cg01642824	NC	NC	NC
cg01642827	NC	NC	NC
cg01642895	NC	NC	NC
cg01642901	NC	NC	NC
cg01642987	NC	NC	NC
cg01643006	NC	NC	NC
cg01643090	NC	NC	NC
cg01643110	NC	NC	NC
cg01643203	NC	NC	NC
cg01643229	NC	NC	NC
cg01643250	NC	NC	NC
cg01643284	NC	NC	NC
cg01643320	NC	NC	NC
cg01643325	NC	NC	NC
cg01643444	NC	NC	NC
cg01643508	NC	NC	NC
cg01643511	NC	NC	NC
cg01643513	NC	NC	NC
cg01643563	NC	NC	NC
cg01643580	NC	NC	NC
cg01643605	NC	NC	NC
cg01643624	NC	NC	NC
cg01643628	NC	NC	NC
cg01643690	NC	NC	NC
cg01643763	NC	NC	NC
cg01643856	NC	NC	NC
cg01643997	NC	NC	NC
cg01644201	NC	NC	NC
cg01644204	NC	NC	NC
cg01644254	NC	NC	NC
cg01644298	NC	NC	NC
cg01644338	NC	NC	NC
cg01644385	LD	NC	NC
cg01644424	NC	NC	NC
cg01644447	NC	NC	NC
cg01644481	NC	NC	NC
cg01644482	NC	NC	NC
cg01644518	NC	NC	NC
cg01644592	NC	NC	NC
cg01644599	NC	NC	NC
cg01644611	LD	LD	LD
cg01644623	NC	NC	NC
cg01644684	NC	NC	NC
cg01644697	NC	NC	NC
cg01644699	NC	NC	NC
cg01644723	NC	NC	NC
cg01644741	NC	NC	NC
cg01644791	NC	NC	NC
cg01644793	NC	NC	NC
cg01644798	NC	NC	NC
cg01644850	NC	NC	NC
cg01644927	NC	NC	NC
cg01644962	NC	NC	NC
cg01644979	NC	NC	NC
cg01645113	NC	NC	NC
cg01645115	NC	NC	NC
cg01645179	NC	NC	NC
cg01645295	NC	NC	NC
cg01645401	NC	NC	NC
cg01645496	NL	NC	NC
cg01645548	NC	NC	NC
cg01645729	NC	NC	NC
cg01645753	NC	NC	NC
cg01645815	NC	NC	NC
cg01645865	NC	NC	NC
cg01645874	NC	NC	NC
cg01645878	NC	NC	NC
cg01645880	NC	NC	NC
cg01645892	NC	NC	NC
cg01645899	NC	NC	NC
cg01645921	NC	NC	NC
cg01645929	NC	NC	NC
cg01645995	NC	NC	NC
cg01645998	NC	NC	NC
cg01646019	NC	NC	NC
cg01646042	NC	NC	NC
cg01646068	NC	NC	NC
cg01646077	NC	NC	NC
cg01646195	NC	NC	NC
cg01646228	NC	NC	NC
cg01646289	NC	NC	NC
cg01646303	NC	NC	NC
cg01646323	NC	NC	NC
cg01646331	NC	NC	NC
cg01646362	NC	NC	NC
cg01646407	NC	NC	NC
cg01646423	NC	NC	NC
cg01646461	NC	NC	NC
cg01646481	NC	NC	NC
cg01646516	NC	NC	NC
cg01646610	NC	NC	NC
cg01646665	NC	NC	NC
cg01646691	NC	NC	NC
cg01646718	NC	NC	NC
cg01646764	NC	NC	NC
cg01646784	NC	NC	NC
cg01646795	NC	NC	NC
cg01646897	NC	LI	NC
cg01646938	NC	NC	NC
cg01647049	NC	NC	NC
cg01647172	NC	NC	NC
cg01647204	NC	NC	NC
cg01647205	NC	NC	NC
cg01647346	NC	NC	NC
cg01647538	NC	NC	NC
cg01647551	NC	NC	NC
cg01647560	NC	NC	NC
cg01647632	NC	NC	NC
cg01647693	NC	NC	NC
cg01647724	NC	NC	NC
cg01647728	NC	NC	NC
cg01647729	NC	NC	NC
cg01647734	NC	NC	NC
cg01647736	NC	NC	NC
cg01647741	NC	NC	NC
cg01647795	NC	NC	NC
cg01647837	NC	NC	NC
cg01648005	NC	NC	NC
cg01648088	NC	NC	NC
cg01648131	NC	NC	NC
cg01648226	NC	NC	NC
cg01648237	NC	NC	NC
cg01648301	NC	NC	NC
cg01648457	NC	NC	NC
cg01648460	NC	NC	NC
cg01648475	NC	NC	NC
cg01648509	NC	NC	NC
cg01648659	NC	NC	NC
cg01648750	NC	NC	NC
cg01648788	NC	NC	NC
cg01648861	NC	NC	NC
cg01648887	NC	NC	NC
cg01648953	NC	NC	NC
cg01648991	LD	NC	NC
cg01648996	NC	NC	NC
cg01648999	NC	NC	NC
cg01649017	NC	NC	NC
cg01649064	NC	NC	NC
cg01649081	NC	NC	NC
cg01649097	NC	NC	NC
cg01649186	NC	NC	NC
cg01649219	NC	NC	NC
cg01649266	NC	NC	NC
cg01649296	NC	NC	NC
cg01649317	NC	NC	NC
cg01649325	NC	NC	NC
cg01649328	NC	NC	NC
cg01649350	NC	NC	NC
cg01649433	NC	NC	NC
cg01649456	NC	NC	NC
cg01649459	NC	NC	NC
cg01649465	NC	NC	NC
cg01649546	NC	NC	NC
cg01649584	NC	NC	NC
cg01649597	NC	NC	NC
cg01649602	NC	NC	NC
cg01649611	NC	LD	NC
cg01649623	NC	NC	NC
cg01649773	NC	NC	NC
cg01649837	LD	LD	LD
cg01649867	NC	NC	NC
cg01649879	NC	NC	NC
cg01649966	NC	NC	NC
cg01650149	NC	NC	NC
cg01650159	NC	NC	NC
cg01650179	NC	NC	NC
cg01650245	NC	NC	NC
cg01650266	NC	NC	NC
cg01650295	NC	NC	NC
cg01650314	NC	NC	NC
cg01650399	LD	NC	NC
cg01650413	NC	NC	NC
cg01650433	NC	NC	NC
cg01650457	NC	NC	NC
cg01650557	NC	NC	NC
cg01650619	NC	NC	NC
cg01650667	NC	NC	NC
cg01650677	NC	NC	NC
cg01650726	NC	NC	NC
cg01650744	NC	NC	NC
cg01650747	NC	NC	NC
cg01650776	NC	LI	NC
cg01650785	NC	NC	NC
cg01650818	NC	NC	NC
cg01650904	LI	NC	LI
cg01650919	NC	NC	NC
cg01650991	NC	NC	NC
cg01651153	NC	NC	NC
cg01651169	NC	NC	NC
cg01651170	NC	NC	NC
cg01651250	NC	NC	NC
cg01651284	NC	NC	NC
cg01651296	NC	NC	NC
cg01651311	NC	NC	NC
cg01651364	NC	NC	NC
cg01651378	NC	NC	NC
cg01651407	NC	NC	NC
cg01651570	NC	NC	NC
cg01651593	NC	NC	NC
cg01651680	NC	NC	NC
cg01651692	NC	NC	NC
cg01651710	NC	NC	NC
cg01651715	NC	NC	NC
cg01651751	NC	NC	NC
cg01651780	NC	NC	NC
cg01651821	NC	NC	NC
cg01652030	NC	NC	NC
cg01652060	NC	NC	NC
cg01652075	NC	NC	NC
cg01652078	NC	NC	NC
cg01652180	NC	NC	NC
cg01652244	NC	NC	NC
cg01652251	NC	NC	NC
cg01652476	NC	NC	NC
cg01652514	LD	LD	LD
cg01652523	NC	NC	NC
cg01652532	NC	NC	NC
cg01652542	NC	NC	NC
cg01652681	NC	NC	NC
cg01652723	NC	NC	NC
cg01652814	NC	NC	NC
cg01652848	LD	LD	LD
cg01652914	NC	NC	NC
cg01652927	NC	NC	NC
cg01652953	NC	NC	NC
cg01652971	NC	NC	NC
cg01653005	NC	NC	NC
cg01653110	NC	NC	NC
cg01653132	NC	NC	NC
cg01653189	LD	LD	NC
cg01653278	LD	LD	NC
cg01653354	NC	NC	NC
cg01653417	NC	NC	NC
cg01653419	NC	NC	NC
cg01653422	NC	NC	NC
cg01653445	NC	NC	NC
cg01653446	NC	NC	NC
cg01653532	NC	NC	NC
cg01653672	NC	NC	NC
cg01653701	NC	NC	NC
cg01653706	NC	NC	NC
cg01653727	NC	NC	NC
cg01653752	NC	NC	NC
cg01653772	NC	NC	NC
cg01653922	NC	NC	NC
cg01653988	NC	NC	NC
cg01654014	NC	NC	NC
cg01654127	NC	NC	NC
cg01654139	NC	NC	NC
cg01654242	NC	NC	NC
cg01654312	NC	NC	NC
cg01654446	NC	NC	NC
cg01654463	NC	NC	NC
cg01654560	NC	NC	NC
cg01654566	NC	NC	NC
cg01654582	NC	NC	NC
cg01654627	NC	NC	NC
cg01654739	NC	NC	NC
cg01654770	NC	NC	NC
cg01654778	NC	NC	NC
cg01654824	NC	NC	NC
cg01654859	NC	NC	NC
cg01654862	NC	NC	NC
cg01654889	NC	NC	NC
cg01654937	NC	NC	NC
cg01654968	NC	NC	NC
cg01654990	NC	NC	NC
cg01655008	NC	NC	NC
cg01655123	NC	NC	NC
cg01655150	NC	NC	NC
cg01655226	NC	NC	NC
cg01655341	NC	NC	NC
cg01655355	NC	NC	NC
cg01655356	NC	NC	NC
cg01655487	NC	NC	NC
cg01655501	NC	NC	NC
cg01655539	NC	NC	NC
cg01655548	LD	LD	LD
cg01655565	NC	NC	NC
cg01655577	NC	NC	NC
cg01655594	NC	NC	NC
cg01655607	NC	NC	NC
cg01655667	NC	NC	NC
cg01655743	NC	NC	NC
cg01655777	NC	NC	NC
cg01655781	NC	NC	NC
cg01655811	NC	NC	NC
cg01655831	NC	NC	NC
cg01655843	NC	NC	NC
cg01655963	NC	NC	NC
cg01655965	NC	NC	NC
cg01655979	NC	NC	NC
cg01656007	NC	NC	NC
cg01656087	NC	LI	LI
cg01656133	NC	NC	NC
cg01656168	LI	LI	NC
cg01656180	NC	NC	NC
cg01656221	NC	NC	NC
cg01656244	LI	VI	VI
cg01656259	NC	NC	NC
cg01656394	NC	NC	NC
cg01656412	NC	NC	NC
cg01656421	NC	NC	NC
cg01656438	LD	LD	LD
cg01656470	NC	NC	NC
cg01656495	NC	NC	NC
cg01656547	NC	NC	NC
cg01656620	NC	NC	NC
cg01656651	NC	NC	NC
cg01656717	NC	NC	NC
cg01656750	NC	NC	NC
cg01656770	NC	NC	NC
cg01656789	NC	NC	NC
cg01656837	NC	NC	NC
cg01656853	NC	NC	NC
cg01656856	NC	NC	NC
cg01656880	NC	NC	NC
cg01656955	NC	NC	NC
cg01656970	NC	NC	NC
cg01657005	NC	NC	NC
cg01657027	NC	NC	NC
cg01657179	NC	NC	NC
cg01657186	NC	NC	NC
cg01657329	NC	NC	NC
cg01657380	NC	NC	NC
cg01657408	NC	NC	NC
cg01657422	NC	NC	NC
cg01657493	NC	NC	NC
cg01657556	NC	NC	NC
cg01657574	NC	NC	NC
cg01657694	NC	NC	NC
cg01657725	NC	NC	NC
cg01657744	NC	NC	NC
cg01657758	NC	NC	NC
cg01657796	NC	NC	NC
cg01657920	NC	NC	NC
cg01657926	NC	NC	NC
cg01657995	NC	NC	NC
cg01658047	NC	NC	NC
cg01658207	NC	NC	NC
cg01658259	NC	NC	NC
cg01658265	NC	NC	NC
cg01658277	NC	NC	NC
cg01658333	NC	NC	NC
cg01658360	NC	NC	NC
cg01658421	LI	LI	LI
cg01658506	NC	NC	NC
cg01658509	NC	NC	NC
cg01658523	NC	NC	NC
cg01658563	NC	NC	NC
cg01658566	LD	LD	LD
cg01658573	NC	NC	NC
cg01658602	NC	NC	NC
cg01658605	NC	NC	NC
cg01658670	NC	NC	NC
cg01658776	NC	NC	NC
cg01658782	NC	NC	NC
cg01658787	NC	NC	NC
cg01658789	NC	NC	NC
cg01658902	NC	NC	NC
cg01658946	NC	NC	NC
cg01658960	NC	NC	NC
cg01659000	NC	NC	NC
cg01659038	NC	NC	NC
cg01659052	NC	NC	NC
cg01659099	NC	NC	NC
cg01659133	NC	NC	NC
cg01659184	LD	NC	NC
cg01659279	NC	NC	NC
cg01659339	NC	NC	NC
cg01659459	NC	NC	NC
cg01659586	NC	NC	NC
cg01659613	NC	NC	NC
cg01659631	NC	NC	NC
cg01659786	NC	NC	NC
cg01659858	NC	NC	NC
cg01660001	NC	NC	NC
cg01660035	NC	NC	NC
cg01660114	NC	NC	NC
cg01660149	NC	NC	NC
cg01660189	NL	LD	NC
cg01660220	LD	LD	NC
cg01660244	NC	NC	NC
cg01660255	NC	NC	NC
cg01660346	NC	NC	NC
cg01660407	NC	NC	NC
cg01660473	NC	NC	NC
cg01660591	NC	NC	NC
cg01660613	NC	NC	NC
cg01660630	NC	NC	NC
cg01660641	NC	NC	NC
cg01660716	NC	NC	NC
cg01660796	NC	NL	NC
cg01660827	NC	NC	NC
cg01660846	NC	NC	NC
cg01660863	NC	NC	NC
cg01660930	NC	NC	NC
cg01660934	NC	NC	NC
cg01660966	NC	NC	NC
cg01661001	NC	NC	NC
cg01661123	NC	NC	NC
cg01661130	NC	NC	NC
cg01661211	NC	NC	NC
cg01661222	LD	NC	NC
cg01661235	NC	NC	NC
cg01661247	VI	VI	VI
cg01661350	NC	NC	NC
cg01661364	NC	NC	NC
cg01661457	NC	NC	NC
cg01661567	LI	LI	LI
cg01661660	NC	NC	NC
cg01661742	NC	NC	NC
cg01661768	NC	NC	NC
cg01661844	NC	NC	NC
cg01661877	NC	NC	NC
cg01661897	NC	NC	NC
cg01661988	NC	NC	NC
cg01661993	NC	NC	NC
cg01662036	NC	NC	NC
cg01662117	NC	NC	NC
cg01662158	NC	NC	NC
cg01662301	NC	NC	NC
cg01662334	NC	NC	NC
cg01662455	NC	NC	NC
cg01662486	NC	NC	NC
cg01662504	NC	NC	NC
cg01662710	NC	NC	NC
cg01662769	NC	NC	NC
cg01662869	NC	NC	NC
cg01662880	NC	NC	NC
cg01662894	NC	NC	NC
cg01662936	NC	NC	NC
cg01662942	NC	NC	NC
cg01663008	NC	NC	NC
cg01663016	NC	NC	NC
cg01663018	NC	NC	NC
cg01663057	NC	NC	NC
cg01663150	NC	NC	NC
cg01663225	NC	NC	NC
cg01663232	NC	NC	NC
cg01663295	NC	NC	NC
cg01663407	NC	NC	NC
cg01663440	NC	NC	NC
cg01663469	NC	NC	NC
cg01663551	NC	NC	NC
cg01663563	NC	NC	NC
cg01663570	NC	NC	NC
cg01663603	LI	NC	NC
cg01663633	NC	NC	NC
cg01663654	NC	NC	NC
cg01663665	NC	NC	NC
cg01663677	NC	NC	NC
cg01663682	NC	NC	NC
cg01663696	NC	NC	NC
cg01663745	NC	NC	NC
cg01663768	NC	NC	NC
cg01663821	NC	NC	NC
cg01663825	NC	NC	NC
cg01663831	NC	NC	NC
cg01663968	NC	NC	NC
cg01663970	NC	NC	NC
cg01664011	NC	NC	NC
cg01664039	NC	NC	NC
cg01664108	NC	NC	NC
cg01664121	NC	NC	NC
cg01664124	NC	NC	NC
cg01664130	NC	NC	NC
cg01664142	NC	NC	NC
cg01664151	NC	NC	NC
cg01664172	NC	NC	NC
cg01664189	NC	NC	NC
cg01664241	LI	LI	NC
cg01664267	NC	NC	NC
cg01664382	NC	NC	NC
cg01664435	NC	NC	NC
cg01664437	NC	NC	NC
cg01664441	NC	NC	NC
cg01664582	NC	NC	NC
cg01664587	NC	NC	NC
cg01664666	NC	NC	NC
cg01664833	NC	NC	NC
cg01664864	LI	LI	LI
cg01664897	NC	NC	NC
cg01664925	NC	NC	NC
cg01664957	NC	NC	NC
cg01665069	NC	NC	NC
cg01665118	NC	NC	NC
cg01665123	NC	NC	NC
cg01665163	NC	NC	NC
cg01665212	NC	NC	NC
cg01665320	NC	NC	NC
cg01665408	NC	NC	NC
cg01665432	NC	NC	NC
cg01665433	NC	NC	NC
cg01665540	NC	NC	NC
cg01665550	NC	NC	NC
cg01665555	NC	NC	NC
cg01665633	NC	NC	NC
cg01665795	NC	NC	NC
cg01665846	NC	NC	NC
cg01665880	NC	NC	NC
cg01665888	NC	NC	NC
cg01666039	NC	NC	NC
cg01666040	NC	NC	NC
cg01666088	NC	NC	NC
cg01666235	NC	NC	NC
cg01666255	NC	NC	NC
cg01666265	NC	NC	NC
cg01666416	NC	NC	NC
cg01666648	NC	NC	NC
cg01666652	NC	NC	NC
cg01666654	NC	NC	NC
cg01666716	NC	NC	NC
cg01666789	NC	NC	NC
cg01666793	LI	LI	LI
cg01666796	NC	NC	NC
cg01666985	NC	NC	NC
cg01667007	NC	NC	NC
cg01667083	NC	NC	NC
cg01667133	NC	NC	NC
cg01667185	NC	NC	NC
cg01667206	NC	NC	NC
cg01667317	NC	NC	NC
cg01667319	NC	NC	NC
cg01667332	NC	NC	NC
cg01667384	NC	NC	NC
cg01667493	NC	NC	NC
cg01667575	NC	NC	NC
cg01667591	NC	NC	NC
cg01667634	NC	NC	NC
cg01667636	NC	NC	NC
cg01667646	NC	NC	NC
cg01667702	NC	NC	NC
cg01667716	NC	NC	NC
cg01667861	NC	NC	NC
cg01667892	NC	NC	NC
cg01667909	NC	NC	NC
cg01667946	NC	NC	NC
cg01667953	NC	NC	NC
cg01668008	NC	NC	NC
cg01668014	NC	NC	NC
cg01668054	NC	NC	NC
cg01668099	NC	NC	NC
cg01668126	NC	NC	NC
cg01668167	NC	NC	NC
cg01668174	NC	NC	NC
cg01668200	NC	NC	NC
cg01668279	NC	NC	NC
cg01668281	NC	NC	NC
cg01668287	NC	NC	NC
cg01668330	NC	NC	NC
cg01668340	NC	NC	NC
cg01668352	NC	NC	NC
cg01668368	NC	NC	NC
cg01668383	NC	NC	NC
cg01668405	NC	NC	NC
cg01668452	NC	NC	NC
cg01668604	NC	NC	NC
cg01668986	NC	NC	NC
cg01669085	NC	NC	NC
cg01669150	NC	NC	NC
cg01669161	NC	NC	NC
cg01669185	NC	NC	NC
cg01669247	NC	NC	NC
cg01669366	NC	NC	NC
cg01669394	NC	NC	NC
cg01669482	NC	NC	NC
cg01669517	NC	NC	NC
cg01669541	NC	NC	NC
cg01669570	NC	NC	NC
cg01669573	NC	NC	NC
cg01669721	NC	NC	NC
cg01669732	NC	NC	NC
cg01669794	NC	NC	NC
cg01669861	NC	NC	NC
cg01669948	NC	NC	NC
cg01669973	NC	NC	NC
cg01670098	NC	NC	NC
cg01670304	NC	NC	NC
cg01670306	NC	NC	NC
cg01670337	NC	NC	NC
cg01670347	NC	NC	NC
cg01670430	NC	NC	NC
cg01670459	NC	NC	NC
cg01670484	NC	NC	NC
cg01670677	NC	NC	NC
cg01670714	NC	NC	NC
cg01670758	NC	NC	NC
cg01670771	NC	NC	NC
cg01670789	NC	NC	NC
cg01670896	NC	NC	NC
cg01670907	NC	NC	NC
cg01671059	NC	NC	NC
cg01671171	NC	NC	NC
cg01671285	NC	NC	NC
cg01671333	NC	NC	NC
cg01671341	NC	NC	NC
cg01671487	NC	NC	NC
cg01671575	NC	NC	NC
cg01671590	NC	NC	NC
cg01671642	NC	NC	NC
cg01671740	NC	NC	NC
cg01671815	NC	NC	NC
cg01671881	NC	NC	NC
cg01671895	NC	NC	NC
cg01672042	NC	NC	NC
cg01672129	NC	NC	NC
cg01672172	NL	NL	NL
cg01672235	NC	NC	NC
cg01672298	NC	NC	NC
cg01672320	NC	NC	NC
cg01672380	NC	NC	NC
cg01672455	NC	NC	NC
cg01672532	NC	NC	NC
cg01672584	NC	NC	NC
cg01672655	NC	NC	NC
cg01672790	NC	NC	NC
cg01672886	NC	NC	NC
cg01672894	NC	NC	NC
cg01672943	NC	NC	NC
cg01673029	NC	NC	NC
cg01673082	NC	NC	NC
cg01673185	NC	NC	NC
cg01673240	NC	NC	NC
cg01673284	LD	LD	LD
cg01673295	NC	NC	NC
cg01673301	NC	NC	NC
cg01673307	NC	NC	NC
cg01673669	NC	NC	NC
cg01673674	NC	NC	NC
cg01673713	NC	NC	NC
cg01673784	NC	NC	NC
cg01673856	NC	NC	NC
cg01673865	NC	NC	NC
cg01673931	NC	NC	NC
cg01673940	NC	NC	NC
cg01673994	NC	NC	NC
cg01674000	NC	NC	NC
cg01674036	NC	NC	NC
cg01674125	NC	NC	NC
cg01674130	NC	NC	NC
cg01674145	NC	NC	NC
cg01674147	LD	NC	NC
cg01674169	NC	NC	NC
cg01674214	NC	NC	NC
cg01674405	NC	NC	NC
cg01674530	NC	NC	NC
cg01674556	NC	NC	NC
cg01674643	NC	NC	NC
cg01674658	NC	NC	NC
cg01674679	NC	NC	NC
cg01674705	NC	NC	NC
cg01674751	NC	NC	NC
cg01674761	NC	NC	NC
cg01674792	NC	NC	NC
cg01674800	NC	NC	NC
cg01674818	NC	NC	NC
cg01674982	NC	NC	NC
cg01675104	NC	NC	NC
cg01675121	NC	NC	NC
cg01675158	NC	NC	NC
cg01675229	NC	NC	NC
cg01675241	LD	LD	NC
cg01675440	NC	NC	NC
cg01675534	NC	NC	NC
cg01675538	LD	NC	NC
cg01675596	NC	NC	NC
cg01675618	NC	NC	NC
cg01675654	NC	NC	NC
cg01675769	NC	NC	NC
cg01675814	NC	NC	NC
cg01675949	NC	NC	NC
cg01675953	NC	NC	NC
cg01676105	NC	NC	NC
cg01676256	NC	NC	NC
cg01676322	LD	LD	LD
cg01676332	NC	NC	NC
cg01676439	LD	LD	LD
cg01676452	LD	LD	LD
cg01676552	NC	NC	NC
cg01676623	NC	NC	NC
cg01676680	NC	NC	NC
cg01676733	NC	NC	NC
cg01676766	NC	NC	NC
cg01676795	NC	NC	NC
cg01676844	NC	NC	NC
cg01676938	NC	NC	NC
cg01676959	NC	NC	NC
cg01676962	NC	NC	NC
cg01676996	NC	NC	NC
cg01677020	NC	NC	NC
cg01677098	NC	NC	NC
cg01677148	NC	NC	NC
cg01677177	NC	NC	NC
cg01677246	NC	NC	NC
cg01677248	NC	NC	NC
cg01677251	NC	NC	NC
cg01677279	NC	NC	NC
cg01677302	NC	NC	NC
cg01677309	LD	NC	NC
cg01677310	NC	NC	NC
cg01677327	NC	NC	NC
cg01677373	NC	NC	NC
cg01677386	NC	NC	NC
cg01677545	NC	NC	NC
cg01677561	NC	NC	NC
cg01677601	LI	NC	NC
cg01677628	NC	NC	NC
cg01677804	NC	NC	NC
cg01677987	NC	NC	NC
cg01677990	NC	NC	NC
cg01678049	NC	NC	NC
cg01678062	NC	NC	NC
cg01678084	NC	NC	NC
cg01678091	NC	NC	NC
cg01678172	NC	NC	NC
cg01678176	NC	NC	NC
cg01678292	NC	NC	NC
cg01678309	NC	NC	NC
cg01678313	NC	NC	NC
cg01678316	NC	NC	NC
cg01678321	NC	NC	NC
cg01678339	NC	NC	NC
cg01678383	NC	NC	NC
cg01678415	NC	NC	NC
cg01678468	NC	NC	NC
cg01678580	NC	NC	NC
cg01678645	NC	NC	NC
cg01678650	NC	NC	NC
cg01678655	NC	NC	NC
cg01678665	LD	NC	NC
cg01678753	NC	NC	NC
cg01678790	NC	NC	NC
cg01678833	LD	LD	LD
cg01678878	LD	LD	NC
cg01678893	NC	NC	NC
cg01678900	NC	NC	NC
cg01678913	NC	NC	NC
cg01678974	NC	NC	NC
cg01679017	NC	NC	NC
cg01679043	NC	NC	NC
cg01679060	NC	NC	NC
cg01679081	NC	NC	NC
cg01679108	NC	NC	NC
cg01679153	NC	NC	NC
cg01679157	NC	NC	NC
cg01679206	NC	NC	NC
cg01679225	NC	NC	NC
cg01679362	NC	NC	NC
cg01679364	NC	NC	NC
cg01679446	NC	NC	NC
cg01679473	NC	NC	NC
cg01679475	NC	NC	NC
cg01679492	NC	NC	NC
cg01679512	NC	NC	NC
cg01679516	NC	NC	NC
cg01679682	NC	NC	NC
cg01679690	NC	NC	NC
cg01679866	NC	NC	NC
cg01679914	NC	NC	NC
cg01679969	LD	LD	LD
cg01680054	NC	NC	NC
cg01680062	NC	NC	NC
cg01680239	NC	NC	NC
cg01680268	NC	NC	NC
cg01680288	NC	NC	NC
cg01680418	NC	NC	NC
cg01680550	NC	NC	NC
cg01680573	NC	NC	NC
cg01680661	NC	NC	NC
cg01680667	NC	NC	NC
cg01680773	NC	NC	NC
cg01680823	NC	NC	NC
cg01680839	NC	NC	NC
cg01680844	NC	NC	NC
cg01680961	NC	NC	NC
cg01680999	NC	NC	NC
cg01681009	NC	NC	NC
cg01681032	NC	NC	NC
cg01681072	NC	NC	NC
cg01681089	NC	NC	NC
cg01681098	NC	NC	NC
cg01681193	NC	NC	NC
cg01681362	NC	NC	NC
cg01681367	NC	NC	NC
cg01681396	NC	NC	NC
cg01681422	NC	NC	NC
cg01681498	NC	NC	NC
cg01681525	NC	NC	NC
cg01681666	NC	NC	NC
cg01681680	NC	NC	NC
cg01681811	NC	NC	NC
cg01681847	NC	NC	NC
cg01681881	NC	NC	NC
cg01681934	NC	NC	NC
cg01681990	LD	LD	LD
cg01682043	NC	NC	NC
cg01682069	NC	NC	NC
cg01682070	NC	NC	NC
cg01682111	LI	LI	NC
cg01682208	NC	NC	NC
cg01682285	NC	NC	NC
cg01682287	VI	VI	NC
cg01682400	NC	NC	NC
cg01682504	NC	NC	NC
cg01682506	NC	NC	NC
cg01682590	NC	NC	NC
cg01682615	NC	NC	NC
cg01682784	NC	NC	NC
cg01682917	NC	NC	NC
cg01683030	NC	NC	NC
cg01683044	NC	NC	NC
cg01683055	NC	NC	NC
cg01683061	NC	NC	NC
cg01683086	NC	NC	NC
cg01683215	NC	NC	NC
cg01683243	NC	NC	NC
cg01683270	NC	NC	NC
cg01683271	NC	NC	NC
cg01683278	NC	NC	NC
cg01683287	NC	NC	NC
cg01683373	NC	NC	NC
cg01683570	NC	NC	NC
cg01683593	NC	NC	NC
cg01683605	NC	NC	NC
cg01683688	NC	NC	NC
cg01683717	NC	NC	NC
cg01683757	NC	NC	NC
cg01683794	NC	NC	NC
cg01683883	NC	NC	NC
cg01683941	NC	NC	NC
cg01683948	NC	NC	NC
cg01683969	NC	NC	NC
cg01683986	NC	NC	NC
cg01684006	NC	NC	NC
cg01684092	NC	NC	NC
cg01684175	NC	NC	NC
cg01684248	NC	NC	NC
cg01684256	NC	NC	NC
cg01684318	NC	NC	NC
cg01684389	NC	NC	NC
cg01684433	NC	NC	NC
cg01684489	NC	NC	NC
cg01684528	NC	NC	NC
cg01684540	NC	NC	NC
cg01684562	NC	NC	NC
cg01684586	NC	NC	NC
cg01684706	NC	NC	NC
cg01684722	NC	NC	NC
cg01684728	NC	NC	NC
cg01684784	NC	NC	NC
cg01684805	NC	NC	NC
cg01684810	NL	NC	NC
cg01684824	NC	NC	NC
cg01684884	NC	NC	NC
cg01684901	NC	NC	NC
cg01684950	NC	NC	NC
cg01685012	NC	NC	NC
cg01685160	NC	NC	NC
cg01685242	NC	NC	NC
cg01685246	NC	NC	NC
cg01685439	NC	NC	NC
cg01685521	NC	NC	NC
cg01685549	NC	NC	NC
cg01685644	NC	NC	NC
cg01685665	NC	NC	NC
cg01685689	NC	NC	NC
cg01685739	NC	NC	NC
cg01685843	NC	NC	NC
cg01686043	NC	NC	NC
cg01686093	NC	NC	NC
cg01686177	NC	NC	NC
cg01686348	NC	NC	NC
cg01686395	LI	NC	NC
cg01686412	NC	NC	NC
cg01686420	NC	NC	NC
cg01686433	NC	NC	NC
cg01686486	NC	NC	NC
cg01686522	NC	NC	NC
cg01686617	NC	NC	NC
cg01686767	NC	NC	NC
cg01686884	NC	NC	NC
cg01686920	NC	NC	NC
cg01686933	NC	NC	NC
cg01686975	NC	NC	NC
cg01687037	NC	NC	NC
cg01687040	NC	NC	NC
cg01687051	NC	NC	NC
cg01687102	NC	NC	NC
cg01687103	NC	NC	NC
cg01687148	NC	NC	NC
cg01687177	NC	NC	NC
cg01687186	LD	LD	NC
cg01687189	LD	LD	LD
cg01687217	NC	NC	NC
cg01687369	NC	NC	NC
cg01687401	NC	NC	NC
cg01687402	NC	NC	NC
cg01687407	NC	NC	NC
cg01687453	NC	NC	NC
cg01687558	NC	NC	NC
cg01687663	NC	NC	NC
cg01687705	NC	NC	NC
cg01687711	NC	NC	NC
cg01687731	NC	NC	NC
cg01687757	NC	NC	NC
cg01687793	NC	NC	NC
cg01687862	NC	NC	NC
cg01687864	NC	NC	NC
cg01687865	NC	NC	NC
cg01687878	NC	NC	NC
cg01687997	NC	NC	NC
cg01688141	NC	NC	NC
cg01688181	NC	NC	NC
cg01688211	NC	NC	NC
cg01688263	NC	NC	NC
cg01688264	NC	NC	NC
cg01688293	NC	NC	NC
cg01688355	NC	NC	NC
cg01688372	NC	NC	NC
cg01688416	NC	NC	NC
cg01688536	LI	LI	NC
cg01688679	VI	VI	VI
cg01688755	NC	NC	NC
cg01688776	NC	NC	NC
cg01688810	NC	NC	NC
cg01688920	NC	NC	NC
cg01688936	NC	NC	NC
cg01688955	NC	NC	NC
cg01689029	NC	NC	NC
cg01689048	NC	NC	NC
cg01689053	NC	NC	NC
cg01689142	NC	NC	NC
cg01689159	NC	NC	NC
cg01689239	NC	NC	NC
cg01689269	NC	NC	NC
cg01689311	NC	NC	NC
cg01689336	NC	NC	NC
cg01689354	NC	NC	NC
cg01689404	NC	NC	NC
cg01689405	NC	NC	NC
cg01689438	NC	NC	NC
cg01689470	NC	NC	NC
cg01689532	NC	NC	NC
cg01689583	NC	NC	NC
cg01689592	NC	NC	NC
cg01689597	NC	NC	NC
cg01689616	NC	NC	NC
cg01689641	NC	NC	NC
cg01689653	NC	NC	NC
cg01689657	NC	NC	NC
cg01689780	NC	NC	NC
cg01689892	NC	NC	NC
cg01689928	NC	NC	NC
cg01689964	NC	NC	NC
cg01690029	NC	NC	NC
cg01690062	NC	NC	NC
cg01690119	NC	NC	NC
cg01690182	LI	LI	LI
cg01690274	NC	NC	NC
cg01690366	NC	NC	NC
cg01690390	NC	NC	NC
cg01690625	NC	NC	NC
cg01690687	NC	NC	NC
cg01690723	NC	NC	NC
cg01690735	NC	NC	NC
cg01690760	NC	NC	NC
cg01690792	NC	NC	NC
cg01690872	NC	NC	NC
cg01690942	NC	NC	NC
cg01691057	NC	NC	NC
cg01691090	NC	NC	NC
cg01691104	NC	NC	NC
cg01691152	NC	NC	NC
cg01691160	NC	NC	NC
cg01691182	LD	NC	NC
cg01691332	NC	NC	NC
cg01691333	NC	NC	NC
cg01691407	NC	NC	NC
cg01691411	NC	NC	NC
cg01691530	NC	NC	NC
cg01691592	NC	NC	NC
cg01691639	NC	NC	NC
cg01691686	NC	NC	NC
cg01691696	NC	NC	NC
cg01691710	NC	NC	NC
cg01691763	NC	NC	NC
cg01691768	NC	NC	NC
cg01691771	NC	NC	NC
cg01691827	NC	NC	NC
cg01691856	NC	NC	NC
cg01691886	NC	NC	NC
cg01691948	NC	NC	NC
cg01691989	NC	NC	NC
cg01692018	NC	NC	NC
cg01692075	NC	NC	NC
cg01692088	LD	LD	LD
cg01692110	NC	NC	NC
cg01692143	NC	NC	NC
cg01692147	NC	NC	NC
cg01692210	NC	NC	NC
cg01692233	LI	LI	NC
cg01692243	NC	NC	NC
cg01692279	NC	NC	NC
cg01692340	NC	NC	NC
cg01692351	NC	NC	NC
cg01692379	NC	NC	NC
cg01692463	NC	NC	NC
cg01692482	NC	NC	NC
cg01692572	NC	NC	NC
cg01692574	NC	NC	NC
cg01692596	LD	LD	LD
cg01692613	NC	NC	NC
cg01692639	LI	NC	NC
cg01692674	NC	NC	NC
cg01692757	NC	NC	NC
cg01692815	NC	NC	NC
cg01692884	NC	NC	NC
cg01692889	NC	NC	NC
cg01692901	NC	NC	NC
cg01692947	NC	NC	NC
cg01692956	NC	NC	NC
cg01692978	NC	NC	NC
cg01692995	LD	LD	LD
cg01693027	NC	NC	NC
cg01693090	NC	NC	NC
cg01693108	NC	NC	NC
cg01693157	NC	NC	NC
cg01693174	NC	NC	NC
cg01693193	NC	NC	NC
cg01693239	NC	NC	NC
cg01693246	NC	NC	NC
cg01693284	NC	NC	NC
cg01693305	NC	NC	NC
cg01693308	NC	NC	NC
cg01693314	NC	NC	NC
cg01693328	NC	NC	NC
cg01693350	NC	NC	NC
cg01693380	NC	NC	NC
cg01693423	NC	NC	NC
cg01693519	NL	NC	NC
cg01693598	NC	NC	NC
cg01693638	NC	NC	NC
cg01693650	NC	NC	NC
cg01693652	NC	NC	NC
cg01693697	NC	NC	NC
cg01693830	NC	NC	NC
cg01693863	NC	NC	NC
cg01693944	NC	NC	NC
cg01694173	NC	NC	NC
cg01694177	NC	NC	NC
cg01694234	NC	NC	NC
cg01694276	NC	NC	NC
cg01694331	NC	NC	NC
cg01694391	NC	NC	NC
cg01694400	NC	NC	NC
cg01694403	NC	NC	NC
cg01694451	NC	NC	NC
cg01694519	NC	NC	NC
cg01694527	NC	NC	NC
cg01694557	NC	NC	NC
cg01694590	NC	NC	NC
cg01694696	NC	NC	NC
cg01694698	NC	NC	NC
cg01694939	NC	NC	NC
cg01695066	NC	LD	NC
cg01695068	NC	NC	NC
cg01695083	NC	NC	NC
cg01695225	LI	LI	LI
cg01695406	NC	NC	NC
cg01695471	NC	NC	NC
cg01695533	NC	NC	NC
cg01695591	VI	VI	NC
cg01695620	NC	NC	NC
cg01695643	NC	NC	NC
cg01695672	NC	NC	NC
cg01695678	NC	NC	NC
cg01695690	NC	NC	NC
cg01695791	NC	NC	NC
cg01695892	NC	NC	NC
cg01695954	LD	LD	NC
cg01695962	NC	NC	NC
cg01695994	NC	NC	NC
cg01696098	NC	NC	NC
cg01696114	NC	NC	NC
cg01696191	NC	NC	NC
cg01696193	NC	NC	NC
cg01696226	NC	NC	NC
cg01696605	NC	NC	NC
cg01696681	NC	NC	NC
cg01696784	NC	NC	NC
cg01696937	NC	NC	NC
cg01697022	NC	NC	NC
cg01697026	NC	NC	NC
cg01697083	NC	NC	NC
cg01697092	NC	NC	NC
cg01697117	NC	NC	NC
cg01697146	NC	NC	NC
cg01697163	NC	NC	NC
cg01697287	NC	NC	NC
cg01697354	NC	NC	NC
cg01697383	NC	LD	NC
cg01697412	NC	NC	NC
cg01697487	NC	NC	NC
cg01697541	NC	NC	NC
cg01697623	NC	NC	NC
cg01697687	NC	NC	NC
cg01697699	NC	NC	NC
cg01697719	NC	NC	NC
cg01697732	NC	NC	NC
cg01697743	NC	NC	NC
cg01697829	NC	NC	NC
cg01697902	NC	NC	NC
cg01697972	NC	NC	NC
cg01697986	NC	NC	NC
cg01698036	NC	NC	NC
cg01698077	NC	NC	NC
cg01698108	NC	NC	NC
cg01698145	NC	NC	NC
cg01698177	NC	NC	NC
cg01698298	NC	NC	NC
cg01698343	NC	NC	NC
cg01698392	NC	NC	NC
cg01698448	NC	NC	NC
cg01698457	LD	LD	LD
cg01698632	NC	NC	NC
cg01698685	NC	NC	NC
cg01698714	NC	NC	NC
cg01698724	NC	NC	NC
cg01698752	NC	NC	NC
cg01698763	NC	NC	NC
cg01698854	NC	NC	NC
cg01698880	NC	NC	NC
cg01698934	NC	NC	NC
cg01698998	NC	NC	NC
cg01699028	NC	NC	NC
cg01699126	NC	NC	NC
cg01699148	NC	NC	NC
cg01699217	NC	NC	NC
cg01699298	NC	NC	NC
cg01699308	NC	NC	NC
cg01699425	NC	NC	NC
cg01699430	NC	NC	NC
cg01699443	NC	NC	NC
cg01699524	NC	NC	NC
cg01699584	NC	NC	NC
cg01699600	NC	NC	NC
cg01699630	NC	NC	NC
cg01699721	NC	NC	NC
cg01699740	NC	NC	NC
cg01699830	NC	NC	NC
cg01699906	NC	NC	NC
cg01699945	NC	NC	NC
cg01700003	NC	NC	NC
cg01700063	NC	NC	NC
cg01700078	NC	NC	NC
cg01700096	NC	NC	NC
cg01700200	NC	NC	NC
cg01700248	NC	NC	NC
cg01700280	NC	NC	NC
cg01700290	LI	LI	LI
cg01700344	NC	NC	NC
cg01700358	NC	NC	NC
cg01700472	NC	NC	NC
cg01700504	NC	NC	NC
cg01700569	NC	NC	NC
cg01700674	NC	NC	NC
cg01700847	NC	NC	NC
cg01700921	LD	NC	NC
cg01700942	NC	NC	NC
cg01701002	NC	NC	NC
cg01701020	NC	NC	NC
cg01701024	NC	NC	NC
cg01701055	NC	NC	NC
cg01701157	NC	NC	NC
cg01701245	NC	NC	NC
cg01701286	NC	NC	NC
cg01701302	NC	NC	NC
cg01701303	NC	NC	NC
cg01701314	NC	NC	NC
cg01701543	NC	NC	NC
cg01701585	NC	NC	NC
cg01701618	NC	NC	NC
cg01701630	NC	NC	NC
cg01701634	NC	NC	NC
cg01701689	NC	NC	NC
cg01701705	NC	NC	NC
cg01701721	NC	NC	NC
cg01701742	NC	NC	NC
cg01701837	NC	NC	NC
cg01702009	NC	NC	NC
cg01702039	NC	NC	NC
cg01702042	NC	NC	NC
cg01702055	NC	NC	NC
cg01702150	NC	NC	NC
cg01702210	NC	NC	NC
cg01702225	NC	NC	NC
cg01702246	NC	NC	NC
cg01702330	NC	NC	NC
cg01702338	NC	NC	NC
cg01702347	NC	NC	NC
cg01702407	NC	NC	NC
cg01702421	NC	NC	NC
cg01702474	NC	NC	NC
cg01702481	NC	NC	NC
cg01702496	NC	NC	NC
cg01702513	NC	NC	NC
cg01702624	NC	NC	NC
cg01702724	NC	NC	NC
cg01702744	NC	NC	NC
cg01702815	NC	NC	NC
cg01702820	NC	NC	NC
cg01702880	NC	NC	NC
cg01702954	NC	NC	NC
cg01703004	NC	NC	NC
cg01703006	LD	LD	NC
cg01703162	NC	NC	NC
cg01703164	NC	NC	NC
cg01703196	NC	NC	NC
cg01703205	NC	NC	NC
cg01703244	NC	NC	NC
cg01703291	NC	NC	NC
cg01703293	NC	NC	NC
cg01703329	NC	NC	NC
cg01703355	NC	NC	NC
cg01703404	NC	NC	NC
cg01703419	NC	NC	NC
cg01703507	NC	NC	NC
cg01703510	NC	NC	NC
cg01703581	NC	NC	NC
cg01703601	NC	NC	NC
cg01703733	NC	NC	NC
cg01703780	NC	NC	NC
cg01703840	NC	NC	NC
cg01703966	NC	NC	NC
cg01703976	NC	NC	NC
cg01703993	NC	NC	NC
cg01704053	NC	NC	NC
cg01704160	NC	NC	NC
cg01704198	NC	NC	NC
cg01704226	NC	NC	NC
cg01704246	NC	NC	NC
cg01704332	NC	NC	NC
cg01704400	NC	NC	NC
cg01704412	NC	NC	NC
cg01704534	NC	NC	NC
cg01704580	NC	NC	NC
cg01704593	NC	NC	NC
cg01704608	NC	NC	NC
cg01704636	NC	NC	NC
cg01704651	NC	NC	NC
cg01704655	NC	NC	NC
cg01704698	NC	NC	NC
cg01704823	NC	NC	NC
cg01704847	NC	NC	NC
cg01704860	NC	NC	NC
cg01704862	NC	NC	NC
cg01704924	NC	NC	NC
cg01704947	NC	NC	NC
cg01704957	NC	NC	NC
cg01704976	NC	NC	NC
cg01704999	NC	NC	NC
cg01705005	NC	NC	NC
cg01705013	LD	LD	NC
cg01705036	NC	NC	NC
cg01705052	NC	NC	NC
cg01705131	NC	NC	NC
cg01705214	NC	NC	NC
cg01705230	NC	NC	NC
cg01705291	NC	NC	NC
cg01705312	NC	NC	NC
cg01705458	NC	NC	NC
cg01705562	NC	NC	NC
cg01705566	NC	NC	NC
cg01705575	NC	NC	NC
cg01705587	NC	NC	NC
cg01705612	NC	NC	NC
cg01705791	NC	NC	NC
cg01705853	NC	NC	NC
cg01705897	NC	NC	NC
cg01705934	NC	NC	NC
cg01705989	NC	NC	NC
cg01706029	NC	NC	NC
cg01706263	NC	NC	NC
cg01706334	NC	NC	NC
cg01706361	NC	NC	NC
cg01706399	NC	NC	NC
cg01706445	NC	NC	NC
cg01706446	NC	NC	NC
cg01706498	NC	NC	NC
cg01706544	NC	NC	NC
cg01706556	NC	NC	NC
cg01706592	NC	NC	NC
cg01706594	NC	NC	NC
cg01706698	NL	NC	NC
cg01706789	NC	NC	NC
cg01706819	NC	NC	NC
cg01706824	NC	NC	NC
cg01706844	LD	NC	NC
cg01706940	NC	NC	NC
cg01706943	NC	NC	NC
cg01706955	NC	NC	NC
cg01706991	NC	NC	NC
cg01707026	NC	NC	NC
cg01707076	NC	NC	NC
cg01707127	NC	NC	NC
cg01707219	NC	NC	NC
cg01707224	NC	NC	NC
cg01707233	NC	NC	NC
cg01707275	NC	NC	NC
cg01707298	NC	NC	NC
cg01707313	NC	NC	NC
cg01707354	NC	NC	NC
cg01707361	NC	NC	NC
cg01707469	NC	NC	NC
cg01707594	NC	NC	NC
cg01707656	NC	NC	NC
cg01707795	NC	NC	NC
cg01707802	NC	NC	NC
cg01707818	NC	NC	NC
cg01707820	NC	NC	NC
cg01707841	NC	NC	NC
cg01707892	NC	NC	NC
cg01707905	NC	NC	NC
cg01707966	NC	NC	NC
cg01707976	NC	NC	NC
cg01708042	NC	NC	NC
cg01708091	NC	NC	NC
cg01708150	NC	NC	NC
cg01708196	NC	NC	NC
cg01708202	NC	NC	NC
cg01708273	LI	NC	NC
cg01708344	NC	NC	NC
cg01708404	NC	NC	NC
cg01708407	NC	NC	NC
cg01708411	NC	NC	NC
cg01708543	NC	NC	NC
cg01708552	NC	NC	NC
cg01708613	NC	NC	NC
cg01708617	NC	NC	NC
cg01708636	NC	NC	NC
cg01708648	NC	NC	NC
cg01708765	NC	NC	NC
cg01708790	NC	NC	NC
cg01708812	NC	NC	NC
cg01708924	NC	NC	NC
cg01708932	NC	NC	NC
cg01708964	NC	NC	NC
cg01708970	NC	NC	NC
cg01709017	NC	NC	NC
cg01709021	NC	NC	NC
cg01709045	NC	NC	NC
cg01709081	NC	NC	NC
cg01709088	NC	NC	NC
cg01709096	NC	NC	NC
cg01709119	NC	NC	NC
cg01709181	NC	NC	NC
cg01709265	NC	NC	NC
cg01709288	NC	NC	NC
cg01709414	NC	NC	NC
cg01709425	NC	NC	NC
cg01709473	NC	NC	NC
cg01709493	NC	NC	NC
cg01709543	NC	NC	NC
cg01709589	NC	NC	NC
cg01709619	NC	NC	NC
cg01709677	NC	NC	NC
cg01709689	NL	VI	VI
cg01709803	NC	NC	NC
cg01709871	NC	NC	NC
cg01709921	NC	NC	NC
cg01709933	NC	NC	NC
cg01709947	NC	NC	NC
cg01709975	NC	NC	NC
cg01709977	NC	NC	NC
cg01710084	NC	NC	NC
cg01710114	NC	NC	NC
cg01710146	NC	NC	NC
cg01710158	NC	NC	NC
cg01710179	NC	NC	NC
cg01710189	NC	NC	NC
cg01710351	NC	NC	NC
cg01710358	NC	NC	NC
cg01710361	NC	NC	NC
cg01710432	NC	NC	NC
cg01710467	NC	NC	NC
cg01710494	NC	NC	NC
cg01710559	NC	NC	NC
cg01710647	NC	NC	NC
cg01710649	NC	NC	NC
cg01710708	LD	NC	NC
cg01710791	NC	NC	NC
cg01710850	NC	NC	NC
cg01710852	NC	NC	NC
cg01710857	NC	NC	NC
cg01710865	NC	NC	NC
cg01710886	NC	NC	NC
cg01710897	NC	NC	NC
cg01711005	NC	NC	NC
cg01711021	NC	NC	NC
cg01711025	NC	NC	NC
cg01711061	NC	NC	NC
cg01711073	NC	NC	NC
cg01711077	LD	LD	NC
cg01711124	NC	NC	NC
cg01711146	NC	NC	NC
cg01711153	LD	NC	NC
cg01711160	NC	NC	NC
cg01711272	NC	NC	NC
cg01711276	NC	NC	NC
cg01711322	NC	NC	NC
cg01711344	NC	NC	NC
cg01711746	NC	NC	NC
cg01711761	NC	NC	NC
cg01711832	NC	NC	NC
cg01711958	NC	NC	NC
cg01711961	NC	NC	NC
cg01712016	NC	NC	NC
cg01712059	NC	NC	NC
cg01712079	NC	NC	NC
cg01712159	NC	NC	NC
cg01712235	NC	NC	NC
cg01712258	NC	NC	NC
cg01712359	NC	NC	NC
cg01712365	NC	NC	NC
cg01712452	NC	NC	NC
cg01712494	NC	NC	NC
cg01712647	NC	NC	NC
cg01712671	NC	NC	NC
cg01712673	NC	NC	NC
cg01712686	NC	NC	NC
cg01712687	NC	NC	NC
cg01712692	NC	NC	NC
cg01712742	NC	NC	NC
cg01712812	NC	NC	NC
cg01712892	NC	NC	NC
cg01712911	NC	NC	NC
cg01712924	NC	NC	NC
cg01712976	NC	NC	NC
cg01713086	NC	NC	NC
cg01713201	NC	NC	NC
cg01713250	NC	NC	NC
cg01713265	NC	NC	NC
cg01713272	NC	LI	NC
cg01713276	NC	NC	NC
cg01713311	NC	NC	NC
cg01713337	NC	NC	NC
cg01713339	NC	NC	NC
cg01713348	NL	NC	NC
cg01713446	NC	NC	NC
cg01713485	NC	NC	NC
cg01713535	NC	NC	NC
cg01713613	NC	NC	NC
cg01713701	NC	NC	NC
cg01713740	NC	NC	NC
cg01714087	NC	NC	NC
cg01714091	NC	NC	NC
cg01714120	LD	LD	NC
cg01714149	NC	NC	NC
cg01714160	NC	NC	NC
cg01714172	NC	NC	NC
cg01714284	NC	NC	NC
cg01714318	NC	NC	NC
cg01714342	NC	NC	NC
cg01714383	NC	NC	NC
cg01714418	NC	NC	NC
cg01714447	NC	NC	NC
cg01714451	NC	NC	NC
cg01714542	NC	NC	NC
cg01714553	NC	NC	NC
cg01714588	NC	NC	NC
cg01714595	NC	NC	NC
cg01714727	NC	NC	NC
cg01714756	NC	NC	NC
cg01714811	NC	NC	NC
cg01714823	NC	NC	NC
cg01714870	NC	NC	NC
cg01714932	NC	NC	NC
cg01715088	NC	NC	NC
cg01715098	NC	NC	NC
cg01715143	NC	NC	NC
cg01715177	NC	NC	NC
cg01715248	NC	NC	NC
cg01715276	NC	NC	NC
cg01715299	LD	LD	LD
cg01715384	NC	NC	NC
cg01715450	NC	NC	NC
cg01715455	NC	NC	NC
cg01715525	NC	NC	NC
cg01715538	NC	NC	NC
cg01715551	NC	NC	NC
cg01715562	NC	NC	NC
cg01715572	NC	NC	NC
cg01715588	NC	NC	NC
cg01715678	NC	NC	NC
cg01715686	NC	NC	NC
cg01715740	NC	NC	NC
cg01715745	NC	NC	NC
cg01715795	NC	NC	NC
cg01715799	NC	NC	NC
cg01715800	NC	NC	NC
cg01715818	NC	NC	NC
cg01715842	NC	NC	NC
cg01715910	NC	NC	NC
cg01716016	NC	NC	NC
cg01716061	NC	NC	NC
cg01716065	NC	NC	NC
cg01716083	NC	NC	NC
cg01716084	NC	NC	NC
cg01716122	NC	NC	NC
cg01716224	LI	LI	NC
cg01716252	NC	NC	NC
cg01716288	NC	NC	NC
cg01716316	NC	NC	NC
cg01716380	NC	NC	NC
cg01716418	NC	NC	NC
cg01716419	NC	NC	NC
cg01716445	NC	NC	NC
cg01716474	NC	NC	NC
cg01716499	NC	NC	NC
cg01716552	NC	NC	NC
cg01716593	NC	NC	NC
cg01716600	NC	NC	NC
cg01716603	NC	NC	NC
cg01716641	NC	NC	NC
cg01716653	NC	NC	NC
cg01716667	NC	NC	NC
cg01716683	NC	NC	NC
cg01716827	NC	NC	NC
cg01716959	NC	NC	NC
cg01716975	NC	NC	NC
cg01717019	NC	NC	NC
cg01717063	NC	NC	NC
cg01717136	NC	NC	NC
cg01717150	NC	NC	NC
cg01717164	NC	NC	NC
cg01717201	LD	NC	NC
cg01717246	NC	NC	NC
cg01717254	NC	NC	NC
cg01717276	NC	NC	NC
cg01717331	NC	NC	NC
cg01717376	NC	NC	NC
cg01717446	NC	NC	NC
cg01717452	NC	NC	NC
cg01717524	NC	NC	NC
cg01717615	LD	LD	LD
cg01717636	NC	NC	NC
cg01717649	NC	NC	NC
cg01717706	NC	NC	NC
cg01717948	NC	NC	NC
cg01717973	NC	NC	NC
cg01718004	NC	NC	NC
cg01718065	NC	NC	NC
cg01718070	NC	NC	NC
cg01718071	NC	NC	NC
cg01718116	LI	NC	NC
cg01718139	NC	NC	NC
cg01718254	NC	NC	NC
cg01718322	NC	NC	NC
cg01718365	NC	NC	NC
cg01718380	NC	NC	NC
cg01718447	NC	NC	NC
cg01718479	NC	NC	NC
cg01718585	LD	NC	NC
cg01718691	NC	NC	NC
cg01718711	NC	NC	NC
cg01718733	NC	NC	NC
cg01718739	NC	NC	NC
cg01718741	NC	NC	NC
cg01718742	LI	LI	LI
cg01718785	NC	NC	NC
cg01718788	NC	NC	NC
cg01718853	NC	NC	NC
cg01718920	NC	NC	NC
cg01719007	NC	NC	NC
cg01719079	NC	NC	NC
cg01719100	NC	NC	NC
cg01719123	NC	NC	NC
cg01719141	NC	NC	NC
cg01719210	NC	NC	NC
cg01719220	NC	NC	NC
cg01719223	NC	NC	NC
cg01719254	NC	NC	NC
cg01719260	NC	NC	NC
cg01719268	NC	NC	NC
cg01719348	NC	NC	NC
cg01719433	NC	NC	NC
cg01719456	NC	NC	NC
cg01719494	NC	NC	NC
cg01719495	NC	NC	NC
cg01719529	NC	NC	NC
cg01719619	NC	NC	NC
cg01719631	NC	NC	NC
cg01719663	NC	NC	NC
cg01719703	NC	NC	NC
cg01719706	NC	NC	NC
cg01719718	NC	NC	NC
cg01719822	NC	NC	NC
cg01719854	NC	NC	NC
cg01719895	NC	NC	NC
cg01719898	NC	NC	NC
cg01719904	NC	NC	NC
cg01719974	NC	NC	NC
cg01719975	NC	NC	NC
cg01719979	NC	NC	NC
cg01719998	NC	NC	NC
cg01720010	NC	NC	NC
cg01720013	NC	NC	NC
cg01720040	NC	NC	NC
cg01720136	NC	NC	NC
cg01720186	NC	NC	NC
cg01720220	NC	NC	NC
cg01720235	LD	LD	LD
cg01720296	NC	NC	NC
cg01720337	NC	NC	NC
cg01720455	LI	NC	NC
cg01720533	NC	NC	NC
cg01720696	NC	NC	NC
cg01720705	NC	NC	NC
cg01720722	NC	NC	NC
cg01720774	NC	NC	NC
cg01720919	NC	NC	NC
cg01720920	LD	LD	LD
cg01720945	NC	NC	NC
cg01720991	NC	NC	NC
cg01721002	NC	NC	NC
cg01721051	NC	NC	NC
cg01721204	NC	NC	NC
cg01721245	NC	NC	NC
cg01721255	NC	NC	NC
cg01721289	NC	NC	NC
cg01721313	NC	NC	NC
cg01721356	NC	NC	NC
cg01721409	NC	NC	NC
cg01721410	NC	NC	NC
cg01721429	NC	NC	NC
cg01721450	NC	NC	NC
cg01721538	NC	NC	NC
cg01721542	NC	NC	NC
cg01721555	NC	NC	NC
cg01721723	NC	NC	NC
cg01721754	NC	NC	NC
cg01721818	NC	NC	NC
cg01721822	NC	NC	NC
cg01721853	NC	NC	NC
cg01721954	NC	NC	NC
cg01721962	NC	NC	NC
cg01722093	NC	NC	NC
cg01722185	NC	NC	NC
cg01722274	LD	NL	NL
cg01722343	NC	NC	NC
cg01722385	NC	NC	NC
cg01722394	NC	NC	NC
cg01722420	NC	NC	NC
cg01722423	NC	NC	NC
cg01722450	NC	NC	NC
cg01722493	NC	NC	NC
cg01722498	NC	NC	NC
cg01722566	NC	NC	NC
cg01722584	NC	NC	NC
cg01722631	LD	LD	NC
cg01722644	NC	NC	NC
cg01722695	NC	NC	NC
cg01722734	NC	NC	NC
cg01722829	NC	NC	NC
cg01722904	NC	NC	NC
cg01722932	LI	NC	NC
cg01722936	NC	NC	NC
cg01722956	NC	LD	NC
cg01723031	NC	NC	NC
cg01723194	NC	NC	NC
cg01723252	NC	NC	NC
cg01723420	NC	NC	NC
cg01723464	NC	NC	NC
cg01723554	NC	NC	NC
cg01723598	NC	NC	NC
cg01723606	NC	NC	NC
cg01723706	NC	NC	NC
cg01723710	NC	NC	NC
cg01723746	NC	NC	NC
cg01723761	NC	NC	NC
cg01723825	NC	NC	NC
cg01723826	NC	NC	NC
cg01723876	LI	LI	NC
cg01723892	NC	NC	NC
cg01723929	NC	NC	NC
cg01723934	NC	NC	NC
cg01724006	NC	NC	NC
cg01724011	NC	NC	NC
cg01724041	NC	NC	NC
cg01724067	NC	NC	NC
cg01724130	NC	NC	NC
cg01724135	NC	NC	NC
cg01724150	NC	NC	NC
cg01724319	NC	NC	NC
cg01724336	NC	NC	NC
cg01724479	NC	NC	NC
cg01724517	NC	NC	NC
cg01724566	NC	NC	NC
cg01724595	NC	LD	NC
cg01724683	NC	NC	NC
cg01724702	NC	NC	NC
cg01724748	NC	NC	NC
cg01724753	NC	NC	NC
cg01724917	NC	NC	NC
cg01724941	NC	NC	NC
cg01725130	NC	NC	NC
cg01725199	NC	NC	NC
cg01725265	NL	NL	NL
cg01725297	NC	NC	NC
cg01725303	NC	NC	NC
cg01725318	NC	NC	NC
cg01725479	LD	LD	NC
cg01725501	NC	NC	NC
cg01725548	NC	NC	NC
cg01725586	NC	NC	NC
cg01725608	NC	NC	NC
cg01725682	NC	NC	NC
cg01725746	NC	NC	NC
cg01725771	NC	NC	NC
cg01725773	NC	NC	NC
cg01725848	NC	NC	NC
cg01725864	NC	NC	NC
cg01725872	NC	NC	NC
cg01725886	NC	NC	NC
cg01725917	NC	NC	NC
cg01726038	LD	NC	NC
cg01726065	NC	NC	NC
cg01726073	NC	NC	NC
cg01726103	NC	NC	NC
cg01726265	NC	NC	NC
cg01726295	NC	NC	NC
cg01726320	NC	NC	NC
cg01726393	NC	NC	NC
cg01726399	NC	NC	NC
cg01726448	NC	NC	NC
cg01726498	NC	NC	NC
cg01726531	NC	NC	NC
cg01726606	NC	NC	NC
cg01726608	NC	NC	NC
cg01726621	NC	NC	NC
cg01726767	NC	NC	NC
cg01726775	NC	NC	NC
cg01726792	NC	NC	NC
cg01726805	NC	NC	NC
cg01726808	NC	NC	NC
cg01726813	NC	NC	NC
cg01726823	NC	NC	NC
cg01726854	NC	NC	NC
cg01726890	NC	NC	NC
cg01726902	NC	NC	NC
cg01726939	NC	NC	NC
cg01726949	NC	NC	NC
cg01726956	NC	NC	NC
cg01726964	NC	NC	NC
cg01726982	NC	NC	NC
cg01727105	NC	NC	NC
cg01727145	NC	NC	NC
cg01727362	NC	NC	NC
cg01727397	NC	NC	NC
cg01727408	NC	NC	NC
cg01727419	NC	NC	NC
cg01727431	NC	NC	NC
cg01727434	NC	NC	NC
cg01727495	NC	NC	NC
cg01727585	NC	NC	NC
cg01727651	NC	NC	NC
cg01727686	NC	NC	NC
cg01727694	NC	NC	NC
cg01727854	NC	NC	NC
cg01727899	NC	NC	NC
cg01727923	NC	NC	NC
cg01727969	NC	NC	NC
cg01727979	NC	NC	NC
cg01728053	NC	NC	NC
cg01728173	NC	NC	NC
cg01728255	NC	NC	NC
cg01728410	NC	NC	NC
cg01728659	NC	NC	NC
cg01728667	NC	NC	NC
cg01728682	NC	NC	NC
cg01728692	NC	NC	NC
cg01728704	NC	NC	NC
cg01728712	NC	NC	NC
cg01728830	NC	NC	NC
cg01728858	NC	NC	NC
cg01728866	NC	NC	NC
cg01728884	NC	NC	NC
cg01728951	NC	NC	NC
cg01728993	NC	NC	NC
cg01729020	NC	NC	NC
cg01729060	NC	NC	NC
cg01729089	NC	NC	NC
cg01729108	NC	NC	NC
cg01729180	NC	NC	NC
cg01729197	NC	NC	NC
cg01729202	NC	NC	NC
cg01729215	NC	NC	NC
cg01729262	NC	NC	NC
cg01729284	NC	NC	NC
cg01729388	NC	NC	NC
cg01729403	NC	NC	NC
cg01729452	NC	NC	NC
cg01729491	NC	NC	NC
cg01729557	NC	NC	NC
cg01729717	NC	NC	NC
cg01729721	NC	NC	NC
cg01729726	NC	NC	NC
cg01729739	NC	NC	NC
cg01729820	NC	NC	NC
cg01729837	NC	NC	NC
cg01729862	NC	NC	NC
cg01729999	NC	NC	NC
cg01730032	NC	NC	NC
cg01730072	NC	NC	NC
cg01730148	NC	NC	NC
cg01730181	NC	NC	NC
cg01730274	NC	NC	NC
cg01730433	NC	NC	NC
cg01730534	NC	NC	NC
cg01730585	NC	NC	NC
cg01730666	LD	NC	NC
cg01730684	NC	NC	NC
cg01730857	NC	NC	NC
cg01730859	NC	NC	NC
cg01730944	NC	NC	NC
cg01730976	NC	NC	NC
cg01731008	NC	NC	NC
cg01731038	NC	NC	NC
cg01731096	NC	NC	NC
cg01731192	NC	NC	NC
cg01731193	NC	NC	NC
cg01731204	NC	NC	NC
cg01731303	LD	LD	NC
cg01731341	NC	NC	NC
cg01731355	NC	NC	NC
cg01731495	LD	NC	NC
cg01731500	NC	NC	NC
cg01731518	NC	NC	NC
cg01731562	NC	NC	NC
cg01731590	NC	NC	NC
cg01731630	NC	NC	NC
cg01731685	NC	NC	NC
cg01731733	NC	NC	NC
cg01731766	NC	NC	NC
cg01731777	NC	NC	NC
cg01731783	NC	NC	NC
cg01731811	NC	NC	NC
cg01731812	NC	NC	NC
cg01731839	NC	NC	NC
cg01731920	NC	NC	NC
cg01731991	NC	NC	NC
cg01732073	NC	NC	NC
cg01732120	NC	NC	NC
cg01732134	NC	NC	NC
cg01732252	NC	LD	NC
cg01732347	NC	NC	NC
cg01732366	NC	NC	NC
cg01732397	NC	NC	NC
cg01732415	NC	NC	NC
cg01732463	NC	NC	NC
cg01732465	NC	NC	NC
cg01732472	NC	NC	NC
cg01732475	NC	NC	NC
cg01732495	NC	NC	NC
cg01732543	LD	LD	LD
cg01732718	NC	NC	NC
cg01732875	NC	NC	NC
cg01732931	NC	NC	NC
cg01732982	NC	NC	NC
cg01733007	NC	NC	NC
cg01733045	NC	NC	NC
cg01733133	NC	VI	NC
cg01733271	NC	NC	NC
cg01733273	NC	NC	NC
cg01733324	NC	NC	NC
cg01733438	NC	NC	NC
cg01733570	NC	NC	NC
cg01733572	NC	NC	NC
cg01733597	NC	NC	NC
cg01733599	NC	NC	NC
cg01733619	LD	LD	LD
cg01733620	NC	NC	NC
cg01733638	NC	NC	NC
cg01733673	NC	NC	NC
cg01733783	NC	NC	NC
cg01733795	NC	NC	NC
cg01733904	NC	NC	NC
cg01733928	NC	NC	NC
cg01734062	NC	NC	NC
cg01734095	NC	NC	NC
cg01734112	LI	LI	NC
cg01734180	NC	NC	NC
cg01734284	NC	NC	NC
cg01734338	NC	NC	NC
cg01734512	NC	NC	NC
cg01734651	NC	NC	NC
cg01734678	NC	NC	NC
cg01734697	NC	NC	NC
cg01734698	NC	NC	NC
cg01734772	NC	NC	NC
cg01734786	NC	NC	NC
cg01734865	NC	NC	NC
cg01734951	NC	NC	NC
cg01735049	NC	NC	NC
cg01735053	NC	NC	NC
cg01735080	NC	NC	NC
cg01735082	NC	NC	NC
cg01735083	NC	NC	NC
cg01735101	NC	NC	NC
cg01735147	NC	NC	NC
cg01735191	NC	NC	NC
cg01735277	NC	NC	NC
cg01735318	NC	NC	NC
cg01735357	NL	NL	NC
cg01735366	NC	NC	NC
cg01735384	LI	LI	NC
cg01735398	NC	NC	NC
cg01735420	NC	NC	NC
cg01735503	NC	NC	NC
cg01735651	NC	NC	NC
cg01735707	NC	NC	NC
cg01735788	NC	NC	NC
cg01735915	NC	NC	NC
cg01735998	NC	NC	NC
cg01736164	NC	NC	NC
cg01736212	NC	NC	NC
cg01736243	NC	NC	NC
cg01736253	NC	NC	NC
cg01736278	NC	NC	NC
cg01736355	NC	NC	NC
cg01736356	NC	NC	NC
cg01736389	NC	NC	NC
cg01736403	NC	NC	NC
cg01736477	NC	NC	NC
cg01736498	NC	NC	NC
cg01736638	NC	NC	NC
cg01736680	NC	NC	NC
cg01736784	LI	NC	NC
cg01736844	NC	NC	NC
cg01736906	NC	NC	NC
cg01736956	NC	NC	NC
cg01736962	NC	NC	NC
cg01737003	NC	NC	NC
cg01737026	LI	LI	LI
cg01737054	NC	NC	NC
cg01737100	NC	NC	NC
cg01737304	NC	NC	NC
cg01737312	NC	NC	NC
cg01737415	NC	NC	NC
cg01737427	NC	NC	NC
cg01737465	NC	NC	NC
cg01737466	NC	NC	NC
cg01737507	NC	NC	NC
cg01737581	NC	NC	NC
cg01737592	NC	NC	NC
cg01737634	NC	NC	NC
cg01737698	NC	NC	NC
cg01737737	NC	NC	NC
cg01737828	NC	NC	NC
cg01737906	NC	NC	NC
cg01738010	NC	NC	NC
cg01738022	NC	NC	NC
cg01738095	VI	VI	VI
cg01738128	NC	NC	NC
cg01738152	NC	NC	NC
cg01738164	NC	NC	NC
cg01738168	NC	NC	NC
cg01738174	NC	NC	NC
cg01738198	NC	NC	NC
cg01738202	NC	NC	NC
cg01738213	NC	NC	NC
cg01738251	NC	NC	NC
cg01738258	NC	NC	NC
cg01738359	NC	NC	NC
cg01738406	NC	NC	NC
cg01738412	NC	NC	NC
cg01738524	NC	NC	NC
cg01738638	NC	NC	NC
cg01738650	NC	NC	NC
cg01738805	NC	NC	NC
cg01738854	NC	NC	NC
cg01739026	NC	NC	NC
cg01739029	NC	NC	NC
cg01739167	LD	NC	NC
cg01739200	NC	NC	NC
cg01739251	NC	NC	NC
cg01739295	NL	NC	NC
cg01739354	NC	NC	NC
cg01739381	NC	NC	NC
cg01739446	NC	NC	NC
cg01739509	NC	NC	NC
cg01739552	NC	NC	NC
cg01739569	NC	NC	NC
cg01739655	NC	NC	NC
cg01739661	NC	NC	NC
cg01739683	NC	NC	NC
cg01739725	LI	LI	NL
cg01739737	NC	NC	NC
cg01739831	NC	NC	NC
cg01739845	NC	NC	NC
cg01739886	NC	NC	NC
cg01739965	NC	NC	NC
cg01740001	NC	NC	NC
cg01740020	NC	NC	NC
cg01740034	NC	NC	NC
cg01740146	NC	NC	NC
cg01740172	NC	NC	NC
cg01740202	NC	NC	NC
cg01740282	NC	NC	NC
cg01740409	NC	NC	NC
cg01740414	NC	NC	NC
cg01740424	NC	NC	NC
cg01740544	NC	NC	NC
cg01740552	NC	NC	NC
cg01740606	NC	NC	NC
cg01740650	NC	NC	NC
cg01740695	NC	NC	NC
cg01740766	NC	NC	NC
cg01740891	NC	NC	NC
cg01740922	NC	NC	NC
cg01740960	LD	LD	LD
cg01741041	NC	NC	NC
cg01741121	NC	NC	NC
cg01741150	NC	NC	NC
cg01741344	NC	NC	NC
cg01741352	NC	NC	NC
cg01741372	NC	NC	NC
cg01741397	NC	NC	NC
cg01741616	NC	NC	NC
cg01741626	NC	NC	NC
cg01741669	NC	NC	NC
cg01741688	NC	NC	NC
cg01741750	NC	NC	NC
cg01741784	NC	NC	NC
cg01741864	NC	NC	NC
cg01741878	NC	NC	NC
cg01741924	NC	NC	NC
cg01741932	NC	NC	NC
cg01741971	NC	NC	NC
cg01742166	NC	NC	NC
cg01742249	NC	NC	NC
cg01742261	NC	NC	NC
cg01742263	NC	NC	NC
cg01742268	NC	NC	NC
cg01742336	NC	NC	NC
cg01742357	NC	NC	NC
cg01742369	NC	NC	NC
cg01742398	NC	NC	NC
cg01742424	NC	NC	NC
cg01742627	NC	NC	NC
cg01742680	NC	NC	NC
cg01742826	NC	NC	NC
cg01742859	NC	NC	NC
cg01742897	NC	NC	NC
cg01742905	NC	NC	NC
cg01743020	NC	NC	NC
cg01743077	NC	NC	NC
cg01743095	NC	NC	NC
cg01743145	NC	NC	NC
cg01743192	NC	NC	NC
cg01743388	NC	NC	NC
cg01743392	NC	NC	NC
cg01743501	NC	NC	NC
cg01743538	NC	NC	NC
cg01743592	NC	NC	NC
cg01743593	LI	NC	NC
cg01743617	NC	NC	NC
cg01743658	NC	NC	NC
cg01743763	NC	NC	NC
cg01743793	NC	NC	NC
cg01743819	NC	NC	NC
cg01743835	NC	NC	NC
cg01743846	NC	NC	NC
cg01743873	NC	NC	NC
cg01743901	LI	LI	LI
cg01743962	NC	NC	NC
cg01744005	NC	NC	NC
cg01744019	NC	NC	NC
cg01744047	NC	NC	NC
cg01744130	NC	NC	NC
cg01744133	NC	NC	NC
cg01744160	NC	NC	NC
cg01744161	NC	NC	NC
cg01744202	NC	NC	NC
cg01744215	NC	NC	NC
cg01744220	NC	NC	NC
cg01744248	NC	NC	NC
cg01744331	NL	LD	LD
cg01744344	NC	NC	NC
cg01744354	NC	NC	NC
cg01744474	NC	NC	NC
cg01744527	NC	NC	NC
cg01744552	NC	NC	NC
cg01744607	NC	NC	NC
cg01744617	NC	NC	NC
cg01744651	NC	NC	NC
cg01744729	NC	NC	NC
cg01744760	NC	NC	NC
cg01744822	NC	NC	NC
cg01744926	NC	NC	NC
cg01744987	NC	NC	NC
cg01745004	NC	NC	NC
cg01745370	NC	NC	NC
cg01745420	NC	NC	NC
cg01745428	NC	NC	NC
cg01745437	NC	NC	NC
cg01745448	NC	NC	NC
cg01745480	NC	NC	NC
cg01745499	NC	NC	NC
cg01745510	NC	NC	NC
cg01745522	NC	NC	NC
cg01745657	NC	NC	NC
cg01745692	NC	NC	NC
cg01745726	NC	NC	NC
cg01745779	NC	NC	NC
cg01745789	NC	NC	NC
cg01745810	NC	NC	NC
cg01745867	NC	NC	NC
cg01745873	NC	NC	NC
cg01745899	NC	NC	NC
cg01745932	NC	NC	NC
cg01746044	NC	NC	NC
cg01746055	NC	NC	NC
cg01746071	NC	NC	NC
cg01746088	NC	NC	NC
cg01746241	NC	NC	NC
cg01746448	NC	NC	NC
cg01746503	NC	NC	NC
cg01746514	NC	NC	NC
cg01746532	NC	NC	NC
cg01746550	NC	NC	NC
cg01746873	NC	NC	NC
cg01746941	NC	NC	NC
cg01747077	NC	NC	NC
cg01747191	NC	NC	NC
cg01747221	NC	NC	NC
cg01747222	NC	NC	NC
cg01747226	LD	LD	LD
cg01747364	NL	NC	NC
cg01747447	NC	NC	NC
cg01747518	NC	NC	NC
cg01747598	NC	NC	NC
cg01747665	NC	NC	NC
cg01747792	NC	NC	NC
cg01747796	NC	NC	NC
cg01747912	NC	NC	NC
cg01747926	NC	NC	NC
cg01747945	NC	NC	NC
cg01747978	NC	NC	NC
cg01748018	NC	NC	NC
cg01748082	NC	NC	NC
cg01748093	NC	NC	NC
cg01748244	NC	NC	NC
cg01748250	NC	NC	NC
cg01748255	NC	NC	NC
cg01748268	NC	NC	NC
cg01748275	NC	NC	NC
cg01748298	NC	NC	NC
cg01748326	NC	NC	NC
cg01748354	NC	NC	NC
cg01748375	NC	NC	NC
cg01748471	NL	LD	NL
cg01748473	NC	NC	NC
cg01748498	NC	NC	NC
cg01748572	NC	NC	NC
cg01748573	NC	NC	NC
cg01748627	NC	NC	NC
cg01748699	NC	NC	NC
cg01748712	LD	LD	LD
cg01748757	NC	NC	NC
cg01748805	NC	NC	NC
cg01748818	NC	NC	NC
cg01748832	NC	NC	NC
cg01748882	NC	NC	NC
cg01748892	NC	NC	NC
cg01749054	NC	NC	NC
cg01749076	NC	NC	NC
cg01749105	NC	NC	NC
cg01749213	NC	NC	NC
cg01749249	LD	LD	LD
cg01749252	NC	NC	NC
cg01749296	NC	NC	NC
cg01749347	NC	NC	NC
cg01749423	NC	NC	NC
cg01749428	NC	NC	NC
cg01749436	LI	LI	NL
cg01749464	NC	NC	NC
cg01749467	NC	NC	NC
cg01749500	NC	NC	NC
cg01749530	NC	NC	NC
cg01749555	NC	NC	NC
cg01749569	NC	NC	NC
cg01749662	NC	NC	NC
cg01749702	NC	NC	NC
cg01749725	NC	NC	NC
cg01749778	NC	NC	NC
cg01749784	NC	NC	NC
cg01749792	NC	NC	NC
cg01749814	NC	NC	NC
cg01749885	NC	NC	NC
cg01749904	NC	NC	NC
cg01750032	NC	NC	NC
cg01750157	NC	NC	NC
cg01750172	NC	NC	NC
cg01750181	NL	NC	NC
cg01750200	NC	NC	NC
cg01750233	NC	NC	NC
cg01750261	NC	NC	NC
cg01750299	NC	NC	NC
cg01750301	NC	NC	NC
cg01750341	NC	NC	NC
cg01750356	NC	NC	NC
cg01750375	LD	LD	LD
cg01750385	NC	NC	NC
cg01750507	NC	NC	NC
cg01750527	NC	NC	NC
cg01750611	LD	LD	NC
cg01750635	NC	NC	NC
cg01750658	NC	NC	NC
cg01750716	NC	NC	NC
cg01750729	NC	NC	NC
cg01750764	NC	NC	NC
cg01750783	NC	NC	NC
cg01750885	NC	NC	NC
cg01751027	NC	NC	NC
cg01751040	NC	NC	NC
cg01751047	NC	NC	NC
cg01751057	NC	NC	NC
cg01751134	NC	NC	NC
cg01751167	NC	NC	NC
cg01751168	NC	NC	NC
cg01751181	NC	NC	NC
cg01751188	NC	NC	NC
cg01751320	NC	NC	NC
cg01751341	NC	NC	NC
cg01751445	NC	NC	NC
cg01751470	NC	NC	NC
cg01751472	NC	NC	NC
cg01751540	NC	NC	NC
cg01751564	NC	NC	NC
cg01751568	LD	LD	NC
cg01751605	NC	NC	NC
cg01751675	NC	NC	NC
cg01751681	NC	NC	NC
cg01751716	NC	NC	NC
cg01751800	NC	NC	NC
cg01751892	NC	NC	NC
cg01751917	NC	NC	NC
cg01751961	NC	NC	NC
cg01751992	NC	NC	NC
cg01752043	NC	NC	NC
cg01752189	NC	NC	NC
cg01752308	NC	NC	NC
cg01752322	NC	NC	NC
cg01752326	NC	NC	NC
cg01752394	NC	NC	NC
cg01752462	NC	NC	NC
cg01752512	NC	NC	NC
cg01752534	NC	NC	NC
cg01752628	NC	NC	NC
cg01752665	NC	NC	NC
cg01752881	NC	NC	NC
cg01752912	NC	NC	NC
cg01752941	LD	LD	LD
cg01752979	NC	NC	NC
cg01753003	NC	NC	NC
cg01753013	NC	NC	NC
cg01753131	NC	NC	NC
cg01753140	NC	NC	NC
cg01753176	NC	NC	NC
cg01753208	NC	NC	NC
cg01753209	NC	NC	NC
cg01753241	NC	NC	NC
cg01753252	NC	NC	NC
cg01753263	NC	LD	NC
cg01753327	NC	NC	NC
cg01753331	NC	NC	NC
cg01753359	NL	NC	NC
cg01753375	LD	LD	LD
cg01753382	NC	NC	NC
cg01753468	NC	NC	NC
cg01753544	NC	NC	NC
cg01753595	NC	NC	NC
cg01753596	NC	NC	NC
cg01753636	NC	NC	NC
cg01753648	NC	NC	NC
cg01753731	NC	NC	NC
cg01753741	NC	NC	NC
cg01753788	NC	NC	NC
cg01753815	NC	NC	NC
cg01753830	NC	NC	NC
cg01753879	NC	NC	NC
cg01753966	NC	NC	NC
cg01754013	NC	NC	NC
cg01754028	NC	NC	NC
cg01754037	NC	NC	NC
cg01754082	LI	LI	NL
cg01754162	NC	NC	NC
cg01754163	NC	NC	NC
cg01754205	NC	NC	NC
cg01754219	NC	NC	NC
cg01754257	NC	NC	NC
cg01754267	NC	NC	NC
cg01754274	NC	NC	NC
cg01754290	NC	NC	NC
cg01754642	NC	NC	NC
cg01754709	NC	NC	NC
cg01754713	NL	NC	NC
cg01754719	NC	NC	NC
cg01754756	NC	NC	NC
cg01754780	NC	NC	NC
cg01754790	NC	NC	NC
cg01754848	NC	NC	NC
cg01754958	NC	NC	NC
cg01755009	NC	NC	NC
cg01755037	NC	NC	NC
cg01755091	NC	NC	NC
cg01755100	NC	NC	NC
cg01755187	NC	NC	NC
cg01755216	NC	NC	NC
cg01755336	NC	NC	NC
cg01755342	NC	LD	NC
cg01755353	NC	NC	NC
cg01755369	NC	NC	NC
cg01755457	NC	NC	NC
cg01755467	NC	NC	NC
cg01755505	LD	NC	NC
cg01755541	NC	NC	NC
cg01755551	NC	NC	NC
cg01755562	NC	NC	NC
cg01755579	NC	NC	NC
cg01755628	NC	NC	NC
cg01755703	NC	NC	NC
cg01755728	NC	NC	NC
cg01755841	NC	NC	NC
cg01755850	NC	NC	NC
cg01755924	VI	VI	VI
cg01755953	NC	NC	NC
cg01756040	NC	NC	NC
cg01756060	NC	NC	NC
cg01756103	LD	NC	NC
cg01756303	NC	NC	NC
cg01756313	NC	NC	NC
cg01756327	NC	NC	NC
cg01756381	NC	NC	NC
cg01756421	NC	NC	NC
cg01756461	NC	NC	NC
cg01756512	NL	NC	NC
cg01756555	NC	NC	NC
cg01756564	NC	NC	NC
cg01756647	NC	NC	NC
cg01756660	NC	NC	NC
cg01756730	NC	NC	NC
cg01756756	NC	NC	NC
cg01756770	NC	NC	NC
cg01756799	NC	NC	NC
cg01756827	NC	NC	NC
cg01756841	NC	NC	NC
cg01756883	NC	NC	NC
cg01756899	NC	NC	NC
cg01756902	NC	NC	NC
cg01757121	NC	NC	NC
cg01757124	NC	NC	NC
cg01757161	NC	NC	NC
cg01757168	NC	NC	NC
cg01757206	NC	NC	NC
cg01757209	NC	NC	NC
cg01757272	LD	LD	NC
cg01757312	NC	NC	NC
cg01757525	NC	NC	NC
cg01757534	NC	NC	NC
cg01757548	NC	NC	NC
cg01757586	NC	NC	NC
cg01757722	NC	NC	NC
cg01757745	NC	NC	NC
cg01757798	NC	NC	NC
cg01757806	NC	NC	NC
cg01757980	NC	NC	NC
cg01758022	NC	NC	NC
cg01758046	NC	NC	NC
cg01758106	NC	NC	NC
cg01758167	NC	NC	NC
cg01758197	NC	NC	NC
cg01758312	NC	NC	NC
cg01758336	NC	NC	NC
cg01758450	NC	NC	NC
cg01758560	NC	NC	NC
cg01758575	NC	NC	NC
cg01758623	NC	NC	NC
cg01758634	NC	NC	NC
cg01758637	NC	NC	NC
cg01758672	NC	NC	NC
cg01758743	NC	NC	NC
cg01758807	NC	NC	NC
cg01758844	NC	NC	NC
cg01758864	NC	NC	NC
cg01758880	NC	NC	NC
cg01758885	NC	NC	NC
cg01758899	NC	NC	NC
cg01758942	NC	NC	NC
cg01758949	NC	NC	NC
cg01759110	NC	NC	NC
cg01759112	NC	NC	NC
cg01759126	NC	NC	NC
cg01759218	NC	NC	NC
cg01759386	NC	NC	NC
cg01759437	NC	NC	NC
cg01759568	NC	NC	NC
cg01759575	NC	NC	NC
cg01759597	NC	NC	NC
cg01759672	NC	NC	NC
cg01759870	NC	NC	NC
cg01759909	NC	NC	NC
cg01759986	NC	NC	NC
cg01760110	NC	NC	NC
cg01760116	NC	NC	NC
cg01760178	NC	NC	NC
cg01760202	NC	NC	NC
cg01760223	NC	NC	NC
cg01760279	NC	NC	NC
cg01760580	NC	NC	NC
cg01760756	NC	NC	NC
cg01760763	NC	NC	NC
cg01760788	NC	NC	NC
cg01761020	NC	NC	NC
cg01761197	NC	NC	NC
cg01761236	NC	NC	NC
cg01761256	NC	NC	NC
cg01761362	NC	NC	NC
cg01761369	LD	NC	NC
cg01761409	NC	NC	NC
cg01761420	NC	NC	NC
cg01761478	NC	NC	NC
cg01761552	NC	NC	NC
cg01761595	NC	NC	NC
cg01761662	NC	NC	NC
cg01761668	NC	NC	NC
cg01761683	NC	NC	NC
cg01761710	LD	NC	NC
cg01761729	NC	NC	NC
cg01761763	NC	NC	NC
cg01761835	NC	NC	NC
cg01761909	NC	NC	NC
cg01761968	NC	NC	NC
cg01762070	NC	NC	NC
cg01762340	NC	NC	NC
cg01762371	NC	NC	NC
cg01762392	NC	NC	NC
cg01762581	NL	NC	NC
cg01762584	NC	NC	NC
cg01762663	NC	NC	NC
cg01762738	NC	NC	NC
cg01762785	NC	NC	NC
cg01762827	LI	LI	NC
cg01763030	NC	NC	NC
cg01763057	NC	NC	NC
cg01763090	NL	LI	LI
cg01763173	NC	NC	NC
cg01763209	NC	NC	NC
cg01763236	NC	NC	NC
cg01763239	NC	NC	NC
cg01763364	LD	LD	NC
cg01763383	NC	NC	NC
cg01763436	NC	NC	NC
cg01763463	NC	NC	NC
cg01763591	NC	NC	NC
cg01763602	NC	NC	NC
cg01763605	NC	NC	NC
cg01763617	NC	NC	NC
cg01763636	NC	NC	NC
cg01763666	NC	NC	NC
cg01763690	NC	NC	NC
cg01763702	NC	NC	NC
cg01763705	NC	NC	NC
cg01763709	NC	NC	NC
cg01763740	LD	LD	LD
cg01763749	NL	NC	NC
cg01763754	NC	NC	NC
cg01763783	NC	NC	NC
cg01763821	NC	NC	NC
cg01763833	NC	NC	NC
cg01763851	NC	NC	NC
cg01763884	NC	NC	NC
cg01763890	NC	NC	NC
cg01763902	NC	NC	NC
cg01763913	NC	NC	NC
cg01763935	NC	NC	NC
cg01763943	NC	NC	NC
cg01764011	NC	NC	NC
cg01764020	NC	NC	NC
cg01764034	NC	NC	NC
cg01764046	NC	NC	NC
cg01764082	NC	NC	NC
cg01764105	NC	NC	NC
cg01764161	NC	NC	NC
cg01764198	NC	NC	NC
cg01764256	NC	NC	NC
cg01764293	NC	NC	NC
cg01764341	NC	NC	NC
cg01764370	NC	NC	NC
cg01764438	NC	NC	NC
cg01764457	NC	NC	NC
cg01764559	NC	NC	NC
cg01764569	NC	NC	NC
cg01764713	NC	NC	NC
cg01764822	NC	NC	NC
cg01764904	NC	NC	NC
cg01764954	NC	NC	NC
cg01764979	NC	NC	NC
cg01765053	NC	NC	NC
cg01765063	NC	NC	NC
cg01765077	NC	NC	NC
cg01765111	NL	NC	NC
cg01765152	NC	NC	NC
cg01765155	NC	NC	NC
cg01765164	NC	NC	NC
cg01765220	NC	NC	NC
cg01765249	NC	NC	NC
cg01765256	NC	NC	NC
cg01765403	NC	NC	NC
cg01765406	NC	NC	NC
cg01765461	NC	NC	NC
cg01765473	NC	NC	NC
cg01765529	NC	NC	NC
cg01765600	NC	NC	NC
cg01765623	NC	NC	NC
cg01765641	NC	NC	NC
cg01765653	NL	NC	NC
cg01765882	NC	NC	NC
cg01765930	NC	NC	NC
cg01765967	NC	NC	NC
cg01766034	NC	NC	NC
cg01766065	NC	NC	NC
cg01766077	NC	NC	NC
cg01766191	NC	NC	NC
cg01766193	NC	NC	NC
cg01766252	NC	NC	NC
cg01766368	NC	NC	NC
cg01766371	NC	NC	NC
cg01766534	NC	NC	NC
cg01766600	NC	NC	NC
cg01766718	NC	NC	NC
cg01766737	NC	NC	NC
cg01766844	NC	NC	NC
cg01766850	NC	NC	NC
cg01766882	NC	NC	NC
cg01766943	NC	NC	NC
cg01767053	NC	NC	NC
cg01767116	NC	NC	NC
cg01767200	NC	NC	NC
cg01767202	NC	NC	NC
cg01767217	NC	NC	NC
cg01767270	NC	NC	NC
cg01767347	NC	NC	NC
cg01767525	NC	NC	NC
cg01767544	NC	NC	NC
cg01767610	NC	NC	NC
cg01767631	NC	NC	NC
cg01767672	NC	NC	NC
cg01767711	NC	NC	NC
cg01767732	NC	NC	NC
cg01767862	NC	NC	NC
cg01767885	NC	NC	NC
cg01767910	NC	NC	NC
cg01767927	NC	NC	NC
cg01767978	NC	NC	NC
cg01768001	NC	NC	NC
cg01768056	NC	NC	NC
cg01768115	NC	NC	NC
cg01768131	NC	NC	NC
cg01768201	NC	NC	NC
cg01768308	NC	NC	NC
cg01768328	NC	NC	NC
cg01768342	NC	NC	NC
cg01768344	NC	NC	NC
cg01768385	NC	NC	NC
cg01768446	NC	NC	NC
cg01768523	NC	NC	NC
cg01768565	LD	LD	LD
cg01768648	NC	NC	NC
cg01768686	NC	NC	NC
cg01768697	NC	NC	NC
cg01768755	NC	NC	NC
cg01768814	NC	NC	NC
cg01768868	NC	NC	NC
cg01768894	NC	NC	NC
cg01768960	NC	NC	NC
cg01768981	NC	NC	NC
cg01769037	NC	NC	NC
cg01769070	NC	NC	NC
cg01769160	NC	NC	NC
cg01769237	NC	NC	NC
cg01769288	NC	NC	NC
cg01769344	NC	NC	NC
cg01769392	NC	NC	NC
cg01769457	NC	NC	NC
cg01769460	NC	NC	NC
cg01769468	NC	NC	NC
cg01769483	NC	NC	NC
cg01769514	NC	NC	NC
cg01769521	NC	NC	NC
cg01769579	NC	NC	NC
cg01769750	LD	LD	NC
cg01769813	NC	NC	NC
cg01769834	NC	NC	NC
cg01769936	NC	NC	NC
cg01770019	NC	NC	NC
cg01770033	NC	NC	NC
cg01770044	NC	NC	NC
cg01770071	NC	NC	NC
cg01770076	NC	NC	NC
cg01770127	NC	NC	NC
cg01770232	NC	NC	NC
cg01770236	NC	NC	NC
cg01770296	NC	NC	NC
cg01770333	NC	NC	NC
cg01770355	NC	NC	NC
cg01770362	NC	NC	NC
cg01770400	NC	NC	NC
cg01770571	NC	NC	NC
cg01770598	NC	NC	NC
cg01770632	NC	NC	NC
cg01770654	LI	LI	NC
cg01770707	NC	NC	NC
cg01770755	LI	LI	LI
cg01770793	NC	NC	NC
cg01770799	NC	NC	NC
cg01770831	NC	NC	NC
cg01770896	NC	NC	NC
cg01770948	NC	NC	NC
cg01770990	NC	NC	NC
cg01771019	NC	NC	NC
cg01771061	LD	LD	NC
cg01771096	NC	NC	NC
cg01771201	NC	NC	NC
cg01771213	NC	NC	NC
cg01771256	NC	NC	NC
cg01771416	NC	NC	NC
cg01771444	NC	NC	NC
cg01771462	NC	NC	NC
cg01771479	NC	NC	NC
cg01771564	NC	NC	NC
cg01771602	NC	NC	NC
cg01771651	NL	LD	NL
cg01771737	NC	NC	NC
cg01771767	NC	NC	NC
cg01771850	NC	NC	NC
cg01771871	NC	NC	NC
cg01771876	NC	NC	NC
cg01771877	NC	NC	NC
cg01771885	NC	NC	NC
cg01771937	NC	NC	NC
cg01772012	NC	NC	NC
cg01772014	NC	NC	NC
cg01772033	NC	NC	NC
cg01772072	NC	NC	NC
cg01772115	NC	NC	NC
cg01772137	NC	NC	NC
cg01772149	NL	NC	NC
cg01772159	NC	NC	NC
cg01772186	NC	NC	NC
cg01772192	NC	NC	NC
cg01772332	NC	NC	NC
cg01772366	LD	LD	NC
cg01772385	NC	NC	NC
cg01772407	NC	NC	NC
cg01772422	NC	NC	NC
cg01772439	NC	NC	NC
cg01772563	NC	NC	NC
cg01772658	NC	NC	NC
cg01772708	NC	NC	NC
cg01772842	NC	NC	NC
cg01772854	NC	NC	NC
cg01772889	NC	NC	NC
cg01772980	NC	NC	NC
cg01773059	NC	NC	NC
cg01773061	NC	NC	NC
cg01773123	NC	NC	NC
cg01773127	NC	NC	NC
cg01773185	NC	NC	NC
cg01773202	NC	NC	NC
cg01773203	NC	NC	NC
cg01773217	NC	NC	NC
cg01773376	NC	NC	NC
cg01773403	NC	NC	NC
cg01773443	NC	NC	NC
cg01773515	NC	NC	NC
cg01773518	NC	NC	NC
cg01773584	NC	NC	NC
cg01773685	NC	NC	NC
cg01773689	NC	NC	NC
cg01773692	NC	NC	NC
cg01773760	NC	NC	NC
cg01773807	NC	NC	NC
cg01773831	NC	NC	NC
cg01773854	NC	NC	NC
cg01773858	NC	NC	NC
cg01773886	NC	NC	NC
cg01773927	NL	NC	NC
cg01773951	NC	NC	NC
cg01774019	NC	NC	NC
cg01774027	NC	NC	NC
cg01774050	NC	NC	NC
cg01774093	NC	NC	NC
cg01774131	NC	NC	NC
cg01774158	NC	NC	NC
cg01774205	NC	NC	NC
cg01774238	NC	NC	NC
cg01774304	NC	NC	NC
cg01774310	NC	NC	NC
cg01774343	NC	NC	NC
cg01774419	NC	NC	NC
cg01774454	NC	NC	NC
cg01774471	NC	NC	NC
cg01774475	NC	NC	NC
cg01774503	NC	NC	NC
cg01774541	NC	NC	NC
cg01774630	NC	NC	NC
cg01774645	NC	NC	LD
cg01774705	NC	NC	NC
cg01774878	LD	NC	NC
cg01774918	NC	NC	NC
cg01774926	NC	NC	NC
cg01774941	NC	NC	NC
cg01775044	NC	NC	NC
cg01775082	NC	NC	NC
cg01775098	NC	NC	NC
cg01775103	NC	NC	NC
cg01775245	NC	NC	NC
cg01775260	NC	NC	NC
cg01775265	NC	NC	NC
cg01775267	NC	NC	NC
cg01775274	NC	NC	NC
cg01775414	NC	NC	NC
cg01775434	NC	NC	NC
cg01775490	NC	NC	NC
cg01775501	NC	NC	NC
cg01775559	NC	NC	NC
cg01775573	NC	NC	NC
cg01775612	NC	NC	NC
cg01775613	NC	NC	NC
cg01775659	NC	NC	NC
cg01775715	NC	NC	NC
cg01775821	NC	NC	NC
cg01775897	VI	NC	NC
cg01775918	NC	NC	NC
cg01775921	NC	NC	NC
cg01775952	NC	NC	NC
cg01775986	NC	NC	NC
cg01775987	NC	NC	NC
cg01776007	NC	NC	NC
cg01776012	NC	NC	NC
cg01776115	NC	NC	NC
cg01776135	NC	NC	NC
cg01776139	NC	NC	NC
cg01776149	NC	NC	NC
cg01776172	LD	LD	NC
cg01776188	NC	NC	NC
cg01776204	NC	NC	NC
cg01776278	NC	NC	NC
cg01776298	NC	NC	NC
cg01776299	NC	NC	NC
cg01776341	NC	NC	NC
cg01776344	NC	NC	NC
cg01776373	NC	LD	LD
cg01776391	NC	NC	NC
cg01776556	NC	NC	NC
cg01776592	NC	NC	NC
cg01776609	NC	NC	NC
cg01776615	NC	NC	NC
cg01776691	NC	NC	NC
cg01776706	NC	NC	NC
cg01776739	NC	NC	NC
cg01776903	NC	NC	NC
cg01776926	NC	NC	NC
cg01776933	NC	NC	NC
cg01776950	NC	NC	NC
cg01776966	NC	NC	NC
cg01777019	NC	NC	NC
cg01777022	NC	NC	NC
cg01777038	NC	NC	NC
cg01777121	LI	LI	LI
cg01777170	NC	NC	NC
cg01777187	NC	NC	NC
cg01777228	NC	NC	NC
cg01777300	NC	NC	NC
cg01777332	NC	NC	NC
cg01777372	NC	NC	NC
cg01777388	NC	NC	NC
cg01777397	LD	LD	LD
cg01777403	NC	NC	NC
cg01777499	NC	NC	NC
cg01777529	NC	NC	NC
cg01777575	NC	NC	NC
cg01777586	NC	NC	NC
cg01777594	NC	NC	NC
cg01777630	NC	NC	NC
cg01777643	LI	LI	NC
cg01777678	NC	NC	NC
cg01777735	NC	NC	NC
cg01777765	NC	NC	NC
cg01777812	LD	LD	LD
cg01777861	NC	NC	NC
cg01777909	NC	NC	NC
cg01777945	NC	NC	NC
cg01777985	NC	NC	NC
cg01778030	NC	NC	NC
cg01778054	NC	NC	NC
cg01778114	NC	NC	NC
cg01778151	LD	LD	NC
cg01778153	NC	NC	NC
cg01778171	NC	NC	NC
cg01778190	NC	NC	NC
cg01778384	NC	NC	NC
cg01778455	NC	NC	NC
cg01778461	NC	NC	NC
cg01778465	NC	NC	NC
cg01778589	NC	NC	NC
cg01778622	NC	NC	NC
cg01778643	NC	NC	NC
cg01778647	NC	NC	NC
cg01778667	NC	NC	NC
cg01778683	NC	NC	NC
cg01778701	NC	NC	NC
cg01778749	NC	NC	NC
cg01778750	NC	NC	NC
cg01778842	NC	NC	NC
cg01778864	NC	NC	NC
cg01778872	NC	NC	NC
cg01778908	NC	NC	NC
cg01778926	NC	NC	NC
cg01778935	NL	NL	NL
cg01778939	NC	NC	NC
cg01778981	NC	NC	NC
cg01778994	NC	NC	NC
cg01779043	NC	NC	NC
cg01779220	NC	NC	NC
cg01779273	NC	NC	NC
cg01779360	NC	NC	NC
cg01779383	NC	NC	NC
cg01779400	NC	NC	NC
cg01779444	NC	NC	NC
cg01779447	NC	NC	NC
cg01779512	NC	NC	NC
cg01779559	NC	NC	NC
cg01779645	NC	NC	NC
cg01779679	NC	NC	NC
cg01779732	NC	NC	NC
cg01779740	NC	NC	NC
cg01779747	NC	NC	NC
cg01779765	LI	NC	NC
cg01779771	NC	NC	NC
cg01779847	LD	NC	NC
cg01779882	NC	NC	NC
cg01779934	NC	NC	NC
cg01780061	NC	NC	NC
cg01780092	NC	NC	NC
cg01780104	NC	NC	NC
cg01780107	NC	NC	NC
cg01780109	NC	NC	NC
cg01780171	NC	NC	NC
cg01780245	NC	NC	NC
cg01780326	LD	LD	NC
cg01780345	NC	NC	NC
cg01780352	NC	NC	NC
cg01780451	NC	NC	NC
cg01780482	NC	NC	NC
cg01780492	NC	NC	NC
cg01780493	NC	NC	NC
cg01780567	NC	NC	NC
cg01780596	NC	NC	NC
cg01780613	NC	NC	NC
cg01780685	NC	NC	NC
cg01780696	NC	NC	NC
cg01780701	NC	NC	NC
cg01780773	NC	NC	NC
cg01780913	NC	NC	NC
cg01780943	NC	NC	NC
cg01780952	NC	NC	NC
cg01780984	NC	NC	NC
cg01780990	NC	NC	NC
cg01781018	NC	NC	NC
cg01781084	NC	NC	NC
cg01781118	NC	NC	NC
cg01781119	NC	NC	NC
cg01781202	NC	NC	NC
cg01781251	NC	NC	NC
cg01781266	LI	LI	NC
cg01781315	NC	NC	NC
cg01781359	NC	NC	NC
cg01781382	NC	NC	NC
cg01781446	LD	LD	LD
cg01781529	NC	NC	NC
cg01781557	NC	NC	NC
cg01781567	NC	NC	NC
cg01781617	NC	NC	NC
cg01781649	NC	NC	NC
cg01781662	NC	NC	NC
cg01781725	NC	NC	NC
cg01781745	NC	NC	NC
cg01781767	NC	NC	NC
cg01781805	NC	NC	NC
cg01781850	NC	NC	NC
cg01781867	NC	NC	NC
cg01781896	NC	NC	NC
cg01781902	NC	NC	NC
cg01782014	NC	NC	NC
cg01782059	NC	NC	NC
cg01782066	NC	NC	NC
cg01782154	NC	NC	NC
cg01782227	NC	NC	NC
cg01782247	NC	NC	NC
cg01782276	NC	NC	NC
cg01782316	NC	NC	NC
cg01782320	NC	NC	NC
cg01782371	NC	NC	NC
cg01782486	NC	NC	NC
cg01782487	NC	NC	NC
cg01782500	NC	NC	NC
cg01782523	NC	NC	NC
cg01782610	NC	NC	NC
cg01782614	NC	NC	NC
cg01782633	NC	NC	NC
cg01782668	NC	NC	NC
cg01782675	NC	NC	NC
cg01782683	NC	NC	NC
cg01782709	NC	NC	NC
cg01782749	NC	NC	NC
cg01782790	NC	NC	NC
cg01782798	NC	NC	NC
cg01782826	NC	NC	NC
cg01782836	LD	LD	LD
cg01782904	NC	NC	NC
cg01782911	NC	NC	NC
cg01782953	NC	NC	NC
cg01783015	NC	NC	NC
cg01783070	NC	NC	NC
cg01783151	NC	NC	NC
cg01783153	NC	NC	NC
cg01783309	NC	NC	NC
cg01783322	NC	NC	NC
cg01783353	NC	NC	NC
cg01783386	NC	NC	NC
cg01783394	NC	NC	NC
cg01783406	NC	NC	NC
cg01783462	NC	NC	NC
cg01783495	NC	NC	NC
cg01783579	NC	NC	NC
cg01783621	NC	NC	NC
cg01783730	NC	NC	NC
cg01783841	LD	LD	LD
cg01783960	NC	NC	NC
cg01784075	NC	NC	NC
cg01784097	NC	NC	NC
cg01784199	NC	NC	NC
cg01784220	NC	NC	NC
cg01784284	NC	NC	NC
cg01784297	NC	NC	NC
cg01784327	NC	NC	NC
cg01784331	NC	NC	NC
cg01784406	NC	NC	NC
cg01784408	NC	NC	NC
cg01784477	NC	NC	NC
cg01784525	NC	NC	NC
cg01784548	NC	NC	NC
cg01784614	NC	NC	NC
cg01784645	NC	NC	NC
cg01784686	NC	NC	NC
cg01784747	NC	NC	NC
cg01784819	NC	NC	NC
cg01784825	NC	NC	NC
cg01784944	NC	NC	NC
cg01785060	NC	NC	NC
cg01785096	NC	NC	NC
cg01785099	NC	NC	NC
cg01785153	NC	NC	NC
cg01785233	NC	NC	NC
cg01785288	NC	NC	NC
cg01785359	NC	NC	NC
cg01785398	NC	NC	NC
cg01785417	NC	NC	NC
cg01785442	NC	NC	NC
cg01785449	NC	NC	NC
cg01785466	NC	NC	NC
cg01785473	NC	NC	NC
cg01785490	NC	NC	NC
cg01785566	NC	NC	NC
cg01785568	NC	NC	NC
cg01785576	NC	NC	NC
cg01785605	NC	NC	NC
cg01785646	NC	NC	NC
cg01785706	NC	NC	NC
cg01785906	NC	NC	NC
cg01786044	NC	NC	NC
cg01786048	NC	NC	NC
cg01786075	NC	NC	NC
cg01786096	NC	NC	NC
cg01786109	NC	NC	NC
cg01786128	NC	NC	NC
cg01786161	NC	NC	NC
cg01786216	NC	NC	NC
cg01786248	NC	NC	NC
cg01786306	NC	NC	NC
cg01786329	NC	NC	NC
cg01786362	NC	NC	NC
cg01786466	NC	NC	NC
cg01786488	NC	NC	NC
cg01786585	NC	NC	NC
cg01786630	NC	NC	NC
cg01786705	NC	NC	NC
cg01786715	NC	NC	NC
cg01786828	NC	NC	NC
cg01786959	NC	NC	NC
cg01786973	NC	NC	NC
cg01786994	NC	NC	NC
cg01787047	NC	NC	NC
cg01787084	NC	NC	NC
cg01787243	NC	NC	NC
cg01787382	LD	LD	NL
cg01787439	NC	NC	NC
cg01787445	NC	NC	NC
cg01787494	NC	NC	NC
cg01787545	NC	NC	NC
cg01787552	NC	NC	NC
cg01787553	NC	NC	NC
cg01787559	LD	LD	LD
cg01787565	NC	NC	NC
cg01787574	LI	LI	NC
cg01787644	NC	NC	NC
cg01787798	NC	NC	NC
cg01787808	NC	NC	NC
cg01787813	NC	NC	NC
cg01787834	NC	NC	NC
cg01787884	NC	NC	NC
cg01787953	NC	NC	NC
cg01787955	NC	NC	NC
cg01788029	NC	NC	NC
cg01788113	NC	NC	NC
cg01788159	NC	NC	NC
cg01788178	NC	NC	NC
cg01788191	NC	NC	NC
cg01788205	NC	NC	NC
cg01788360	NC	NC	NC
cg01788374	NC	NC	NC
cg01788396	NC	NC	NC
cg01788438	NC	NC	NC
cg01788448	NC	NC	NC
cg01788568	NC	NC	NC
cg01788572	NC	NC	NC
cg01788604	NC	NC	NC
cg01788672	NC	NC	NC
cg01788682	NC	NC	NC
cg01788773	NC	NC	NC
cg01788776	NC	NC	NC
cg01788836	NC	NC	NC
cg01788932	NC	NC	NC
cg01788994	NC	NC	NC
cg01788996	NC	NC	NC
cg01789048	NC	NC	NC
cg01789091	NC	NC	NC
cg01789150	LI	NC	NC
cg01789160	NC	NC	NC
cg01789162	NC	NC	NC
cg01789267	NC	NC	NC
cg01789463	NC	NC	NC
cg01789471	NC	NC	NC
cg01789478	NC	NC	NC
cg01789499	NC	NC	NC
cg01789501	NC	NC	NC
cg01789578	NC	NC	NC
cg01789728	NC	NC	NC
cg01789792	LD	LD	NC
cg01789829	NC	NC	NC
cg01789926	NC	NC	NC
cg01789943	NC	NC	NC
cg01789980	NC	NC	NC
cg01790002	NC	NC	NC
cg01790032	NC	NC	NC
cg01790083	NC	NC	NC
cg01790123	NC	NC	NC
cg01790144	NC	NC	NC
cg01790274	NC	NC	NC
cg01790320	NC	NC	NC
cg01790344	NC	NC	NC
cg01790367	NC	NC	NC
cg01790438	NC	NC	NC
cg01790464	NC	NC	NC
cg01790498	NC	NC	NC
cg01790505	NC	NC	NC
cg01790523	NC	VI	VI
cg01790561	NC	NC	NC
cg01790752	NC	NC	NC
cg01790783	NC	NC	NC
cg01791000	NC	NC	NC
cg01791027	NC	NC	NC
cg01791034	NC	NC	NC
cg01791062	NC	NC	NC
cg01791104	NC	NC	NC
cg01791121	NC	NC	NC
cg01791189	NC	NC	NC
cg01791229	NC	NC	NC
cg01791232	NC	NC	NC
cg01791236	NC	NC	NC
cg01791238	NC	NC	NC
cg01791241	NC	NC	NC
cg01791302	NC	NC	NC
cg01791371	LI	LI	NC
cg01791392	NC	NC	NC
cg01791407	NC	NC	NC
cg01791410	NC	NC	NC
cg01791421	NC	NC	NC
cg01791461	NC	NC	NC
cg01791523	NC	NC	NC
cg01791544	NC	NC	NC
cg01791634	NC	NC	NC
cg01791669	NC	NC	NC
cg01791684	NC	NC	NC
cg01791726	NC	NC	NC
cg01791737	NC	NC	NC
cg01791778	NC	NC	NC
cg01791798	NC	NC	NC
cg01791811	NC	NC	NC
cg01791874	NC	NC	NC
cg01791890	NC	NC	NC
cg01791935	NC	NC	NC
cg01792081	NC	NC	NC
cg01792117	NC	NC	NC
cg01792145	NC	NC	NC
cg01792182	NC	NC	NC
cg01792229	NC	NC	NC
cg01792257	NC	NC	NC
cg01792351	LD	LD	NC
cg01792368	NC	NC	NC
cg01792406	NC	NC	NC
cg01792524	NC	NC	NC
cg01792532	NC	NC	NC
cg01792592	NC	NC	NC
cg01792612	NC	NC	NC
cg01792616	NC	NC	NC
cg01792640	NC	NC	NC
cg01792666	NC	NC	NC
cg01792910	NC	NC	NC
cg01793042	NC	NC	NC
cg01793049	NC	NC	NC
cg01793068	NC	NC	NC
cg01793084	NC	NC	NC
cg01793088	NC	NC	NC
cg01793178	NC	NC	NC
cg01793179	NC	NC	NC
cg01793237	NC	NC	NC
cg01793301	NC	NC	NC
cg01793320	NC	NC	NC
cg01793340	NC	NC	NC
cg01793355	NC	NC	NC
cg01793368	NC	NC	NC
cg01793374	NC	NC	NC
cg01793387	NC	NC	NC
cg01793397	NC	NC	NC
cg01793443	NC	NC	NC
cg01793445	NC	NC	NC
cg01793449	NC	LI	NC
cg01793511	NC	NC	NC
cg01793578	NC	NC	NC
cg01793593	NC	NC	NC
cg01793767	NC	NC	NC
cg01793865	NC	NC	NC
cg01793917	NC	NC	NC
cg01793945	NC	NC	NC
cg01793988	NC	NC	NC
cg01794046	NC	NC	NC
cg01794103	NC	NC	NC
cg01794154	NC	NC	NC
cg01794156	NC	NC	NC
cg01794184	NC	NC	NC
cg01794260	NC	NC	NC
cg01794323	NC	NC	NC
cg01794426	LI	LI	LI
cg01794468	NC	NC	NC
cg01794501	VI	VI	NC
cg01794555	NC	NC	NC
cg01794633	NC	NC	NC
cg01794639	NC	LI	NC
cg01794676	LI	LI	NC
cg01794711	NC	NC	NC
cg01794769	NC	NC	NC
cg01794799	NC	NC	NC
cg01794802	NC	NC	NC
cg01794812	NC	NC	NC
cg01794853	NC	NC	NC
cg01794862	NC	NC	NC
cg01794867	NC	NC	NC
cg01794889	NC	NC	NC
cg01794929	NC	LI	NC
cg01794932	NC	NC	NC
cg01794973	NC	NC	NC
cg01794992	NC	NC	NC
cg01795044	NC	NC	NC
cg01795053	NC	NC	NC
cg01795081	NC	NC	NC
cg01795082	NC	NC	NC
cg01795122	NC	NC	NC
cg01795160	NC	NC	NC
cg01795199	NC	NC	NC
cg01795226	NC	NC	NC
cg01795298	NC	NC	NC
cg01795309	NC	NC	NC
cg01795333	NC	NC	NC
cg01795421	NC	NC	NC
cg01795442	NC	NC	NC
cg01795621	NC	NC	NC
cg01795660	NC	NC	NC
cg01795674	NC	NC	NC
cg01795694	NC	NC	NC
cg01795697	NC	NC	NC
cg01795704	NC	NC	NC
cg01795738	NC	NC	NC
cg01795776	NC	NC	NC
cg01795784	NC	NC	NC
cg01795810	NC	NC	NC
cg01795886	NC	NC	NC
cg01795894	NC	NC	NC
cg01795955	NC	NC	NC
cg01795959	NC	NC	NC
cg01795964	VI	NC	NC
cg01796044	NC	NC	NC
cg01796075	NC	NC	NC
cg01796081	NC	NC	NC
cg01796104	NC	NC	NC
cg01796166	LI	LI	NC
cg01796184	NC	NC	NC
cg01796223	NC	NC	NC
cg01796228	NC	NC	NC
cg01796367	NL	LD	NL
cg01796368	NC	NC	NC
cg01796373	NC	NC	NC
cg01796438	NC	NC	NC
cg01796478	NC	NC	NC
cg01796493	NC	NC	NC
cg01796511	NC	NC	NC
cg01796641	NC	NC	NC
cg01796676	NC	NC	NC
cg01796781	NC	NC	NC
cg01796800	NC	NC	NC
cg01796817	NC	NC	NC
cg01797036	NC	NC	NC
cg01797043	NL	NL	NL
cg01797113	NC	NC	NC
cg01797162	NC	NC	NC
cg01797169	NC	NC	NC
cg01797216	NC	NC	NC
cg01797257	NC	NC	NC
cg01797371	NC	NC	NC
cg01797381	LD	LD	LD
cg01797468	NC	NC	NC
cg01797482	NC	NC	NC
cg01797488	NC	NC	NC
cg01797501	NC	NC	NC
cg01797527	NC	NC	NC
cg01797567	NC	NC	NC
cg01797680	NC	NC	NC
cg01797704	NC	NC	NC
cg01797751	NC	NC	NC
cg01797899	NC	NC	NC
cg01797979	NC	NC	NC
cg01798033	NC	NC	NC
cg01798114	NC	NC	NC
cg01798168	NC	NC	NC
cg01798213	NC	NC	NC
cg01798232	NC	NC	NC
cg01798250	LD	LD	NC
cg01798251	NC	NC	NC
cg01798261	NC	NC	NC
cg01798266	NC	NC	NC
cg01798341	NC	NC	NC
cg01798352	NC	NC	NC
cg01798385	NC	NC	NC
cg01798391	NC	NC	NC
cg01798419	NC	NC	NC
cg01798443	NC	NC	NC
cg01798499	NC	NC	NC
cg01798589	NC	NC	NC
cg01798595	NC	LI	NC
cg01798716	NC	NC	NC
cg01798721	NC	NC	NC
cg01798786	NC	NC	NC
cg01798806	NC	NC	NC
cg01798813	NC	NC	NC
cg01798899	NC	NC	NC
cg01799015	NC	NC	NC
cg01799025	NC	NC	NC
cg01799033	NC	NC	NC
cg01799062	NC	NC	NC
cg01799075	NC	NC	NC
cg01799146	NC	NC	NC
cg01799338	NC	NC	NC
cg01799366	NC	NC	NC
cg01799429	NC	NC	NC
cg01799458	NC	NC	NC
cg01799507	NC	NC	NC
cg01799521	NC	NC	NC
cg01799543	NC	NC	NC
cg01799588	NC	NC	NC
cg01799602	NC	NC	NC
cg01799653	NC	NC	NC
cg01799681	NC	NC	NC
cg01799722	NC	NC	NC
cg01799734	NC	NC	NC
cg01799735	NC	NC	NC
cg01799761	NC	NC	NC
cg01799818	NC	NC	NC
cg01799854	NC	NC	NC
cg01799856	NC	NC	NC
cg01799902	NC	NC	NC
cg01799903	NC	NC	NC
cg01799940	NC	NC	NC
cg01799998	NC	NC	NC
cg01800033	LI	NC	NC
cg01800067	NC	NC	NC
cg01800146	NC	NC	NC
cg01800148	NC	NC	NC
cg01800253	NC	NC	NC
cg01800262	NC	NC	NC
cg01800297	NC	NC	NC
cg01800345	NC	NC	NC
cg01800426	NC	NC	NC
cg01800445	NC	NC	NC
cg01800455	NC	NC	NC
cg01800500	NC	NC	NC
cg01800521	NC	NC	NC
cg01800534	NC	NC	NC
cg01800538	NC	NC	NC
cg01800582	LD	LD	LD
cg01800614	NC	NC	NC
cg01800735	NC	NC	NC
cg01800744	NC	NC	NC
cg01800815	NC	NC	NC
cg01800816	NC	NC	NC
cg01800843	NC	NC	NC
cg01800884	NC	NC	NC
cg01800926	NC	NC	NC
cg01800986	NC	NC	NC
cg01801101	NC	NC	NC
cg01801174	NC	NC	NC
cg01801182	NC	NC	NC
cg01801191	NC	NC	NC
cg01801200	NC	NC	NC
cg01801214	NC	NC	NC
cg01801290	NC	NC	NC
cg01801314	NC	NC	NC
cg01801315	NC	NC	NC
cg01801350	NC	NC	NC
cg01801368	NC	NC	NC
cg01801417	NC	NC	NC
cg01801510	NC	NC	NC
cg01801525	NC	NC	NC
cg01801603	NC	NC	NC
cg01801610	NC	NC	NC
cg01801826	NC	NC	NC
cg01801868	NC	NC	NC
cg01801935	NC	NC	NC
cg01801946	NC	NC	NC
cg01802009	NC	NC	NC
cg01802043	NC	NC	NC
cg01802057	NC	NC	NC
cg01802062	LD	LD	LD
cg01802073	NC	NC	NC
cg01802117	NC	NC	NC
cg01802121	NC	NC	NC
cg01802135	NC	NC	NC
cg01802136	NC	NC	NC
cg01802219	NC	NC	NC
cg01802258	LI	NC	NC
cg01802294	NC	NC	NC
cg01802295	NC	NC	NC
cg01802344	NC	NC	NC
cg01802380	NC	NC	NC
cg01802397	NC	NC	NC
cg01802415	NC	NC	NC
cg01802444	NC	NC	NC
cg01802453	NC	NC	NC
cg01802485	NC	NC	NC
cg01802493	NC	NC	NC
cg01802501	NC	NC	NC
cg01802506	NC	NC	NC
cg01802525	NC	NC	NC
cg01802532	NC	NC	NC
cg01802545	NC	NC	NC
cg01802577	NC	NC	NC
cg01802593	NC	NC	NC
cg01802608	NC	NC	NC
cg01802640	NC	NC	NC
cg01802653	NC	NC	NC
cg01802687	NC	NC	NC
cg01802713	NC	NC	NC
cg01802761	NC	NC	NC
cg01802827	NC	NC	NC
cg01802953	NC	NC	NC
cg01802975	NC	NC	NC
cg01803049	NC	NC	NC
cg01803101	VI	NC	NC
cg01803180	NC	NC	NC
cg01803238	NC	NC	NC
cg01803297	NC	NC	NC
cg01803362	NC	NC	NC
cg01803415	NC	NC	NC
cg01803461	NC	NC	NC
cg01803486	NC	NC	NC
cg01803514	NC	NC	NC
cg01803541	NC	NC	NC
cg01803575	NC	NC	NC
cg01803627	NC	NC	NC
cg01803717	NC	NC	NC
cg01803729	NC	NC	NC
cg01803747	NC	NC	NC
cg01803759	NC	LD	LD
cg01803766	NC	NC	NC
cg01803771	NC	NC	NC
cg01803808	NC	NC	NC
cg01803844	LD	LD	LD
cg01803856	NC	NC	NC
cg01803859	NC	NC	NC
cg01803925	NC	NC	NC
cg01803928	NC	NC	NC
cg01803948	NC	NC	NC
cg01803995	NC	NC	NC
cg01804036	NC	NC	NC
cg01804043	NC	NC	NC
cg01804048	NC	NC	NC
cg01804117	NC	NC	NC
cg01804153	NC	NC	NC
cg01804164	NC	NC	NC
cg01804193	NC	NC	NC
cg01804233	NC	NC	NC
cg01804278	NC	NC	NC
cg01804281	NC	NC	NC
cg01804345	NC	NC	NC
cg01804363	NC	NC	NC
cg01804370	NC	NC	NC
cg01804429	NC	NC	NC
cg01804434	NC	NC	NC
cg01804452	NC	NC	NC
cg01804528	NC	NC	NC
cg01804539	NC	NC	NC
cg01804546	NC	NC	NC
cg01804570	NC	NC	NC
cg01804627	NC	NC	NC
cg01804664	NC	NC	NC
cg01804679	NC	NC	NC
cg01804696	NC	NC	NC
cg01804715	NC	NC	NC
cg01804745	NC	NC	NC
cg01804793	NC	NC	NC
cg01804934	NC	NC	NC
cg01804970	NC	NC	NC
cg01804989	NC	NC	NC
cg01805241	NC	NC	NC
cg01805270	NC	NC	NC
cg01805282	LI	LI	NC
cg01805404	NC	NC	NC
cg01805424	NC	NC	NC
cg01805469	NC	NC	NC
cg01805480	NC	NC	NC
cg01805547	NC	NC	NC
cg01805732	NC	NC	NC
cg01805759	NC	NC	NC
cg01805784	NC	NC	NC
cg01805855	NC	NC	NC
cg01805856	NC	NC	NC
cg01805890	NC	NC	NC
cg01805904	NC	NC	NC
cg01805920	NC	NC	NC
cg01806025	NC	NC	NC
cg01806051	NC	NC	NC
cg01806085	NC	NC	NC
cg01806088	NC	NC	NC
cg01806151	LD	NC	NC
cg01806181	NC	NC	NC
cg01806185	NC	NC	NC
cg01806192	NC	NC	NC
cg01806238	NC	NC	NC
cg01806265	NC	NC	NC
cg01806295	NC	NC	NC
cg01806346	NC	NC	NC
cg01806382	NC	NC	NC
cg01806427	NC	NC	NC
cg01806437	NC	NC	NC
cg01806442	NC	NC	NC
cg01806508	NC	NC	NC
cg01806520	NC	NC	NC
cg01806590	NC	NC	NC
cg01806702	NC	NC	NC
cg01806722	NC	NC	NC
cg01806741	NC	NC	NC
cg01806803	NC	NC	NC
cg01806808	NC	NC	NC
cg01806818	NC	NC	NC
cg01806857	NC	NC	NC
cg01806859	NC	NC	NC
cg01806921	LD	LD	LD
cg01806965	NC	NC	NC
cg01806972	NC	NC	NC
cg01807030	NC	NC	NC
cg01807124	NC	NC	NC
cg01807127	NC	NC	NC
cg01807131	LD	LD	LD
cg01807202	NC	NC	NC
cg01807241	NC	NC	NC
cg01807301	NC	NC	NC
cg01807305	NC	NC	NC
cg01807375	NC	NC	NC
cg01807377	NC	NC	NC
cg01807408	NC	NC	NC
cg01807412	NC	NC	NC
cg01807485	NC	NC	NC
cg01807619	NC	NC	NC
cg01807702	NC	NC	NC
cg01807735	NC	NC	NC
cg01807737	NC	NC	NC
cg01807741	NC	NC	NC
cg01807748	NC	NC	NC
cg01807770	NC	NC	NC
cg01807788	NC	NC	NC
cg01807820	NC	NC	NC
cg01807825	NC	NC	NC
cg01807862	NC	NC	NC
cg01807886	NC	NC	NC
cg01807909	NC	NC	NC
cg01807919	NC	NC	NC
cg01807921	NC	NC	NC
cg01807946	NC	NC	NC
cg01808030	NC	NC	NC
cg01808072	NC	NC	NC
cg01808100	NC	NC	NC
cg01808130	NC	NC	NC
cg01808171	NC	NC	NC
cg01808320	NL	NC	NC
cg01808433	NC	NC	NC
cg01808470	NC	NC	NC
cg01808492	NC	NC	NC
cg01808545	NC	NC	NC
cg01808547	NC	NC	NC
cg01808641	NC	NC	NC
cg01808706	NC	NC	NC
cg01808708	NC	NC	NC
cg01808723	NC	NC	NC
cg01808739	NC	NC	NC
cg01808756	NC	NC	NC
cg01808947	NC	NC	NC
cg01808968	NC	NC	NC
cg01808969	NC	NC	NC
cg01809082	NC	NC	NC
cg01809099	NC	NC	NC
cg01809148	NC	NC	NC
cg01809198	NC	NC	NC
cg01809281	NC	NC	NC
cg01809286	NC	NC	NC
cg01809329	NC	NC	NC
cg01809371	NC	NC	NC
cg01809435	NC	NC	NC
cg01809437	NC	NC	NC
cg01809507	NC	NC	NC
cg01809579	NC	NC	NC
cg01809695	NC	NC	NC
cg01809779	NC	NC	NC
cg01809797	LD	VI	NC
cg01809819	NC	NC	NC
cg01809838	NC	NC	NC
cg01809845	NC	NC	NC
cg01809871	NC	NC	NC
cg01809895	NC	NC	NC
cg01809927	NC	NC	NC
cg01809941	NC	NC	NC
cg01810111	NC	NC	NC
cg01810137	NC	NC	NC
cg01810267	NC	NC	NC
cg01810319	NC	NC	NC
cg01810327	NC	NC	NC
cg01810329	LD	LD	NC
cg01810346	NC	NC	NC
cg01810416	NC	NC	NC
cg01810471	NC	NC	NC
cg01810502	NC	NC	NC
cg01810575	NC	NC	NC
cg01810643	NC	NC	NC
cg01810713	NC	NC	NC
cg01810719	NC	NC	NC
cg01810731	NC	NC	NC
cg01810875	NC	NC	NC
cg01810926	NC	NC	NC
cg01810953	NC	NC	NC
cg01810979	NC	NC	NC
cg01811037	NC	NC	NC
cg01811064	NC	NC	NC
cg01811076	NC	NC	NC
cg01811126	NC	NC	NC
cg01811153	NC	NC	NC
cg01811164	NC	NC	NC
cg01811187	NC	NC	NC
cg01811230	NC	NC	NC
cg01811272	NC	NC	NC
cg01811299	NC	NC	NC
cg01811315	NC	NC	NC
cg01811325	LI	LI	LI
cg01811438	NC	NC	NC
cg01811543	NC	NC	NC
cg01811559	NC	NC	NC
cg01811561	NC	NC	NC
cg01811583	NC	NC	NC
cg01811674	NC	NC	NC
cg01811683	NC	NC	NC
cg01811686	NC	NC	NC
cg01811695	NC	NC	NC
cg01811730	NC	NC	NC
cg01811796	NC	NC	NC
cg01811815	NL	NC	NC
cg01811856	NC	NC	NC
cg01811920	NC	NC	NC
cg01812045	LI	LI	LI
cg01812092	NC	NC	NC
cg01812146	VI	VI	NC
cg01812233	NC	NC	NC
cg01812327	NC	NC	NC
cg01812337	NC	NC	NC
cg01812400	NC	NC	NC
cg01812401	NC	NC	NC
cg01812463	NC	NC	NC
cg01812499	NC	NC	NC
cg01812580	NC	NC	NC
cg01812599	NL	NC	NC
cg01812644	NC	NC	NC
cg01812826	NC	NC	NC
cg01812865	NC	NC	NC
cg01812919	NC	NC	NC
cg01813026	NC	NC	NC
cg01813040	NC	NC	NC
cg01813126	NC	LD	NC
cg01813139	NC	NC	NC
cg01813165	NC	NC	NC
cg01813196	NC	NC	NC
cg01813215	NC	NC	NC
cg01813254	NC	NC	NC
cg01813327	VI	VI	VI
cg01813334	NC	NC	NC
cg01813335	NC	NC	NC
cg01813393	NC	NC	NC
cg01813468	NC	NC	NC
cg01813564	NC	NC	NC
cg01813649	NC	NC	NC
cg01813663	NC	NC	NC
cg01813672	NC	NC	NC
cg01813730	NC	NC	NC
cg01813748	NC	NC	NC
cg01813841	NC	NC	NC
cg01813877	NC	NC	NC
cg01814027	NC	NC	NC
cg01814098	NC	NC	NC
cg01814130	NC	NC	NC
cg01814149	NC	NC	NC
cg01814186	NC	NC	NC
cg01814191	NC	NC	NC
cg01814344	NC	NC	NC
cg01814360	NC	NC	NC
cg01814364	NC	NC	NC
cg01814444	NC	NC	NC
cg01814495	NC	NC	NC
cg01814537	NC	NC	NC
cg01814565	NC	NC	NC
cg01814581	NC	NC	NC
cg01814586	NC	NC	NC
cg01814632	NC	NC	NC
cg01814671	NC	NC	NC
cg01814697	NC	NC	NC
cg01814731	NC	NC	NC
cg01814774	NC	NC	NC
cg01814833	NC	NC	NC
cg01814935	NC	NC	NC
cg01814945	NC	NC	NC
cg01814963	NC	NC	NC
cg01815035	NC	NC	NC
cg01815074	NC	NC	NC
cg01815076	NC	NC	NC
cg01815090	NC	NC	NC
cg01815227	NC	NC	NC
cg01815263	NC	NC	NC
cg01815292	NC	NC	NC
cg01815407	NC	NC	NC
cg01815529	NC	NC	NC
cg01815536	NC	NC	NC
cg01815538	LI	NC	NC
cg01815626	NC	NC	VI
cg01815671	LI	NC	NC
cg01815718	NC	NC	NC
cg01815720	NC	NC	NC
cg01815730	NC	NC	NC
cg01815778	NC	NC	NC
cg01815783	NC	NC	NC
cg01815801	NC	NC	NC
cg01815907	NC	NC	NC
cg01815921	NC	NC	NC
cg01815934	NC	NC	NC
cg01816009	NC	NC	NC
cg01816014	NC	NC	NC
cg01816031	NC	NC	NC
cg01816146	NC	NC	NC
cg01816186	NC	NC	NC
cg01816235	NC	NC	NC
cg01816258	NC	NC	NC
cg01816304	NC	NC	NC
cg01816336	NC	NC	NC
cg01816393	NC	NC	NC
cg01816411	NC	NC	NC
cg01816454	NC	NC	NC
cg01816515	NC	NC	NC
cg01816636	NC	NC	NC
cg01816726	NC	NC	NC
cg01816748	NC	NC	NC
cg01816768	NC	NC	NC
cg01816775	NC	NC	NC
cg01816814	NC	NC	NC
cg01816880	NC	NC	NC
cg01816936	NC	NC	NC
cg01816997	NC	NC	NC
cg01817009	NC	NC	NC
cg01817019	NC	NC	NC
cg01817029	NC	NC	NC
cg01817067	NC	NC	NC
cg01817359	NC	NC	NC
cg01817364	NC	NC	NC
cg01817455	NC	NC	NC
cg01817464	NC	NC	NC
cg01817521	NC	NC	NC
cg01817709	NC	NC	NC
cg01817714	NC	NC	NC
cg01817897	NC	NC	NC
cg01817965	NC	NC	NC
cg01818044	NC	NC	NC
cg01818063	LD	NC	NC
cg01818121	NC	NC	NC
cg01818128	NC	NC	NC
cg01818151	NC	NC	NC
cg01818215	NC	NC	NC
cg01818219	NC	NC	NC
cg01818220	LI	LI	NC
cg01818281	NC	NC	NC
cg01818391	NC	NC	NC
cg01818460	NC	NC	NC
cg01818492	NC	NC	NC
cg01818539	NC	NC	NC
cg01818579	NC	NC	NC
cg01818588	NC	NC	NC
cg01818597	NC	NC	NC
cg01818617	NC	NC	NC
cg01818634	NC	NC	NC
cg01818642	NC	NC	NC
cg01818648	NC	NC	NC
cg01818662	NC	NC	NC
cg01818674	NC	NC	NC
cg01818795	NC	NC	NC
cg01818853	NC	NC	NC
cg01818915	NC	NC	NC
cg01818953	NC	NC	NC
cg01819017	NC	NC	NC
cg01819046	NC	NC	NC
cg01819111	NC	NC	NC
cg01819137	LI	LI	LI
cg01819142	NC	NC	NC
cg01819148	NC	NC	NC
cg01819167	NC	NC	NC
cg01819281	NC	NC	NC
cg01819285	NC	NC	NC
cg01819306	NC	NC	NC
cg01819320	NC	NC	NC
cg01819359	NC	NC	NC
cg01819405	NC	NC	NC
cg01819502	NC	NC	NC
cg01819512	NC	NC	NC
cg01819552	NC	NC	NC
cg01819558	NC	NC	NC
cg01819568	NC	NC	NC
cg01819586	NC	NC	NC
cg01819604	NC	NC	NC
cg01819745	NC	NC	NC
cg01819759	NC	NC	NC
cg01819770	NC	NC	NC
cg01819802	NC	NC	NC
cg01819863	NC	NC	NC
cg01819880	NC	NC	NC
cg01819910	NC	NC	NC
cg01819912	NC	NC	NC
cg01819937	NC	NC	NC
cg01820004	NC	NC	NC
cg01820066	NC	NC	NC
cg01820093	NC	NC	NC
cg01820106	NC	NC	NC
cg01820107	NC	NC	NC
cg01820190	NC	NC	NC
cg01820213	NC	NC	NC
cg01820231	NC	NC	NC
cg01820262	NC	NC	NC
cg01820273	NC	NC	NC
cg01820285	NC	NC	NC
cg01820317	NC	NC	NC
cg01820374	LD	LD	LD
cg01820396	NC	NC	NC
cg01820445	NC	NC	NC
cg01820539	NC	NC	NC
cg01820561	NC	NC	NC
cg01820663	NC	NC	NC
cg01820665	NC	NC	NC
cg01820751	NC	NC	NC
cg01820754	NC	NC	NC
cg01820777	NC	NC	NC
cg01820934	NC	NC	NC
cg01820962	LD	LD	LD
cg01820965	NC	NC	NC
cg01821018	NC	NC	NC
cg01821029	NC	NC	NC
cg01821042	NC	LD	LD
cg01821043	NC	NC	NC
cg01821058	NC	NC	NC
cg01821113	NC	NC	NC
cg01821149	NC	NC	NC
cg01821161	NL	NC	NC
cg01821207	NC	NC	NC
cg01821226	NC	NC	NC
cg01821252	NC	NC	NC
cg01821275	NC	NC	NC
cg01821429	NC	NC	NC
cg01821452	NC	NC	NC
cg01821557	NC	NC	NC
cg01821571	NC	NC	NC
cg01821575	NC	NC	NC
cg01821615	NC	NC	NC
cg01821644	NC	NC	NC
cg01821656	NC	NC	NC
cg01821751	NL	LD	NC
cg01821754	NC	NC	NC
cg01821854	NC	NC	NC
cg01821920	NC	NC	NC
cg01821923	LI	LI	NC
cg01821950	NC	NC	NC
cg01821989	NC	NC	NC
cg01821993	NC	NC	NC
cg01822071	NC	NC	NC
cg01822124	NC	NC	NC
cg01822179	NC	NC	NC
cg01822203	NC	NC	NC
cg01822242	NC	NC	NC
cg01822289	NC	NC	NC
cg01822317	NC	NC	NC
cg01822420	NC	NC	NC
cg01822460	NC	NC	NC
cg01822532	NC	NC	NC
cg01822537	NC	NC	NC
cg01822570	NC	NC	NC
cg01822573	NC	NC	NC
cg01822585	NC	NC	NC
cg01822600	NC	NC	NC
cg01822614	NC	NC	NC
cg01822727	NC	NC	NC
cg01822759	NC	NC	NC
cg01822785	NC	NC	NC
cg01822807	NC	NC	NC
cg01822827	NC	NC	NC
cg01822859	NC	NC	NC
cg01822889	NC	NC	NC
cg01822938	NC	NC	NC
cg01822942	NC	NC	NC
cg01822965	NC	NC	NC
cg01823079	NC	NC	NC
cg01823086	NC	NC	NC
cg01823150	NC	NC	NC
cg01823161	NC	NC	NC
cg01823172	NC	NC	NC
cg01823269	NC	NC	NC
cg01823414	NC	NC	NC
cg01823416	NC	NC	NC
cg01823428	NC	NC	NC
cg01823497	NC	NC	NC
cg01823510	NC	NC	NC
cg01823533	NC	NC	NC
cg01823663	NC	NC	NC
cg01823693	NC	NC	NC
cg01823708	NC	NC	NC
cg01823726	NC	NC	NC
cg01823830	NC	NC	NC
cg01823866	NC	NC	LD
cg01823925	NC	NC	NC
cg01823975	NC	NC	NC
cg01824108	LI	LI	LI
cg01824122	NC	NC	NC
cg01824138	NC	NC	NC
cg01824172	NC	NC	NC
cg01824180	LD	LD	LD
cg01824305	NC	NC	NC
cg01824325	NC	NC	NC
cg01824401	NC	NC	NC
cg01824410	NC	NC	NC
cg01824412	NC	NC	NC
cg01824508	LD	NC	NC
cg01824511	LI	NC	NC
cg01824517	NC	NC	NC
cg01824603	NC	NC	NC
cg01824618	LD	LD	NC
cg01824764	NC	NC	NC
cg01824791	NC	NC	NC
cg01824804	NC	NC	NC
cg01824873	NC	NC	NC
cg01824919	NC	NC	NC
cg01824931	LD	NC	NC
cg01824933	NC	NC	NC
cg01824964	NC	NC	NC
cg01824969	NC	NC	NC
cg01825010	NC	NC	NC
cg01825065	NC	NC	NC
cg01825123	NC	NC	NC
cg01825137	NC	NC	NC
cg01825148	NC	NC	NC
cg01825203	NC	NC	NC
cg01825206	NC	NC	NC
cg01825213	NC	NC	NC
cg01825238	NC	NC	NC
cg01825245	NC	NC	NC
cg01825258	NC	NC	NC
cg01825295	NC	NC	NC
cg01825310	NC	NC	NC
cg01825382	NC	NC	NC
cg01825441	NC	NC	NC
cg01825664	NC	NC	NC
cg01825707	NC	NC	NC
cg01825792	NC	NC	NC
cg01825797	NC	NC	NC
cg01825806	NC	NC	NC
cg01825818	NC	NC	NC
cg01825860	NC	NC	NC
cg01825921	NC	NC	NC
cg01825945	NC	NC	NC
cg01825986	NC	NC	NC
cg01826056	NC	NC	NC
cg01826096	NC	NC	NC
cg01826127	NC	NC	NC
cg01826138	NC	NC	NC
cg01826210	NC	NC	NC
cg01826211	LI	LI	LI
cg01826254	NC	NC	NC
cg01826319	NC	NC	NC
cg01826354	NC	NC	NC
cg01826444	NC	NC	NC
cg01826623	NC	NC	NC
cg01826636	NC	NC	NC
cg01826682	NC	NC	NC
cg01826714	NC	NC	NC
cg01826728	NC	NC	NC
cg01826858	NC	NC	NC
cg01826863	NC	NC	NC
cg01826897	NC	NC	NC
cg01826959	NC	NC	NC
cg01826979	NC	NC	NC
cg01827035	NC	NC	NC
cg01827070	NC	NC	NC
cg01827098	NC	NC	NC
cg01827190	NC	NC	NC
cg01827196	NC	NC	NC
cg01827248	NC	NC	NC
cg01827257	NC	NC	NC
cg01827426	NC	NC	NC
cg01827501	NC	NC	NC
cg01827633	NC	NC	NC
cg01827717	NC	NC	NC
cg01827726	NC	NC	NC
cg01827781	NC	NC	NC
cg01827805	NC	NC	NC
cg01827818	NC	NC	NC
cg01827861	NC	NC	NC
cg01827908	NC	NC	NC
cg01827910	NC	NC	NC
cg01827999	NC	NC	NC
cg01828061	LD	NC	NC
cg01828111	NC	NC	NC
cg01828334	NC	NC	NC
cg01828414	NC	NC	NC
cg01828416	NC	NC	NC
cg01828427	NC	NC	NC
cg01828460	NC	NC	NC
cg01828513	NC	NC	NC
cg01828553	NC	NC	NC
cg01828631	NC	NC	NC
cg01828650	NC	NC	NC
cg01828695	NC	NC	NC
cg01828733	NC	NC	NC
cg01828740	NC	NC	NC
cg01828753	NC	NC	NC
cg01828813	NC	NC	NC
cg01828911	NC	NC	NC
cg01829002	LI	NC	NC
cg01829006	NC	NC	NC
cg01829024	NC	NC	NC
cg01829163	NC	NC	NC
cg01829264	NC	NC	NC
cg01829277	NC	NC	NC
cg01829325	NC	NC	NC
cg01829387	NC	NC	NC
cg01829399	NC	NC	NC
cg01829407	NC	NC	NC
cg01829436	NC	NC	NC
cg01829450	NC	NC	NC
cg01829459	NC	NC	NC
cg01829559	NC	NC	NC
cg01829623	NC	NC	NC
cg01829657	NC	NC	NC
cg01829662	NC	NC	NC
cg01829672	NC	NC	NC
cg01829817	NL	NC	NC
cg01829829	NC	NC	NC
cg01829856	NC	NC	NC
cg01829901	NC	NC	NC
cg01829908	NC	NC	NC
cg01829971	NC	NC	NC
cg01829990	NC	NC	NC
cg01830023	LI	LI	NC
cg01830053	NC	NC	NC
cg01830073	NC	NC	NC
cg01830100	NC	NC	NC
cg01830154	NC	NC	NC
cg01830177	NC	NC	NC
cg01830206	NC	NC	NC
cg01830207	NC	NC	NC
cg01830256	NC	NC	NC
cg01830294	LI	LI	NC
cg01830450	LD	LD	NC
cg01830463	NC	NC	NC
cg01830488	NC	NC	NC
cg01830506	NC	NC	NC
cg01830542	NC	NC	NC
cg01830647	NC	NC	NC
cg01830721	NC	NC	NC
cg01830726	NC	NC	NC
cg01830818	NC	NC	NC
cg01830883	NC	NC	NC
cg01830886	NC	NC	NC
cg01830892	NC	NC	NC
cg01830900	VI	VI	VI
cg01831058	NC	NC	NC
cg01831160	NC	NC	NC
cg01831177	NC	NC	NC
cg01831390	NC	NC	NC
cg01831454	NC	NC	NC
cg01831459	NC	NC	NC
cg01831461	NC	NC	NC
cg01831476	NC	NC	NC
cg01831527	NC	NC	NC
cg01831743	NC	NC	NC
cg01831767	NC	NC	NC
cg01831771	NC	NC	NC
cg01831805	NC	NC	NC
cg01831872	NC	NC	NC
cg01831904	NC	NC	NC
cg01831971	NC	NC	NC
cg01832005	NC	NC	NC
cg01832036	NC	NC	NC
cg01832079	NC	NC	NC
cg01832210	NC	NC	NC
cg01832218	NC	NC	NC
cg01832260	NC	NC	NC
cg01832266	NC	NC	NC
cg01832294	NC	NC	NC
cg01832346	NC	NC	NC
cg01832371	NC	NC	NC
cg01832492	NC	NC	NC
cg01832549	NC	NC	NC
cg01832586	NC	NC	NC
cg01832605	NC	NC	NC
cg01832639	NC	NC	NC
cg01832672	NC	NC	NC
cg01832712	NC	NC	NC
cg01832737	NC	LI	LI
cg01832757	NC	NC	NC
cg01832892	LI	NC	NC
cg01832908	NC	NC	NC
cg01832926	NC	NC	NC
cg01832935	NC	NC	NC
cg01832997	LD	LD	LD
cg01833015	NC	NC	NC
cg01833051	NC	NC	NC
cg01833061	NC	NC	NC
cg01833122	NC	NC	NC
cg01833196	NC	NC	NC
cg01833222	NC	NC	NC
cg01833234	NC	NC	NC
cg01833397	NC	NC	NC
cg01833398	NC	NC	NC
cg01833417	NC	NC	NC
cg01833425	NC	NC	NC
cg01833436	NC	NC	NC
cg01833485	NC	NC	NC
cg01833510	NC	NC	NC
cg01833521	NC	NC	NC
cg01833648	NC	NC	NC
cg01833649	NC	NC	NC
cg01833675	NC	NC	NC
cg01833681	NC	NC	NC
cg01833699	NC	NC	NC
cg01833755	NC	NC	NC
cg01833764	NC	NC	NC
cg01833771	NC	NC	NC
cg01833890	NC	NC	NC
cg01833923	NC	NC	NC
cg01833991	NC	NC	NC
cg01834008	NC	NC	NC
cg01834022	NC	NC	NC
cg01834027	NC	NC	NC
cg01834111	NC	NC	NC
cg01834160	NC	NC	NC
cg01834185	NC	NC	NC
cg01834210	NC	NC	NC
cg01834305	NC	NC	NC
cg01834481	NC	NC	NC
cg01834526	NC	NC	NC
cg01834541	NC	NC	NC
cg01834566	NC	NC	NC
cg01834569	NC	NC	NC
cg01834614	NC	NC	NC
cg01834661	NC	NC	NC
cg01834742	NC	NC	NC
cg01834776	NC	NC	NC
cg01834855	NC	NC	NC
cg01834974	NC	NC	NC
cg01834979	NC	NC	NC
cg01835013	NC	NC	NC
cg01835021	LD	LD	NC
cg01835037	NC	NC	NC
cg01835091	NC	NC	NC
cg01835124	NC	NC	NC
cg01835144	NC	NC	NC
cg01835232	NC	NC	NC
cg01835241	NC	NC	NC
cg01835282	NC	NC	NC
cg01835327	NC	NC	NC
cg01835399	NC	NC	NC
cg01835436	NC	NC	NC
cg01835446	NC	NC	NC
cg01835467	NC	NC	NC
cg01835474	NC	NC	NC
cg01835489	NC	NC	NC
cg01835506	NC	NC	NC
cg01835527	NC	NC	NC
cg01835530	NC	NC	NC
cg01835576	NC	NC	NC
cg01835580	NC	NC	NC
cg01835620	LD	NC	NC
cg01835635	NC	NC	NC
cg01835665	NC	NC	NC
cg01835695	NC	NC	NC
cg01835725	NC	NC	NC
cg01835742	NC	NC	NC
cg01835766	NC	NC	NC
cg01835944	NC	NC	NC
cg01835962	NC	NC	NC
cg01836011	NC	NC	NC
cg01836044	NC	NC	NC
cg01836096	NC	NC	NC
cg01836137	LD	LD	LD
cg01836178	NC	NC	NC
cg01836199	NC	NC	NC
cg01836293	NC	NC	NC
cg01836438	NC	NC	NC
cg01836441	NC	NC	NC
cg01836567	NC	NC	NC
cg01836572	NC	NC	NC
cg01836612	NC	NC	NC
cg01836622	NC	NC	NC
cg01836682	NC	NC	NC
cg01836700	NC	NC	NC
cg01836719	NC	NC	NC
cg01836757	NC	NC	NC
cg01836835	LD	LD	NC
cg01836913	NC	NC	NC
cg01836936	NC	NC	NC
cg01836954	NC	NC	NC
cg01836992	NC	NC	NC
cg01837113	NC	NC	NC
cg01837269	NC	NC	NC
cg01837272	NC	NC	NC
cg01837303	NC	NC	NC
cg01837320	NC	NC	NC
cg01837362	NC	NC	NC
cg01837364	NC	NC	NC
cg01837365	LD	LD	LD
cg01837367	NC	NC	NC
cg01837375	NC	NC	NC
cg01837410	NC	NC	NC
cg01837435	NC	NC	NC
cg01837485	NC	NC	NC
cg01837492	NC	NC	NC
cg01837497	NC	NC	NC
cg01837533	NC	NC	NC
cg01837574	NC	NC	NC
cg01837630	NC	NC	NC
cg01837657	NC	NC	NC
cg01837689	NC	NC	NC
cg01837719	NC	NC	NC
cg01837777	NC	NC	NC
cg01837788	NC	NC	NC
cg01837804	NC	NC	NC
cg01837846	NC	NC	NC
cg01837848	NC	NC	NC
cg01837879	NC	NC	NC
cg01837901	NC	NC	NC
cg01837969	NC	NC	NC
cg01838004	LI	LI	LI
cg01838137	NC	NC	NC
cg01838251	NC	NC	NC
cg01838287	NC	NC	NC
cg01838317	NC	NC	NC
cg01838380	NC	NC	NC
cg01838385	NC	NC	NC
cg01838419	NC	NC	NC
cg01838482	NC	NC	NC
cg01838497	NC	NC	NC
cg01838523	NL	LD	LD
cg01838596	NC	NC	NC
cg01838728	NC	NC	NC
cg01838749	NC	NC	NC
cg01838756	VI	VI	VI
cg01838759	NC	NC	NC
cg01838780	NC	NC	NC
cg01838868	NC	NC	NC
cg01838917	NC	NC	NC
cg01838923	NC	NC	NC
cg01838971	NL	NC	NC
cg01838997	NC	NC	NC
cg01839003	NC	NC	NC
cg01839030	NC	NC	NC
cg01839061	NC	NC	NC
cg01839103	NC	NC	NC
cg01839131	NC	NC	NC
cg01839195	NC	NC	NC
cg01839217	NC	NC	NC
cg01839264	NC	NC	NC
cg01839297	NC	NC	NC
cg01839313	NC	NC	NC
cg01839396	LI	LI	NC
cg01839401	NC	NC	NC
cg01839414	NC	NC	NC
cg01839430	NC	NC	NC
cg01839464	LI	NC	NC
cg01839478	NC	NC	NC
cg01839492	NC	NC	NC
cg01839565	NC	NC	NC
cg01839657	NC	NC	NC
cg01839665	NC	NC	NC
cg01839688	NC	NC	NC
cg01839691	NC	NC	NC
cg01839742	NC	NC	NC
cg01839793	NC	NC	NC
cg01839860	NC	NC	NC
cg01839898	NC	NC	NC
cg01839902	NC	NC	NC
cg01839934	NC	NC	NC
cg01839954	NC	NC	NC
cg01839993	NC	NC	NC
cg01840020	NC	NC	NC
cg01840055	NC	NC	NC
cg01840115	NC	NC	NC
cg01840128	NC	NC	NC
cg01840183	NC	NC	NC
cg01840215	NC	NC	NC
cg01840268	NC	NC	NC
cg01840333	NC	NC	NC
cg01840419	NC	NC	NC
cg01840575	NC	NC	NC
cg01840591	NC	NC	NC
cg01840740	NC	NC	NC
cg01840803	NC	NC	NC
cg01840850	NC	NC	NC
cg01840855	NC	NC	NC
cg01840860	NC	NC	NC
cg01840889	NC	NC	NC
cg01840965	NC	NC	NC
cg01840978	NC	NC	NC
cg01841050	NC	NC	NC
cg01841118	NC	NC	NC
cg01841209	NC	NC	NC
cg01841306	NC	NC	NC
cg01841312	NC	NC	NC
cg01841415	NC	NC	NC
cg01841471	NC	NC	NC
cg01841520	NC	NC	NC
cg01841523	NC	NC	NC
cg01841608	NC	NC	NC
cg01841641	LI	NC	NC
cg01841651	NC	NC	NC
cg01841695	NC	NC	NC
cg01841758	NC	NC	NC
cg01841762	NC	NC	NC
cg01841782	NC	NC	NC
cg01841797	NC	NC	NC
cg01841820	NC	NC	NC
cg01841828	NC	NC	NC
cg01841839	LD	LD	LD
cg01841868	NC	NC	NC
cg01841929	NC	NC	NC
cg01842095	NC	NC	NC
cg01842146	NC	NC	NC
cg01842173	NC	NC	NC
cg01842285	NC	NC	NC
cg01842296	NC	NC	NC
cg01842314	NC	NC	NC
cg01842395	NC	NC	NC
cg01842473	NC	NC	NC
cg01842608	NC	NC	NC
cg01842720	NC	NC	NC
cg01842741	NC	NC	NC
cg01842756	NC	NC	NC
cg01842807	NC	NC	NC
cg01842856	NC	NC	NC
cg01842867	NC	NC	NC
cg01842951	NC	NC	NC
cg01842968	NC	NC	NC
cg01842996	NC	NC	NC
cg01843020	NC	NC	NC
cg01843021	NC	NC	NC
cg01843034	NC	NC	NC
cg01843128	NL	NC	NC
cg01843131	NC	NC	NC
cg01843189	NC	NC	NC
cg01843264	NC	NC	NC
cg01843367	NC	NC	NC
cg01843418	NC	NC	NC
cg01843515	NC	NC	NC
cg01843524	NC	NC	NC
cg01843661	NC	NC	NC
cg01843743	NC	NC	NC
cg01843768	NC	NC	NC
cg01843801	NC	NC	NC
cg01843823	NC	NC	NC
cg01843946	LI	LI	LI
cg01843999	NC	NC	NC
cg01844045	NC	NC	NC
cg01844154	NC	NC	NC
cg01844178	NC	NC	NC
cg01844201	NC	NC	NC
cg01844235	NC	NC	NC
cg01844321	NC	NC	NC
cg01844324	NC	NC	NC
cg01844352	NC	NC	NC
cg01844435	NC	NC	NC
cg01844438	NC	NC	NC
cg01844497	NC	NC	NC
cg01844539	NC	NC	NC
cg01844642	LI	LI	LI
cg01844717	NC	NC	NC
cg01844751	NC	NC	NC
cg01844757	LD	LD	LD
cg01844798	NC	NC	NC
cg01844866	NC	NC	NC
cg01845036	NC	NC	NC
cg01845041	NL	NC	NC
cg01845055	NC	NC	NC
cg01845087	NC	NC	NC
cg01845091	NC	NC	NC
cg01845111	NC	NC	NC
cg01845178	NC	NC	NC
cg01845244	NC	NC	NC
cg01845427	NC	NC	NC
cg01845451	NC	NC	NC
cg01845456	NC	NC	NC
cg01845476	NC	NC	NC
cg01845501	NC	NC	NC
cg01845503	NC	NC	NC
cg01845559	NC	NC	NC
cg01845568	NC	NC	NC
cg01845583	NC	NC	NC
cg01845621	NC	NC	NC
cg01845656	NC	NC	NC
cg01845664	LD	LD	LD
cg01845673	NC	NC	NC
cg01845914	NC	NC	NC
cg01845996	NC	NC	NC
cg01846028	NC	NC	NC
cg01846065	NC	NC	NC
cg01846068	NC	NC	NC
cg01846134	NC	NC	NC
cg01846164	NC	NC	NC
cg01846240	NC	NC	NC
cg01846390	NC	NC	NC
cg01846486	NC	NC	NC
cg01846589	NC	NC	NC
cg01846662	NC	NC	NC
cg01846723	NC	NC	NC
cg01846776	NC	NC	NC
cg01846824	NC	NC	NC
cg01846882	NC	NC	NC
cg01847110	NC	NC	NC
cg01847122	NC	NC	NC
cg01847197	NC	NC	NC
cg01847206	NC	NC	NC
cg01847234	NC	NC	NC
cg01847269	NC	NC	NC
cg01847274	NC	NC	NC
cg01847344	LD	LD	LD
cg01847380	NC	NC	NC
cg01847389	NC	NC	NC
cg01847441	NC	NC	NC
cg01847457	NC	NC	NC
cg01847596	NC	NC	NC
cg01847620	NC	NC	NC
cg01847718	NC	NC	NC
cg01847719	NC	NC	NC
cg01847802	NC	NC	NC
cg01847889	LD	LD	LD
cg01847988	NC	NC	NC
cg01848115	NC	NC	NC
cg01848203	NC	NC	NC
cg01848236	NC	NC	NC
cg01848293	NC	NC	NC
cg01848352	NC	NC	NC
cg01848372	NC	NC	NC
cg01848374	NC	NC	NC
cg01848388	NC	NC	NC
cg01848457	NC	NC	NC
cg01848581	NC	NC	NC
cg01848594	NC	NC	NC
cg01848616	NC	NC	NC
cg01848728	NC	NC	NC
cg01848877	NC	NC	NC
cg01848968	NC	NC	NC
cg01849085	NC	NC	NC
cg01849093	NC	NC	NC
cg01849156	NC	NC	NC
cg01849164	LD	LD	LD
cg01849167	NC	NC	NC
cg01849270	NC	NC	NC
cg01849284	LD	NL	NC
cg01849462	NC	NC	NC
cg01849466	NC	NC	NC
cg01849531	NC	NC	NC
cg01849559	NC	NC	NC
cg01849587	NC	NC	NC
cg01849637	NC	NC	NC
cg01849687	NC	NC	NC
cg01849789	NC	NC	NC
cg01849845	NC	NC	NC
cg01849852	NC	NC	NC
cg01849903	NC	NC	NC
cg01849970	NC	NC	NC
cg01849987	NC	NC	NC
cg01850011	NC	NC	NC
cg01850117	NC	NC	NC
cg01850179	NC	NC	NC
cg01850202	LD	NC	NC
cg01850230	NC	NC	NC
cg01850269	LI	LI	LI
cg01850295	NC	NC	NC
cg01850331	NC	NC	NC
cg01850334	NC	NC	NC
cg01850352	NC	NC	NC
cg01850434	NC	NC	NC
cg01850449	LI	NC	NC
cg01850464	NC	NC	NC
cg01850505	NC	NC	NC
cg01850575	NC	NC	NC
cg01850747	NC	NC	NC
cg01850767	NC	NC	NC
cg01850785	NC	NC	NC
cg01850798	NC	NC	NC
cg01850856	NC	NC	NC
cg01850934	NC	NC	NC
cg01850983	NC	NC	NC
cg01851088	NC	NC	NC
cg01851201	NC	NC	NC
cg01851208	NC	NC	NC
cg01851230	NC	NC	NC
cg01851272	NC	NC	NC
cg01851314	NC	NC	NC
cg01851316	NC	NC	NC
cg01851391	NC	NC	NC
cg01851399	NC	NC	NC
cg01851411	NC	NC	NC
cg01851450	NC	LI	NC
cg01851672	LD	LD	LD
cg01851782	LD	LD	LD
cg01851793	NC	NC	NC
cg01851809	NC	NC	NC
cg01851874	NC	NC	NC
cg01851883	NC	NC	NC
cg01851901	NC	NC	NC
cg01851928	NC	NC	NC
cg01851953	NC	NC	NC
cg01851968	NC	NC	NC
cg01851970	NC	NC	NC
cg01851981	NC	NC	NC
cg01851990	NC	NC	NC
cg01852049	NC	NC	NC
cg01852063	NC	NC	NC
cg01852131	NC	NC	NC
cg01852180	NC	NC	NC
cg01852238	NC	NC	NC
cg01852272	NC	NC	NC
cg01852293	NC	NC	NC
cg01852341	NC	NC	NC
cg01852441	NC	NC	NC
cg01852476	NC	NC	NC
cg01852509	NC	NC	NC
cg01852522	NC	NC	NC
cg01852543	NC	NC	NC
cg01852585	LI	LI	LI
cg01852637	NC	NC	NC
cg01852648	NC	NC	NC
cg01852715	NC	NC	NC
cg01852765	NC	NC	NC
cg01853079	NC	NC	NC
cg01853134	NC	NC	NC
cg01853238	NC	NC	NC
cg01853246	NC	NC	NC
cg01853276	NC	NC	NC
cg01853343	NC	NC	NC
cg01853346	NC	NC	NC
cg01853427	NC	NC	NC
cg01853541	NC	NC	NC
cg01853552	NC	NC	NC
cg01853561	NC	NC	NC
cg01853611	NC	NC	NC
cg01853632	NC	NC	NC
cg01853665	NC	NC	NC
cg01853828	NC	NC	NC
cg01853949	NC	NC	NC
cg01853974	NC	NC	NC
cg01853986	NC	NC	NC
cg01854076	NC	NC	NC
cg01854097	LD	LD	LD
cg01854211	NC	NC	NC
cg01854277	NC	NC	NC
cg01854354	NC	NC	NC
cg01854420	NC	NC	NC
cg01854451	NC	NC	NC
cg01854459	NC	NC	NC
cg01854491	NC	NC	NC
cg01854588	NC	NC	NC
cg01854591	NC	NC	NC
cg01854641	NC	NC	NC
cg01854652	NC	NC	NC
cg01854676	NC	NC	NC
cg01854776	NC	NC	NC
cg01854803	NC	NC	NC
cg01854830	NC	NC	NC
cg01854842	NC	NC	NC
cg01854882	NC	NC	NC
cg01854886	NC	NC	NC
cg01854944	NC	NC	NC
cg01854969	NC	NC	NC
cg01855010	NC	NC	NC
cg01855013	NC	NC	NC
cg01855070	NC	NC	NC
cg01855118	NC	NC	NC
cg01855216	NC	NC	NC
cg01855272	NC	NC	NC
cg01855280	NC	NC	NC
cg01855290	NC	NC	NC
cg01855540	NL	NL	NL
cg01855585	NC	NC	NC
cg01855613	NC	NC	NC
cg01855674	NC	NC	NC
cg01855735	NC	NC	NC
cg01855760	NC	NC	NC
cg01855764	NC	NC	NC
cg01855835	NC	NC	NC
cg01855858	NC	NC	NC
cg01855878	NC	NC	NC
cg01855889	NC	NC	NC
cg01855980	NC	NC	NC
cg01855986	NC	NC	NC
cg01856007	NC	NC	NC
cg01856023	NC	NC	NC
cg01856053	NC	NC	NC
cg01856134	NC	NC	NC
cg01856141	NC	NC	NC
cg01856145	NC	NC	NC
cg01856276	NC	NC	NC
cg01856384	NC	NC	NC
cg01856414	NC	NC	NC
cg01856450	NC	NC	NC
cg01856455	NC	NC	NC
cg01856464	NC	NC	NC
cg01856509	NC	NC	NC
cg01856536	NC	NC	NC
cg01856558	NC	NC	NC
cg01856634	NC	NC	NC
cg01856645	NC	NC	NC
cg01856650	NC	NC	NC
cg01856692	NC	NC	NC
cg01856709	NC	NC	NC
cg01856754	NC	LD	NC
cg01856849	NC	NC	NC
cg01856887	NC	NC	NC
cg01856888	NC	NC	NC
cg01856892	NC	NC	NC
cg01856899	NC	NC	NC
cg01856985	NC	NC	NC
cg01857019	NC	NC	NC
cg01857034	NC	NC	NC
cg01857123	NC	NC	NC
cg01857151	NC	NC	NC
cg01857171	NC	NC	NC
cg01857186	NC	NC	NC
cg01857260	NC	NC	NC
cg01857262	NC	NC	NC
cg01857342	NC	NC	NC
cg01857475	NC	NC	NC
cg01857587	NC	NC	NC
cg01857594	NC	NC	NC
cg01857597	NC	NC	NC
cg01857615	NC	NC	NC
cg01857709	NC	NC	NC
cg01857718	NC	NC	NC
cg01857748	NC	NC	NC
cg01857802	NC	NC	NC
cg01857812	NC	NC	NC
cg01857819	NC	NC	NC
cg01857824	NC	NC	NC
cg01857829	LI	NC	NC
cg01857925	NC	NC	NC
cg01857937	NC	NC	NC
cg01857948	NC	NC	NC
cg01857977	NC	NC	NC
cg01858157	NC	NC	NC
cg01858173	NC	NC	NC
cg01858205	NC	NC	NC
cg01858229	NC	NC	NC
cg01858300	NC	NC	NC
cg01858337	NC	NC	NC
cg01858394	NC	NC	NC
cg01858428	NC	NC	NC
cg01858449	NC	NC	NC
cg01858467	NC	NC	NC
cg01858517	VI	VI	VI
cg01858550	NC	NC	NC
cg01858556	NC	NC	NC
cg01858660	NC	NC	NC
cg01858696	NC	NC	NC
cg01858698	NC	NC	NC
cg01858712	NC	NC	NC
cg01858828	NC	NC	NC
cg01858866	LD	LD	NC
cg01858879	NC	NC	NC
cg01858895	NC	NC	NC
cg01858923	NC	NC	NC
cg01858985	NC	NC	NC
cg01859118	NC	NC	NC
cg01859191	NC	NC	NC
cg01859228	NC	NC	NC
cg01859299	NC	NC	NC
cg01859328	NL	LD	NC
cg01859340	NC	NC	NC
cg01859363	NC	NC	NC
cg01859399	NC	NC	NC
cg01859415	NC	NC	NC
cg01859528	NC	NC	NC
cg01859549	NC	NC	NC
cg01859616	NC	NC	NC
cg01859621	NC	NC	NC
cg01859662	NC	NC	NC
cg01859735	NC	NC	NC
cg01859739	NC	NC	NC
cg01859762	NC	NC	NC
cg01860010	NC	NC	NC
cg01860021	LD	LD	NC
cg01860054	NC	NC	NC
cg01860085	NC	NC	NC
cg01860087	NC	NC	NC
cg01860091	NC	NC	NC
cg01860101	NC	NC	NC
cg01860271	NC	NC	NC
cg01860287	NC	LD	NC
cg01860311	NC	NC	NC
cg01860356	NC	NC	NC
cg01860370	NC	NC	NC
cg01860378	NC	NC	NC
cg01860459	NC	NC	NC
cg01860693	NC	NC	NC
cg01860743	NC	NC	NC
cg01860745	NC	NC	NC
cg01860753	NC	NC	NC
cg01860763	NC	NC	NC
cg01860774	NC	NC	NC
cg01860805	NC	NC	NC
cg01860897	NC	NC	NC
cg01860912	NC	NC	NC
cg01860943	NC	NC	NC
cg01860957	NC	NC	NC
cg01861031	NC	NC	NC
cg01861060	NC	NC	NC
cg01861131	NC	NC	NC
cg01861259	NC	NC	NC
cg01861277	NC	NC	NC
cg01861284	NC	NC	NC
cg01861307	NC	NC	NC
cg01861349	NC	NC	NC
cg01861377	NC	NC	NC
cg01861389	NC	NC	NC
cg01861509	NC	NC	NC
cg01861591	NC	NC	NC
cg01861647	NC	NC	NC
cg01861740	NC	NC	NC
cg01861799	NC	NC	NC
cg01861804	NC	NC	NC
cg01861913	LI	LI	LI
cg01862034	NC	NC	NC
cg01862036	LD	LD	NC
cg01862152	NC	NC	NC
cg01862160	NC	NC	NC
cg01862172	NC	NC	NC
cg01862266	NC	NC	NC
cg01862357	NC	NC	NC
cg01862366	NC	NC	NC
cg01862420	NC	NC	NC
cg01862523	NC	NC	NC
cg01862641	NC	NC	NC
cg01862828	NC	NC	NC
cg01862897	NC	NC	NC
cg01863011	NC	NC	NC
cg01863013	NC	NC	NC
cg01863042	NC	NC	NC
cg01863081	NC	NC	NC
cg01863123	NC	NC	NC
cg01863226	NC	NC	NC
cg01863266	NC	NC	NC
cg01863280	NC	NC	NC
cg01863290	NC	NC	NC
cg01863319	NC	NC	NC
cg01863335	NC	NC	NC
cg01863337	NC	NC	NC
cg01863398	NC	NC	NC
cg01863419	NC	NC	NC
cg01863510	NC	NC	NC
cg01863596	NC	NC	NC
cg01863613	NC	NC	NC
cg01863674	NC	NC	NC
cg01863682	NC	NC	NC
cg01863693	NC	NC	NC
cg01863731	NC	NC	NC
cg01863808	NC	NC	NC
cg01863964	NC	NC	NC
cg01863969	NC	NC	NC
cg01864015	NC	NC	NC
cg01864026	NC	NC	NC
cg01864100	NC	NC	NC
cg01864127	NC	NC	NC
cg01864178	NC	NC	NC
cg01864230	NC	NC	NC
cg01864326	NC	NC	NC
cg01864336	NC	NC	NC
cg01864372	NC	NC	NC
cg01864395	NC	NC	NC
cg01864498	NC	NC	NC
cg01864535	NC	NC	NC
cg01864564	NC	NC	NC
cg01864750	NC	NC	NC
cg01864791	NC	NC	NC
cg01864836	NC	NC	NC
cg01864933	NC	NC	NC
cg01864957	NC	NC	NC
cg01864982	NC	NC	NC
cg01864991	NC	NC	NC
cg01865091	NC	NC	NC
cg01865113	NC	NC	NC
cg01865132	NC	NC	NC
cg01865197	LD	LD	LD
cg01865231	NC	NC	NC
cg01865233	NC	NC	NC
cg01865484	NC	NC	NC
cg01865519	NC	NC	NC
cg01865606	NC	NC	NC
cg01865609	NC	NC	NC
cg01865610	NC	NC	NC
cg01865721	NC	NC	NC
cg01865824	NC	NC	NC
cg01865825	NC	NC	NC
cg01865916	NC	NC	NC
cg01865923	NC	NC	NC
cg01865937	NC	NC	NC
cg01865952	NC	NC	NC
cg01866038	NC	NC	NC
cg01866064	NC	NC	NC
cg01866091	NC	NC	NC
cg01866098	NC	NC	NC
cg01866162	NC	NC	NC
cg01866190	NC	NC	NC
cg01866215	NC	NC	NC
cg01866308	NC	NC	NC
cg01866367	NC	NC	NC
cg01866427	NC	NC	NC
cg01866431	NC	NC	NC
cg01866455	NC	NC	NC
cg01866508	NC	NC	NC
cg01866518	NC	NC	NC
cg01866521	NC	NC	NC
cg01866551	NC	NC	NC
cg01866562	NC	NC	NC
cg01866597	NC	NC	NC
cg01866630	NC	NC	NC
cg01866707	NC	NC	NC
cg01866805	NC	NC	NC
cg01866814	NC	NC	NC
cg01866895	NC	NC	NC
cg01866897	NC	NC	NC
cg01866942	NC	NC	NC
cg01866955	NC	NC	NC
cg01867004	NC	NC	NC
cg01867031	NC	NC	NC
cg01867111	NC	NC	NC
cg01867142	NC	NC	NC
cg01867298	LD	LD	NC
cg01867395	LI	LI	LI
cg01867419	NC	NC	NC
cg01867433	NC	NC	NC
cg01867521	NC	NC	NC
cg01867538	NC	NC	NC
cg01867632	NC	NC	NC
cg01867647	NC	NC	NC
cg01867653	NC	NC	NC
cg01867663	NC	NC	NC
cg01867682	NC	NC	NC
cg01867764	NC	NC	NC
cg01867776	NC	NC	NC
cg01867925	NC	NC	NC
cg01868016	NC	NC	NC
cg01868022	NC	NC	NC
cg01868071	NC	NC	NC
cg01868106	NC	NC	NC
cg01868206	NC	NC	NC
cg01868213	NC	NC	NC
cg01868222	NC	NC	NC
cg01868263	NC	NC	NC
cg01868382	NC	NC	NC
cg01868405	NC	NC	NC
cg01868499	NC	NC	NC
cg01868551	NC	NC	NC
cg01868559	NC	NC	NC
cg01868571	NC	NC	NC
cg01868577	NC	NC	NC
cg01868588	NC	NC	NC
cg01868607	LD	NC	NC
cg01868612	NC	NC	NC
cg01868616	NC	NC	NC
cg01868680	NC	NC	NC
cg01868729	NC	NC	NC
cg01868745	NC	NC	NC
cg01868755	LD	NC	NC
cg01868762	NC	NC	NC
cg01868782	NC	NC	NC
cg01868791	NC	NC	NC
cg01868869	NC	NC	NC
cg01869028	NC	NC	NC
cg01869067	NC	NC	NC
cg01869090	NC	NC	NC
cg01869093	NC	NC	NC
cg01869116	NC	NC	NC
cg01869118	NC	NC	NC
cg01869128	NC	NC	NC
cg01869138	NC	NC	NC
cg01869154	NC	NC	NC
cg01869186	NC	NC	NC
cg01869219	NC	NC	NC
cg01869229	NC	NC	NC
cg01869233	NC	NC	NC
cg01869243	NC	NC	NC
cg01869261	NC	NC	NC
cg01869273	NC	NC	NC
cg01869288	NC	NC	NC
cg01869342	NC	NC	NC
cg01869360	NC	NC	NC
cg01869405	NC	NC	NC
cg01869410	NC	NC	NC
cg01869503	NC	NC	NC
cg01869548	NC	NC	NC
cg01869554	NC	NC	NC
cg01869605	NC	NC	NC
cg01869632	NC	NC	NC
cg01869657	NC	NC	NC
cg01869661	NC	NC	NC
cg01869698	NC	NC	NC
cg01869731	NC	NC	NC
cg01869750	NC	NC	NC
cg01869761	NC	NC	NC
cg01869769	NC	NC	NC
cg01869892	NC	NC	NC
cg01869896	NC	NC	NC
cg01869955	NC	NC	NC
cg01869960	NC	NC	NC
cg01870058	NC	NC	NC
cg01870084	NC	NC	NC
cg01870140	NC	NC	NC
cg01870246	NC	NC	NC
cg01870249	NC	NC	NC
cg01870330	NC	NC	NC
cg01870480	NC	NC	NC
cg01870485	NC	NC	NC
cg01870519	NC	NC	NC
cg01870563	NC	NC	NC
cg01870569	NC	NC	NC
cg01870580	NC	NC	NC
cg01870619	NC	NC	NC
cg01870625	NC	NC	NC
cg01870646	NC	NC	NC
cg01870657	NC	NC	NC
cg01870681	NC	NC	NC
cg01870690	NC	NC	NC
cg01870826	NC	NC	NC
cg01870865	NC	NC	NC
cg01870903	NC	NC	NC
cg01870907	NC	NC	NC
cg01870968	NC	NC	NC
cg01870976	NC	NC	NC
cg01870995	NC	NC	NC
cg01871077	NC	NC	NC
cg01871121	NC	NC	NC
cg01871127	LI	NC	NC
cg01871243	NC	NC	NC
cg01871251	NC	NC	NC
cg01871282	NC	NC	NC
cg01871339	NC	NC	NC
cg01871358	NC	NC	NC
cg01871427	NC	NC	NC
cg01871428	NC	NC	NC
cg01871498	NC	NC	NC
cg01871526	NC	NC	NC
cg01871595	NC	NC	NC
cg01871682	NC	NC	NC
cg01871688	NC	NC	NC
cg01871695	NC	NC	NC
cg01871763	NC	NC	NC
cg01871765	NC	NC	NC
cg01871816	NC	NC	NC
cg01871866	NC	NC	NC
cg01871875	NC	NC	NC
cg01871907	NC	NC	NC
cg01871963	NC	NC	NC
cg01871979	NC	NC	NC
cg01872024	NC	NC	NC
cg01872048	NC	NC	NC
cg01872122	NC	NC	NC
cg01872216	NC	NC	NC
cg01872224	NC	NC	NC
cg01872253	NC	NC	NC
cg01872290	NC	NC	NC
cg01872295	NC	NC	NC
cg01872324	NC	NC	NC
cg01872330	NC	NC	NC
cg01872447	NC	NC	NC
cg01872544	NC	NC	NC
cg01872581	NC	NC	NC
cg01872584	NC	NC	NC
cg01872660	NC	NC	NC
cg01872779	NC	NC	NC
cg01872782	NC	NC	NC
cg01872901	NC	NC	NC
cg01872912	NC	NC	NC
cg01872933	NC	NC	NC
cg01872947	NC	NC	NC
cg01872971	LD	NC	NC
cg01873005	NC	NC	NC
cg01873040	NC	NC	NC
cg01873127	LD	NC	NC
cg01873143	NC	NC	NC
cg01873153	NC	NC	NC
cg01873236	NC	NC	NC
cg01873249	NC	NC	NC
cg01873277	NC	NC	NC
cg01873334	NC	NC	NC
cg01873361	NC	NC	NC
cg01873427	NC	NC	NC
cg01873619	NC	NC	NC
cg01873690	NC	NC	NC
cg01873729	NC	NC	NC
cg01873734	NC	NC	NC
cg01873760	NC	NC	NC
cg01873886	NL	NL	NC
cg01873977	NL	NC	NL
cg01873983	NC	NC	NC
cg01874067	NC	NC	NC
cg01874084	NC	NC	NC
cg01874092	NC	NC	NC
cg01874112	NC	NC	NC
cg01874159	NC	NC	NC
cg01874239	NC	NC	NC
cg01874329	NC	NC	NC
cg01874337	NC	NC	NC
cg01874407	NC	NC	NC
cg01874423	NC	NC	NC
cg01874478	NC	NC	NC
cg01874525	NC	NC	NC
cg01874640	NC	NC	NC
cg01874672	NC	NC	NC
cg01874700	NC	NC	NC
cg01874707	NC	NC	NC
cg01874713	NC	NC	NC
cg01874756	NC	NC	NC
cg01874771	NC	NC	NC
cg01874783	NC	NC	NC
cg01874808	NC	NC	NC
cg01874842	NC	NC	NC
cg01874863	NC	NC	NC
cg01874867	NC	NC	NC
cg01874871	NC	NC	NC
cg01874880	NC	NC	NC
cg01874993	NC	NC	NC
cg01875018	NC	NC	NC
cg01875052	NC	NC	NC
cg01875057	NC	NC	NC
cg01875087	NC	NC	NC
cg01875093	NC	NC	NC
cg01875118	NC	NC	NC
cg01875144	NC	NC	NC
cg01875418	NC	NC	NC
cg01875451	NC	NC	NC
cg01875459	LI	NC	NC
cg01875467	NC	NC	NC
cg01875516	NC	NC	NC
cg01875529	NC	NC	NC
cg01875589	NC	NC	NC
cg01875596	LD	LD	NC
cg01875648	NC	NC	NC
cg01875764	NL	NC	NC
cg01875775	NC	NC	NC
cg01875784	NC	NC	NC
cg01875788	NC	NC	NC
cg01875986	NC	NC	NC
cg01876103	NC	NC	NC
cg01876130	NC	NC	NC
cg01876145	NC	NC	NC
cg01876176	NC	NC	NC
cg01876183	NC	NC	NC
cg01876194	NC	NC	NC
cg01876253	NC	NC	NC
cg01876338	NC	NC	NC
cg01876435	NC	NC	NC
cg01876490	NC	NC	NC
cg01876531	NC	NC	NC
cg01876612	NC	NC	NC
cg01876619	NC	NC	NC
cg01876632	NC	NC	NC
cg01876659	NC	NC	NC
cg01876670	NC	NC	NC
cg01876729	NC	NC	NC
cg01876832	NC	NC	NC
cg01876873	NC	NC	NC
cg01876904	NL	NC	NC
cg01876934	NC	NC	NC
cg01876978	LD	LD	NC
cg01877143	NC	NC	NC
cg01877155	NC	NC	NC
cg01877196	NC	NC	NC
cg01877212	NC	NC	NC
cg01877301	NC	NC	NC
cg01877318	NC	NC	NC
cg01877352	NC	NC	NC
cg01877366	LI	LI	NC
cg01877391	NC	NC	NC
cg01877450	NC	NC	NC
cg01877524	NC	NC	NC
cg01877565	NC	NC	NC
cg01877606	NC	NC	NC
cg01877639	NC	NC	NC
cg01877644	NC	NC	NC
cg01877776	NL	NC	NC
cg01877778	LI	NC	NC
cg01877819	NC	NC	NC
cg01877839	NC	NC	NC
cg01877879	NC	NC	NC
cg01877880	NC	NC	NC
cg01877936	NC	NC	NC
cg01877937	NC	NC	NC
cg01877987	NC	NC	NC
cg01878019	NC	NC	NC
cg01878062	NC	NC	NC
cg01878100	NC	NC	NC
cg01878140	NC	NC	NC
cg01878214	NC	NC	NC
cg01878268	NC	NC	NC
cg01878356	NC	NC	NC
cg01878387	NC	NC	NC
cg01878451	NC	NC	NC
cg01878580	NC	NC	NC
cg01878596	NC	NC	NC
cg01878644	NC	NC	NC
cg01878722	NC	NC	NC
cg01878750	NC	NC	NC
cg01878763	NC	NC	NC
cg01878788	NC	NC	NC
cg01878807	NC	NC	NC
cg01878839	NC	NC	NC
cg01878960	NC	NC	NC
cg01878963	NC	NC	NC
cg01879015	NC	NC	NC
cg01879039	NC	NC	NC
cg01879048	NC	NC	NC
cg01879056	NC	NC	NC
cg01879083	NC	NC	NC
cg01879086	NC	NC	NC
cg01879117	NC	NC	NC
cg01879161	NC	NC	NC
cg01879192	NC	NC	NC
cg01879315	NC	NC	NC
cg01879335	NC	NC	NC
cg01879420	NC	NC	NC
cg01879458	NC	NC	NC
cg01879460	NC	NC	NC
cg01879473	LI	NC	NC
cg01879488	NC	NC	NC
cg01879499	NC	NC	NC
cg01879506	NC	NC	NC
cg01879562	NC	NC	NC
cg01879779	NC	NC	NC
cg01879805	VI	VI	NC
cg01879816	NC	NC	NC
cg01879870	NC	NC	NC
cg01879945	NC	NC	NC
cg01880032	NC	NC	NC
cg01880176	NC	NC	NC
cg01880179	NC	NC	NC
cg01880236	NC	NC	NC
cg01880290	NC	NC	NC
cg01880320	NC	NC	NC
cg01880321	NC	NC	NC
cg01880357	NC	NC	NC
cg01880360	LD	NC	NC
cg01880378	NC	NC	NC
cg01880399	NC	NC	NC
cg01880404	NC	NC	NC
cg01880437	NC	NC	NC
cg01880463	NC	NC	NC
cg01880484	NC	NC	NC
cg01880523	NC	NC	NC
cg01880540	NC	NC	NC
cg01880541	NC	NC	NC
cg01880551	NC	NC	NC
cg01880569	NC	NC	NC
cg01880677	NC	NC	NC
cg01880693	NC	NC	NC
cg01880829	NC	NC	NC
cg01880902	NC	NC	NC
cg01880908	NC	NC	NC
cg01881046	NC	NC	NC
cg01881064	NC	NC	NC
cg01881136	NC	NC	NC
cg01881255	NC	NC	NC
cg01881265	NC	NC	NC
cg01881308	NC	NC	NC
cg01881315	NC	NC	NC
cg01881322	NC	NC	NC
cg01881378	NC	NC	NC
cg01881428	LD	LD	NC
cg01881442	NC	NC	NC
cg01881444	NC	NC	NC
cg01881464	NC	NC	NC
cg01881474	NC	NC	NC
cg01881476	NC	NC	NC
cg01881549	NC	NC	NC
cg01881688	NC	NC	NC
cg01881778	NC	NC	NC
cg01881782	NC	NC	NC
cg01881828	NC	NC	NC
cg01881899	NC	NC	NC
cg01881939	NC	NC	NC
cg01881966	NC	NC	NC
cg01881971	NC	NC	NC
cg01882033	NC	NC	NC
cg01882046	NC	NC	NC
cg01882058	NC	NC	NC
cg01882095	NC	NC	NC
cg01882113	NC	NC	NC
cg01882126	NC	NC	NC
cg01882150	NC	NC	NC
cg01882151	NC	NC	NC
cg01882179	NC	NC	NC
cg01882249	NC	NC	NC
cg01882292	NC	NC	NC
cg01882395	LD	NC	NC
cg01882433	NC	NC	NC
cg01882471	NC	NC	NC
cg01882515	NC	NC	NC
cg01882535	NC	NC	NC
cg01882539	NC	NC	NC
cg01882541	NC	NC	NC
cg01882604	NC	NC	NC
cg01882663	NC	NC	NC
cg01882767	NC	NC	NC
cg01882823	NC	NC	NC
cg01882862	NC	NC	NC
cg01882866	LI	NC	NC
cg01882870	LI	LI	LI
cg01882871	NC	NC	NC
cg01882930	NC	NC	NC
cg01882933	NC	NC	NC
cg01882991	LD	LD	LD
cg01883025	NC	NC	NC
cg01883046	NC	NC	NC
cg01883051	NC	NC	NC
cg01883155	NC	NC	NC
cg01883159	NC	NC	NC
cg01883208	NC	NC	NC
cg01883217	NC	NC	NC
cg01883247	NC	NC	NC
cg01883267	NC	NC	NC
cg01883283	NC	NC	NC
cg01883287	NC	NC	NC
cg01883322	LD	LD	LD
cg01883408	LI	LI	NC
cg01883424	NC	NC	NC
cg01883425	NC	NC	NC
cg01883431	NC	NC	NC
cg01883482	NC	NC	NC
cg01883521	NC	NC	NC
cg01883528	NC	NC	NC
cg01883540	NC	NC	NC
cg01883570	NC	NC	NC
cg01883578	NC	NC	NC
cg01883591	NC	NC	NC
cg01883596	NC	NC	NC
cg01883635	NC	NC	NC
cg01883643	NL	NC	NC
cg01883662	NC	NC	NC
cg01883676	NC	NC	NC
cg01883757	NC	NC	NC
cg01883759	NC	NC	NC
cg01883761	NC	NC	NC
cg01883819	NC	NC	NC
cg01883843	NC	NC	NC
cg01883883	NC	NC	NC
cg01883966	NC	NC	NC
cg01884057	NC	NC	NC
cg01884118	NC	NC	VI
cg01884141	NC	NC	NC
cg01884321	NC	NC	NC
cg01884358	NC	NC	NC
cg01884430	NC	NC	NC
cg01884537	NC	NC	NC
cg01884612	NC	NC	NC
cg01884681	NC	NC	NC
cg01884715	NC	NC	NC
cg01884767	NC	NC	NC
cg01884891	NC	NC	NC
cg01884912	NC	NC	NC
cg01884913	NC	NC	NC
cg01884968	NC	NC	NC
cg01884989	NC	NC	NC
cg01885050	NC	NC	NC
cg01885071	NC	NC	NC
cg01885080	NC	NC	NC
cg01885092	NC	NC	NC
cg01885102	NC	NC	NC
cg01885255	NC	NC	NC
cg01885291	NC	NC	NC
cg01885356	NC	NC	NC
cg01885405	NC	NC	NC
cg01885480	NC	NC	NC
cg01885503	VI	VI	VI
cg01885554	NC	NC	NC
cg01885635	LD	NL	NL
cg01885692	NC	NC	NC
cg01885741	NC	NC	NC
cg01885814	NC	NC	NC
cg01885832	NC	NC	NC
cg01885839	NC	NC	NC
cg01885869	NC	NC	NC
cg01885875	NC	NC	NC
cg01885886	NC	NC	NC
cg01885906	NC	NC	NC
cg01885948	NC	NC	NC
cg01885963	NC	NC	NC
cg01886004	NC	NC	NC
cg01886035	NC	NC	NC
cg01886077	NC	NC	NC
cg01886120	NC	NC	NC
cg01886125	NC	NC	NC
cg01886151	NC	NC	NC
cg01886199	NC	NC	NC
cg01886300	NC	NC	NC
cg01886303	NC	NC	NC
cg01886311	NC	NC	NC
cg01886385	NC	NC	NC
cg01886396	NC	NC	NC
cg01886514	LI	LI	LI
cg01886556	NC	NC	NC
cg01886570	NC	NC	NC
cg01886611	NC	NC	NC
cg01886741	NC	NC	NC
cg01886757	NC	NC	NC
cg01886809	NC	NC	NC
cg01886855	NC	NC	NC
cg01886893	NC	NC	NC
cg01886921	NC	NC	NC
cg01886957	NC	NC	NC
cg01887138	NC	NC	NC
cg01887322	NC	NC	NC
cg01887374	NC	NC	NC
cg01887388	NC	NC	NC
cg01887418	NC	NC	NC
cg01887440	NC	NC	NC
cg01887459	NC	NC	NC
cg01887468	NC	NC	NC
cg01887506	NC	NC	NC
cg01887542	NC	NC	NC
cg01887578	NC	NC	NC
cg01887677	NC	NC	NC
cg01887689	NC	NC	NC
cg01887801	NC	NC	NC
cg01887807	NC	NC	NC
cg01887811	NC	NC	NC
cg01887846	NC	NC	NC
cg01887851	NC	NC	NC
cg01887862	NC	NC	NC
cg01887885	NC	NC	NC
cg01887995	NC	NC	NC
cg01888182	NC	NC	NC
cg01888206	NC	NC	NC
cg01888240	NC	NC	NC
cg01888251	NC	NC	NC
cg01888323	NC	NC	NC
cg01888395	NC	NC	NC
cg01888411	NC	NC	NC
cg01888592	NC	NC	NC
cg01888621	NC	NC	NC
cg01888663	NC	NC	NC
cg01888869	NC	NC	NC
cg01888905	NC	NC	NC
cg01888920	NC	NC	NC
cg01889010	NC	NC	NC
cg01889020	NC	NC	NC
cg01889025	NC	NC	NC
cg01889048	NC	NC	NC
cg01889064	NC	NC	NC
cg01889070	NC	NC	NC
cg01889083	NC	NC	NC
cg01889095	NC	NC	NC
cg01889143	NC	NC	NC
cg01889237	LI	LI	LI
cg01889284	NC	NC	NC
cg01889306	NC	NC	NC
cg01889461	NC	NC	NC
cg01889485	NC	NC	NC
cg01889574	NC	NC	NC
cg01889773	NC	NC	NC
cg01889883	NC	NC	NC
cg01889893	NC	NC	NC
cg01889897	NC	NC	NC
cg01889899	NC	NC	NC
cg01889956	NC	NC	NC
cg01890085	NC	NC	NC
cg01890104	NC	NC	NC
cg01890120	NC	NC	NC
cg01890248	NC	NC	NC
cg01890280	NC	NC	NC
cg01890325	NC	NC	NC
cg01890333	NC	NC	NC
cg01890401	NC	NC	NC
cg01890404	LD	LD	NC
cg01890417	NC	NC	NC
cg01890435	NC	NC	NC
cg01890546	NC	NC	NC
cg01890568	NC	NC	NC
cg01890637	NC	NC	NC
cg01890676	NC	NC	NC
cg01890726	NC	NC	NC
cg01890741	NC	NC	NC
cg01890836	NC	NC	NC
cg01890858	NC	NC	NC
cg01890888	NC	NC	NC
cg01890984	NC	NC	NC
cg01891077	NC	NC	NC
cg01891124	NC	NC	NC
cg01891252	LI	LI	LI
cg01891259	NC	NC	NC
cg01891323	NC	NC	NC
cg01891497	NC	NC	NC
cg01891711	NC	NC	NC
cg01891736	NC	NC	NC
cg01891738	NC	NC	NC
cg01891782	NC	NC	NC
cg01891789	LD	LD	LD
cg01891924	NC	NC	NC
cg01891940	NC	NC	NC
cg01891966	NC	NC	NC
cg01891969	NC	NC	NC
cg01891988	NC	NC	NC
cg01892167	NC	NC	LD
cg01892317	NC	NC	NC
cg01892346	NC	NC	NC
cg01892389	NC	NC	LD
cg01892516	NC	NC	NC
cg01892528	NC	NC	NC
cg01892547	NC	NC	NC
cg01892560	NC	NC	NC
cg01892567	NC	NC	NC
cg01892655	NC	NC	NC
cg01892666	NC	NC	NC
cg01892689	NC	NC	NC
cg01892727	LD	LD	LD
cg01892772	NC	NC	NC
cg01892994	NC	NC	NC
cg01893041	NC	NC	NC
cg01893097	NC	NC	NC
cg01893100	NC	NC	NC
cg01893176	NC	NC	NC
cg01893315	NC	NC	NC
cg01893321	NL	NC	NC
cg01893322	NC	NC	NC
cg01893414	LI	LI	LI
cg01893428	NC	NC	NC
cg01893439	NC	NC	NC
cg01893450	NC	NC	NC
cg01893560	NC	NC	NC
cg01893660	NC	NC	NC
cg01893669	NC	NC	NC
cg01893681	NC	NC	NC
cg01893695	NC	NC	NC
cg01893882	NC	NC	NC
cg01894038	NC	NC	NC
cg01894045	NC	NC	NC
cg01894046	NC	NC	NC
cg01894048	NC	NC	NC
cg01894064	NC	NC	NC
cg01894183	NC	NC	NC
cg01894192	NC	NC	NC
cg01894322	NC	NC	NC
cg01894352	NC	NC	NC
cg01894366	NC	NC	NC
cg01894436	LD	LD	LD
cg01894498	LI	LI	LI
cg01894508	NC	NC	NC
cg01894538	NC	NC	NC
cg01894631	NC	NC	NC
cg01894644	NC	NC	NC
cg01894667	NC	NC	NC
cg01894717	NC	NC	NC
cg01894747	NC	NC	NC
cg01894780	NC	NC	NC
cg01894828	NC	NC	NC
cg01894844	NC	NC	NC
cg01894846	LD	LD	LD
cg01894875	NC	NC	NC
cg01894877	NC	NC	NC
cg01894895	NC	NC	NC
cg01894905	NC	NC	NC
cg01894959	NC	NC	NC
cg01895003	NC	NC	NC
cg01895008	NC	NC	NC
cg01895026	NC	NC	NC
cg01895054	NC	NC	NC
cg01895124	NC	NC	NC
cg01895164	LD	LD	LD
cg01895189	NC	NC	NC
cg01895200	NC	NC	NC
cg01895226	NC	NC	NC
cg01895239	NC	NC	NC
cg01895333	NC	NC	NC
cg01895374	NC	NC	NC
cg01895398	NC	NC	NC
cg01895417	NC	NC	NC
cg01895442	NC	NC	NC
cg01895482	NC	NC	NC
cg01895504	NC	NC	NC
cg01895549	NC	NC	NC
cg01895596	NC	NC	NC
cg01895612	NC	NC	NC
cg01895649	NC	NC	NC
cg01895740	NC	NC	NC
cg01895805	NC	NC	NC
cg01895890	NC	NC	NC
cg01895956	NC	NC	NC
cg01895992	NC	NC	NC
cg01896077	NC	NC	NC
cg01896085	LD	LD	NC
cg01896102	NC	NC	NC
cg01896115	NC	NC	NC
cg01896119	NC	NC	NC
cg01896229	NC	NC	NC
cg01896230	NC	NC	NC
cg01896271	NC	NC	NC
cg01896381	NC	NC	NC
cg01896513	NC	NC	NC
cg01896517	NC	NC	NC
cg01896605	NC	NC	NC
cg01896656	NC	NC	NC
cg01896761	LI	LI	NC
cg01896803	NC	NC	NC
cg01896804	NC	NC	NC
cg01896807	NC	NC	NC
cg01896848	NC	NC	NC
cg01896884	NL	NC	NC
cg01896918	NC	NC	NC
cg01896926	NC	NC	NC
cg01896999	NC	NC	NC
cg01897036	NC	NC	NC
cg01897074	NC	NC	NC
cg01897092	NC	NC	NC
cg01897119	NC	NC	NC
cg01897156	NC	NC	NC
cg01897191	NC	NC	NC
cg01897323	NC	NC	NC
cg01897424	NC	NC	NC
cg01897500	NC	NC	NC
cg01897517	NC	NC	NC
cg01897537	NC	NC	NC
cg01897562	NC	NC	NC
cg01897594	NC	NC	NC
cg01897601	NC	NC	NC
cg01897656	NC	NC	NC
cg01897756	NC	NC	NC
cg01897796	NC	NC	NC
cg01897823	NC	NC	NC
cg01898056	NC	NC	NC
cg01898225	NC	NC	NC
cg01898246	NC	NC	NC
cg01898254	NC	NC	NC
cg01898337	NC	NC	NC
cg01898370	NC	NC	NC
cg01898377	NC	NC	NC
cg01898524	NC	NC	NC
cg01898553	NC	NC	NC
cg01898564	NC	NC	NC
cg01898573	LD	LD	LD
cg01898587	NC	NC	NC
cg01898628	LD	NC	NC
cg01898661	NC	NC	NC
cg01898698	LI	LI	LI
cg01898774	NC	NC	NC
cg01899001	NC	NC	NC
cg01899038	NC	NC	NC
cg01899089	LD	LD	NC
cg01899130	NC	NC	NC
cg01899148	NC	NC	NC
cg01899253	LD	LD	LD
cg01899260	NC	NC	NC
cg01899318	NC	NC	NC
cg01899366	NC	NC	NC
cg01899437	NC	NC	NC
cg01899442	NC	NC	NC
cg01899540	NC	NC	NC
cg01899542	NC	NC	NC
cg01899600	NC	NC	NC
cg01899620	LD	LD	LD
cg01899676	NC	NC	NC
cg01899797	NC	NC	NC
cg01899937	NC	NC	NC
cg01899945	NC	NC	NC
cg01900019	NC	NC	NC
cg01900030	NC	NC	NC
cg01900115	NC	NC	NC
cg01900145	NC	NC	NC
cg01900181	NC	NC	NC
cg01900212	NC	NC	NC
cg01900213	NC	NC	NC
cg01900216	NC	NC	NC
cg01900237	NC	NC	NC
cg01900240	NC	NC	NC
cg01900358	NC	NC	NC
cg01900371	NC	NC	NC
cg01900413	NC	NC	NC
cg01900452	NC	NC	NC
cg01900480	NC	NC	NC
cg01900527	NC	NC	NC
cg01900555	NC	NC	NC
cg01900559	NC	NC	NC
cg01900574	NC	NC	NC
cg01900759	NC	NC	NC
cg01900772	NC	NC	NC
cg01900788	NC	NC	NC
cg01900800	NC	NC	NC
cg01900833	NC	NC	NC
cg01900965	NC	NC	NC
cg01901063	NC	NC	NC
cg01901089	NC	NC	NC
cg01901101	LI	LI	LI
cg01901107	NC	NC	NC
cg01901262	LI	NC	NC
cg01901274	NC	NC	NC
cg01901332	LD	LD	LD
cg01901354	NC	NC	NC
cg01901381	NC	NC	NC
cg01901466	NC	NC	NC
cg01901499	NC	NC	NC
cg01901579	NC	NC	NC
cg01901624	NC	NC	NC
cg01901654	NC	NC	NC
cg01901656	NC	NC	NC
cg01901706	NC	NC	NC
cg01901729	NC	NC	NC
cg01901780	NC	NC	NC
cg01901788	NC	NC	NC
cg01901796	NC	NC	NC
cg01901898	NC	NC	NC
cg01901927	NC	NC	NC
cg01902012	NC	NC	NC
cg01902066	LD	LD	LD
cg01902081	NC	NC	NC
cg01902097	NC	NC	NC
cg01902159	NC	NC	NC
cg01902238	NC	NC	NC
cg01902271	NC	NC	NC
cg01902320	NC	NC	NC
cg01902506	LD	LD	NC
cg01902510	NC	NC	NC
cg01902560	NC	NC	NC
cg01902584	NC	NC	NC
cg01902605	NC	NC	NC
cg01902652	NC	NC	NC
cg01902697	NC	NC	NC
cg01902715	NC	NC	NC
cg01902747	NC	NC	NC
cg01902845	NC	NC	NC
cg01902939	NC	NC	NC
cg01902998	NC	NC	NC
cg01903062	LD	NC	NC
cg01903147	NC	NC	NC
cg01903185	NC	NC	NC
cg01903241	NC	NC	NC
cg01903272	NC	NC	NC
cg01903305	NC	NC	NC
cg01903327	NC	NC	NC
cg01903374	NC	NC	NC
cg01903503	NC	NC	NC
cg01903504	NC	NC	NC
cg01903511	NC	NC	NC
cg01903515	NC	NC	NC
cg01903557	NC	NC	NC
cg01903654	NC	NC	NC
cg01903861	NC	NC	NC
cg01903903	NC	NC	NC
cg01903971	NC	NC	NC
cg01904007	NC	NC	NC
cg01904106	NC	NC	NC
cg01904145	NC	NC	NC
cg01904151	NC	NC	NC
cg01904183	NC	NC	NC
cg01904194	NC	NC	NC
cg01904216	NC	NC	NC
cg01904295	NC	NC	NC
cg01904296	NC	NC	NC
cg01904393	LD	LD	NC
cg01904410	NC	NC	NC
cg01904414	LI	NC	NC
cg01904580	NC	NC	NC
cg01904582	NC	NC	NC
cg01904619	NC	NC	NC
cg01904729	NC	NC	NC
cg01904757	NC	NC	NC
cg01904770	NC	NC	NC
cg01904774	NC	NC	NC
cg01904812	NC	NC	NC
cg01904921	LD	LD	LD
cg01904977	NC	NC	NC
cg01904978	NC	NC	NC
cg01904985	NC	NC	NC
cg01905034	NC	NC	NC
cg01905058	NC	NC	NC
cg01905090	NC	NC	NC
cg01905102	NC	NC	NC
cg01905111	NC	NC	NC
cg01905124	NC	NC	NC
cg01905172	NC	NC	NC
cg01905210	NC	NC	NC
cg01905229	NC	NC	NC
cg01905250	NC	NC	NC
cg01905270	NC	NC	NC
cg01905313	NC	NC	NC
cg01905321	NC	NC	NC
cg01905396	NC	NC	NC
cg01905397	NC	NC	NC
cg01905412	NC	NC	NC
cg01905420	NC	NC	NC
cg01905478	NC	NC	NC
cg01905489	NC	NC	NC
cg01905567	NC	NC	NC
cg01905633	NC	NC	NC
cg01905698	NC	NC	NC
cg01905773	NC	NC	NC
cg01905774	NC	NC	NC
cg01905809	NC	NC	NC
cg01905828	NC	NC	NC
cg01905905	NC	NC	NC
cg01905949	NC	NC	NC
cg01905967	NC	NC	NC
cg01905977	NC	NC	NC
cg01906015	LI	LI	NC
cg01906042	NC	NC	NC
cg01906054	NC	NC	NC
cg01906055	NC	NC	NC
cg01906119	NC	NC	NC
cg01906170	NC	NC	NC
cg01906197	NC	NC	NC
cg01906237	NC	NC	NC
cg01906286	NC	NC	NC
cg01906291	NC	NC	NC
cg01906430	NC	NC	NC
cg01906442	NC	NC	NC
cg01906555	NC	NC	NC
cg01906599	NC	NC	NC
cg01906600	NC	NC	NC
cg01906637	NC	NC	NC
cg01906665	NC	NC	NC
cg01906695	NC	NC	NC
cg01906703	NC	NC	NC
cg01906709	NC	NC	NC
cg01906733	NC	NC	NC
cg01906741	NC	NC	NC
cg01906801	NC	NC	NC
cg01906848	NC	NC	NC
cg01906879	NC	NC	NC
cg01906922	NC	NC	NC
cg01906944	NC	NC	NC
cg01906994	NC	NC	NC
cg01906998	NC	NC	NC
cg01907005	NC	NC	NC
cg01907016	NC	NC	NC
cg01907042	NC	NC	NC
cg01907051	NC	NC	NC
cg01907071	NC	NC	NC
cg01907085	NC	NC	NC
cg01907098	NC	NC	NC
cg01907106	NC	NC	NC
cg01907156	NC	NC	NC
cg01907184	NC	NC	NC
cg01907194	LD	NC	NC
cg01907206	NC	NC	NC
cg01907347	NC	NC	NC
cg01907426	NC	NC	NC
cg01907466	NC	NC	NC
cg01907500	NC	NC	NC
cg01907512	NC	NC	NC
cg01907562	NC	NC	NC
cg01907584	NC	NC	NC
cg01907644	NC	NC	NC
cg01907658	NC	NC	NC
cg01907688	NC	NC	NC
cg01907723	NC	NC	NC
cg01907829	NC	NC	NC
cg01907837	NC	NC	NC
cg01907838	NC	NC	NC
cg01907945	LD	LD	LD
cg01908020	LD	NC	NC
cg01908026	NC	NC	NC
cg01908077	NC	NC	NC
cg01908106	NC	NC	NC
cg01908133	LD	LD	NL
cg01908177	NC	NC	NC
cg01908272	NC	NC	NC
cg01908338	NC	NC	NC
cg01908395	LI	NC	NC
cg01908398	NC	NC	NC
cg01908419	NC	NC	NC
cg01908548	NC	NC	NC
cg01908551	NC	NC	NC
cg01908591	NC	NC	NC
cg01908618	NC	NC	NC
cg01908660	NC	NC	NC
cg01908690	NC	NC	NC
cg01908782	NC	NC	NC
cg01908819	NC	NC	NC
cg01908907	NC	NC	NC
cg01908954	LI	NL	LI
cg01908976	NC	NC	NC
cg01909024	NC	NC	NC
cg01909070	NC	NC	NC
cg01909108	NC	NC	NC
cg01909242	NC	NC	NC
cg01909243	NC	NC	NC
cg01909245	NC	NC	NC
cg01909364	NC	LD	NC
cg01909487	NC	NC	NC
cg01909531	NC	NC	NC
cg01909551	NC	NC	NC
cg01909621	NL	NC	NC
cg01909656	NC	NC	NC
cg01909738	NC	NC	NC
cg01909777	NC	NC	NC
cg01909833	NC	NC	NC
cg01909845	NC	NC	NC
cg01909850	NC	NC	NC
cg01909856	NC	NC	NC
cg01909921	NC	NC	NC
cg01909923	NC	NC	NC
cg01909932	NC	NC	NC
cg01909953	NC	NC	NC
cg01909982	NC	NC	NC
cg01910033	NC	NC	NC
cg01910056	NC	NC	NC
cg01910125	NC	NC	NC
cg01910182	NC	NC	NC
cg01910231	NC	NC	NC
cg01910236	LD	LD	NC
cg01910249	NC	NC	NC
cg01910272	NC	NC	NC
cg01910330	NC	NC	NC
cg01910419	NC	NC	NC
cg01910439	NC	NC	NC
cg01910445	NC	NC	NC
cg01910460	NC	NC	NC
cg01910478	NC	NC	NC
cg01910481	NC	NC	NC
cg01910484	NC	NC	NC
cg01910486	NC	LD	LD
cg01910494	NC	NC	NC
cg01910527	NC	NC	NC
cg01910533	NC	NC	NC
cg01910617	NC	NC	NC
cg01910638	NC	NC	NC
cg01910639	LD	LD	LD
cg01910644	NC	NC	NC
cg01910652	NC	NC	NC
cg01910727	NC	NC	NC
cg01910741	NC	NC	NC
cg01910804	NC	NC	NC
cg01910825	NC	NC	NC
cg01910846	NC	NC	NC
cg01910867	NC	NC	NC
cg01910869	NC	NC	NC
cg01910875	NC	NC	NC
cg01910938	NC	NC	NC
cg01910958	NC	NC	NC
cg01911027	NC	NC	NC
cg01911068	NC	NC	NC
cg01911127	NC	NC	NC
cg01911186	NL	NC	NC
cg01911239	LI	LI	LI
cg01911323	NC	NC	NC
cg01911386	NC	NC	NC
cg01911394	NC	NC	NC
cg01911440	NC	NC	NC
cg01911468	NC	NC	NC
cg01911494	NC	NC	NC
cg01911514	NC	NC	NC
cg01911585	NC	NC	NC
cg01911618	NC	NC	NC
cg01911703	NC	NC	NC
cg01911708	NC	NC	NC
cg01911745	NC	NC	NC
cg01911777	NC	NC	NC
cg01911808	NC	NC	NC
cg01912006	NC	NC	NC
cg01912015	NC	NC	NC
cg01912040	NC	NC	NC
cg01912076	NC	NC	NC
cg01912166	NC	NC	NC
cg01912193	NC	NC	NC
cg01912286	NC	NC	NC
cg01912325	NC	NC	NC
cg01912379	NC	NC	NC
cg01912428	NC	NC	NC
cg01912455	LI	NC	NC
cg01912525	NC	NC	NC
cg01912547	NC	NC	NC
cg01912550	NC	NC	NC
cg01912578	NC	NC	NC
cg01912586	NC	NC	NC
cg01912659	NC	NC	NC
cg01912838	NC	NC	NC
cg01912854	NC	NC	NC
cg01912921	LI	NC	NC
cg01912955	VI	VI	VI
cg01912984	NC	NC	NC
cg01913049	NC	NC	NC
cg01913077	LD	NC	NC
cg01913141	NC	NC	NC
cg01913188	NC	NC	NC
cg01913210	NC	NC	NC
cg01913436	NC	NC	NC
cg01913446	NC	NC	NC
cg01913455	NC	NC	NC
cg01913499	NC	NC	NC
cg01913568	NC	NC	NC
cg01913585	NC	NC	NC
cg01913767	NC	NC	NC
cg01913934	NC	NC	NC
cg01913958	NC	NC	NC
cg01913970	NC	NC	NC
cg01914045	NC	NC	NC
cg01914059	NC	NC	NC
cg01914107	NC	NC	NC
cg01914144	NC	NC	NC
cg01914153	NC	NC	NC
cg01914181	NC	NC	NC
cg01914219	NC	NC	NC
cg01914220	NC	NC	NC
cg01914242	NC	NC	NC
cg01914278	NC	NC	NC
cg01914331	NC	NC	NC
cg01914413	NC	NC	NC
cg01914428	NC	NC	NC
cg01914455	NC	NC	NC
cg01914555	NC	NC	NC
cg01914621	NC	NC	NC
cg01914652	NC	NC	NC
cg01914743	NC	NC	NC
cg01914776	NC	NC	NC
cg01914785	NC	NC	NC
cg01914794	NC	NC	NC
cg01914795	NC	NC	NC
cg01914991	NC	NC	NC
cg01915019	LI	LI	NC
cg01915062	NC	NC	NC
cg01915076	NC	NC	NC
cg01915084	NC	NC	NC
cg01915090	NC	NC	NC
cg01915294	LD	LD	NC
cg01915314	NC	NC	NC
cg01915345	NC	NC	NC
cg01915389	NC	NC	NC
cg01915433	NC	NC	NC
cg01915516	LI	LI	NC
cg01915525	NC	NC	NC
cg01915791	NC	NC	NC
cg01915822	NC	NC	NC
cg01915888	NC	NC	NC
cg01915895	NC	NC	NC
cg01915951	NC	NC	NC
cg01915989	NC	NC	NC
cg01915994	NC	NC	NC
cg01916041	NC	NC	NC
cg01916058	NC	NC	NC
cg01916088	NC	NC	NC
cg01916115	LI	NC	NC
cg01916169	LD	LD	NC
cg01916217	NC	NC	NC
cg01916237	NC	NC	NC
cg01916276	NC	NC	NC
cg01916280	NC	NC	NC
cg01916357	NC	NC	NC
cg01916421	NC	NC	NC
cg01916462	NC	NC	NC
cg01916477	NC	NC	NC
cg01916497	NC	NC	NC
cg01916610	NC	NC	NC
cg01916632	NC	NC	NC
cg01916653	NC	NC	NC
cg01916660	NC	NC	NC
cg01916700	NC	NC	NC
cg01916724	NC	NC	NC
cg01916907	NC	NC	NC
cg01916918	NC	NC	NC
cg01917016	NC	NC	NC
cg01917046	NC	NC	NC
cg01917069	NC	NC	NC
cg01917080	NC	NC	NC
cg01917124	NC	NC	NC
cg01917209	NC	NC	NC
cg01917259	NC	NC	NC
cg01917266	NC	NC	NC
cg01917295	NC	NC	NC
cg01917329	NC	NC	NC
cg01917340	NC	NC	NC
cg01917360	NC	NC	NC
cg01917416	NC	NC	NC
cg01917434	NC	NC	NC
cg01917514	NC	NC	NC
cg01917598	NC	NC	NC
cg01917626	NC	NC	NC
cg01917640	NC	NC	NC
cg01917657	NC	NC	NC
cg01917681	NC	NC	NC
cg01917785	NC	NC	NC
cg01917852	NC	NC	NC
cg01917889	NC	NC	NC
cg01917932	NC	NC	NC
cg01917980	NC	NC	NC
cg01918195	NC	NC	NC
cg01918418	NC	NC	NC
cg01918428	NC	NC	NC
cg01918487	NC	NC	NC
cg01918492	NC	NC	NC
cg01918552	NC	NC	NC
cg01918604	NC	NC	NC
cg01918706	NC	NC	NC
cg01918773	NC	NC	NC
cg01918824	NC	NC	NC
cg01918888	NC	NC	NC
cg01918977	NC	NC	NC
cg01919011	NC	NC	NC
cg01919060	NC	NC	NC
cg01919118	NC	NC	NC
cg01919189	LD	LD	LD
cg01919204	NC	NC	NC
cg01919343	NC	NC	NC
cg01919369	NC	NC	NC
cg01919374	NC	NC	NC
cg01919377	NC	NC	NC
cg01919401	NC	NC	NC
cg01919427	NC	NC	NC
cg01919429	NC	NC	NC
cg01919446	NC	NC	NC
cg01919488	NC	NC	NC
cg01919509	NC	NC	NC
cg01919567	NC	NC	NC
cg01919620	NC	NC	NC
cg01919628	NC	NC	NC
cg01919632	NC	NC	NC
cg01919652	NC	NC	NC
cg01919669	NC	NC	NC
cg01919701	NC	NC	NC
cg01919719	NC	NC	NC
cg01919814	NC	NC	NC
cg01919823	NC	NC	NC
cg01919842	LD	LD	NC
cg01919863	NC	NC	NC
cg01919885	NC	NC	NC
cg01919895	NC	NC	NC
cg01919916	NC	NC	NC
cg01919999	NC	NC	NC
cg01920084	NC	NC	NC
cg01920232	NC	NC	NC
cg01920334	NC	NC	NC
cg01920373	NC	NC	NC
cg01920382	NC	NC	NC
cg01920398	LD	LD	NC
cg01920494	NC	NC	NC
cg01920536	NC	NC	NC
cg01920603	NC	NC	NC
cg01920657	NC	NC	NC
cg01920829	NC	NC	NC
cg01920850	NC	NC	NC
cg01920890	NC	NC	NC
cg01920948	NC	NC	NC
cg01920963	NC	NC	NC
cg01920980	NC	NC	NC
cg01921037	NC	NC	NC
cg01921120	NC	NC	NC
cg01921140	NC	NC	NC
cg01921203	NC	NC	NC
cg01921323	NC	NC	NC
cg01921348	NC	NC	NC
cg01921368	NC	NC	NC
cg01921382	NC	NC	NC
cg01921423	NC	NC	NC
cg01921432	NC	NC	NC
cg01921470	NC	NC	NC
cg01921513	NC	NC	NC
cg01921514	NC	NC	NC
cg01921537	NC	NC	NC
cg01921777	NC	NC	NC
cg01921818	NC	NC	NC
cg01921825	NC	NC	NC
cg01921831	NC	NC	NC
cg01921845	NC	NC	NC
cg01921918	NC	NC	NC
cg01921956	NC	NC	NC
cg01922090	NC	NC	NC
cg01922265	NC	NC	NC
cg01922407	NC	NC	NC
cg01922426	NC	NC	NC
cg01922433	NC	NC	NC
cg01922475	NC	NC	NC
cg01922485	NC	NC	NC
cg01922558	NC	NC	NC
cg01922580	NC	NC	NC
cg01922597	NC	NC	NC
cg01922613	NC	NC	NC
cg01922645	NC	NC	NC
cg01922697	NC	NC	NC
cg01922705	NC	NC	NC
cg01922838	NC	NC	NC
cg01922891	NC	NC	NC
cg01922918	NC	NC	NC
cg01922936	NC	NC	NC
cg01922937	NC	NC	NC
cg01922998	NC	NC	NC
cg01923002	NC	NC	NC
cg01923020	NC	NC	NC
cg01923037	NC	NC	NC
cg01923061	NC	NC	NC
cg01923073	NC	NC	NC
cg01923103	NC	NC	NC
cg01923218	LI	LI	LI
cg01923252	NC	NC	NC
cg01923255	NC	NC	NC
cg01923308	NC	NC	NC
cg01923337	NC	NC	NC
cg01923395	NC	NC	NC
cg01923416	NC	NC	NC
cg01923473	NC	NC	NC
cg01923477	NC	NC	NC
cg01923514	NC	NC	NC
cg01923516	NC	NC	NC
cg01923523	NC	NC	NC
cg01923579	NC	NC	NC
cg01923620	NC	NC	NC
cg01923690	NC	NC	NC
cg01923692	NC	NC	NC
cg01923724	NC	NC	NC
cg01923726	NC	NC	NC
cg01923775	NC	NC	NC
cg01923854	NC	NC	NC
cg01923861	NC	NC	NC
cg01923875	NC	NC	NC
cg01923891	NC	NC	NC
cg01923894	NC	NC	NC
cg01923905	NC	NC	NC
cg01923915	NC	NC	NC
cg01923917	NC	NC	NC
cg01923955	NC	NC	NC
cg01924223	NC	NC	NC
cg01924372	NC	NC	NC
cg01924434	NC	NC	NC
cg01924435	NC	NC	NC
cg01924448	NC	NC	NC
cg01924493	NC	NC	NC
cg01924506	NC	NC	NC
cg01924518	NC	NC	NC
cg01924604	NC	NC	NC
cg01924619	NC	NC	NC
cg01924666	NC	NC	NC
cg01924710	NC	NC	NC
cg01924711	NC	NC	NC
cg01924755	NC	NC	NC
cg01924868	NC	NC	NC
cg01924904	NC	NC	NC
cg01924942	NC	NC	NC
cg01924952	NC	NC	NC
cg01924993	NC	NC	NC
cg01925011	NC	NC	NC
cg01925094	NC	NC	NC
cg01925156	NC	NC	NC
cg01925162	NC	NC	NC
cg01925253	NC	NC	NC
cg01925267	NC	NC	NC
cg01925344	LD	LD	LD
cg01925393	NC	NC	NC
cg01925397	NC	NC	NC
cg01925449	NC	NC	NC
cg01925469	NC	NC	NC
cg01925521	NC	NC	NC
cg01925594	NC	NC	NC
cg01925597	NC	NC	NC
cg01925633	NC	NC	NC
cg01925699	NC	NC	NC
cg01925891	NC	NC	NC
cg01925962	NC	NC	NC
cg01926051	NC	NC	NC
cg01926073	NC	NC	NC
cg01926087	NC	NC	NC
cg01926238	LI	NC	NC
cg01926269	NC	NC	NC
cg01926291	NC	NC	NC
cg01926319	NC	NC	NC
cg01926348	NC	NC	NC
cg01926614	NC	NC	NC
cg01926616	NC	NC	NC
cg01926646	NC	NC	NC
cg01926706	NC	NC	NC
cg01926707	LD	NC	NC
cg01926725	NC	NC	NC
cg01926740	NC	NC	NC
cg01926804	NC	NC	NC
cg01926813	NC	NC	NC
cg01926858	NC	NC	NC
cg01926877	NC	NC	NC
cg01926906	NC	NC	NC
cg01927000	NC	NC	NC
cg01927007	NC	NC	NC
cg01927145	NC	NC	NC
cg01927162	LI	NC	NC
cg01927172	NC	NC	NC
cg01927207	NC	NC	NC
cg01927373	NC	NC	NC
cg01927409	NC	NC	NC
cg01927472	LD	LD	NC
cg01927532	NC	NC	NC
cg01927550	NC	NC	NC
cg01927664	NC	NC	NC
cg01927694	NC	NC	NC
cg01927730	NC	NC	NC
cg01927745	LI	LI	LI
cg01927767	NC	NC	NC
cg01927887	NC	NC	NC
cg01927901	NC	NC	NC
cg01927921	NC	NC	NC
cg01928068	NC	NC	NC
cg01928078	NC	NC	NC
cg01928104	NC	NC	NC
cg01928136	NC	NC	NC
cg01928143	NC	NC	NC
cg01928145	NC	NC	NC
cg01928147	NC	NC	NC
cg01928268	NC	NC	NC
cg01928351	NC	NC	NC
cg01928418	LD	LD	NC
cg01928545	NC	NC	NC
cg01928574	NC	NC	NC
cg01928583	NC	NC	NC
cg01928637	NC	NC	NC
cg01928646	NC	NC	NC
cg01928659	LD	LD	NC
cg01928691	NC	NC	NC
cg01928820	NC	NC	NC
cg01928867	NC	NC	NC
cg01928893	NC	NC	NC
cg01928902	NC	NC	NC
cg01928968	NC	NC	NC
cg01929054	NC	NC	NC
cg01929065	NC	NC	NC
cg01929087	NC	NC	NC
cg01929105	NC	NC	NC
cg01929146	NC	NC	NC
cg01929192	NC	NC	NC
cg01929285	NC	NC	NC
cg01929340	NC	NC	NC
cg01929367	NC	NC	NC
cg01929377	NC	NC	NC
cg01929505	NL	NL	NL
cg01929571	NC	NC	NC
cg01929615	NC	NC	NC
cg01929666	NC	NC	NC
cg01929744	LD	LD	NC
cg01929764	NC	NC	NC
cg01929810	NC	NC	NC
cg01930074	NC	NC	NC
cg01930204	NC	NC	NC
cg01930236	NC	NC	NC
cg01930242	NC	NC	NC
cg01930356	NL	NC	NC
cg01930385	NC	NC	NC
cg01930404	NC	NC	NC
cg01930417	NC	NC	NC
cg01930424	NC	NC	NC
cg01930441	NC	NC	NC
cg01930446	NC	NC	NC
cg01930478	NC	NC	NC
cg01930488	NC	NC	NC
cg01930503	NC	NC	NC
cg01930518	NC	NC	NC
cg01930524	NC	NC	NC
cg01930588	NC	NC	NC
cg01930621	NC	NC	NC
cg01930676	NC	NC	NC
cg01930679	NC	NC	NC
cg01930686	NC	NC	NC
cg01930719	NC	NC	NC
cg01930745	NC	NC	NC
cg01930756	NC	NC	NC
cg01930808	NC	NC	NC
cg01930924	NC	NC	NC
cg01930947	NC	NC	NC
cg01931028	NC	NC	NC
cg01931100	NC	NC	NC
cg01931179	NC	NC	NC
cg01931211	NC	NC	NC
cg01931222	NC	NC	NC
cg01931235	NC	NC	NC
cg01931249	NC	NC	NC
cg01931294	NC	NC	NC
cg01931300	NC	NC	NC
cg01931414	NC	NC	NC
cg01931502	NC	NC	NC
cg01931536	NC	NC	NC
cg01931614	NC	NC	NC
cg01931678	NC	NC	NC
cg01931685	NC	NC	NC
cg01931714	NC	NC	NC
cg01931766	NC	NC	NC
cg01931792	NC	NC	NC
cg01931797	NC	NC	NC
cg01931827	NC	NC	NC
cg01931840	NC	NC	NC
cg01931861	LD	NC	NC
cg01931867	NC	NC	NC
cg01931883	NC	NC	NC
cg01931893	NC	NC	NC
cg01931919	NC	NC	NC
cg01931940	NC	NC	NC
cg01931958	NC	NC	NC
cg01932086	NC	NC	NC
cg01932091	NC	NC	NC
cg01932124	NC	NC	NC
cg01932182	NC	NC	NC
cg01932197	NC	NC	NC
cg01932308	NC	NC	NC
cg01932361	NC	NC	NC
cg01932412	NC	NC	NC
cg01932459	NC	NC	NC
cg01932468	NC	NC	NC
cg01932519	NC	NC	NC
cg01932551	NC	NC	NC
cg01932558	NC	NC	NC
cg01932632	NC	NC	NC
cg01932688	NC	NC	NC
cg01932691	NC	NC	NC
cg01932823	NC	NC	NC
cg01932827	NC	NC	NC
cg01932843	NC	NC	NC
cg01932956	NC	NC	NC
cg01933040	NC	NC	NC
cg01933195	NC	NC	NC
cg01933235	NC	NC	NC
cg01933248	NC	NC	NC
cg01933251	NC	NC	NC
cg01933308	NC	NC	NC
cg01933318	NC	NC	NC
cg01933329	NC	NC	NC
cg01933405	NC	NC	NC
cg01933464	NC	NC	NC
cg01933477	NC	NC	NC
cg01933487	NC	NC	NC
cg01933515	LD	NC	NC
cg01933519	NC	NC	NC
cg01933695	NC	NC	NC
cg01933709	NC	NC	NC
cg01933710	NC	NC	NC
cg01933718	NC	NC	NC
cg01933729	NC	NC	NC
cg01933765	NC	NC	NC
cg01933778	NC	NC	NC
cg01933788	NC	NC	NC
cg01933801	NC	NC	NC
cg01933871	NC	NC	NC
cg01933873	NC	NC	NC
cg01933946	NC	NC	NC
cg01934041	NC	NC	NC
cg01934064	NC	NC	NC
cg01934076	NC	NC	NC
cg01934142	NC	NC	NC
cg01934231	NC	NC	NC
cg01934258	NC	NC	NC
cg01934289	NC	NC	NC
cg01934296	NC	NC	NC
cg01934390	NC	NC	NC
cg01934408	NC	NC	NC
cg01934484	NC	NC	NC
cg01934527	NC	NC	NC
cg01934626	NC	NC	NC
cg01934632	NC	NC	NC
cg01934674	NC	NC	NC
cg01934709	NC	NC	NC
cg01934756	NC	NC	NC
cg01934769	NC	NC	NC
cg01934777	NC	NC	NC
cg01934790	NC	NC	NC
cg01934797	NC	NC	NC
cg01934816	NC	LD	NC
cg01934819	NC	NC	NC
cg01934856	NC	NC	NC
cg01934878	NC	NC	NC
cg01934883	NC	NC	NC
cg01934962	NC	NC	NC
cg01935060	NC	NC	NC
cg01935086	NC	NC	NC
cg01935096	NC	NC	NC
cg01935194	NC	NC	NC
cg01935221	NC	NC	NC
cg01935331	NC	NC	NC
cg01935400	NC	NC	NC
cg01935405	NC	NC	NC
cg01935413	NC	NC	NC
cg01935436	NC	NC	NC
cg01935492	NC	NC	NC
cg01935582	NC	NC	NC
cg01935722	NC	NC	NC
cg01935747	NC	NC	NC
cg01935813	NC	NC	NC
cg01935840	NC	NC	NC
cg01935897	NC	NC	NC
cg01935914	NC	NC	NC
cg01935958	NC	NC	NC
cg01935960	NC	NC	NC
cg01935967	NC	NC	NC
cg01935976	NC	NC	NC
cg01935989	NC	NC	NC
cg01935992	NC	NC	NC
cg01936024	NC	NC	NC
cg01936049	NC	NC	NC
cg01936090	NC	NC	NC
cg01936091	NC	NC	NC
cg01936124	NC	NC	NC
cg01936132	NC	NC	NC
cg01936142	NC	NC	NC
cg01936220	NC	NC	NC
cg01936270	NC	NC	NC
cg01936287	NC	NC	NC
cg01936319	NC	NC	NC
cg01936347	NC	NC	NC
cg01936370	NC	LI	NC
cg01936430	NC	NC	NC
cg01936460	NC	NC	NC
cg01936481	NC	NC	NC
cg01936488	NC	NC	NC
cg01936499	NC	NC	NC
cg01936555	NC	NC	NC
cg01936559	NC	NC	NC
cg01936565	NC	NC	NC
cg01936636	NC	NC	NC
cg01936649	NC	NC	NC
cg01936671	NC	NC	NC
cg01936702	NC	NC	NC
cg01936718	NC	NC	NC
cg01936839	NC	NC	NC
cg01936868	NC	NC	NC
cg01936915	NC	NC	NC
cg01936942	NC	NC	NC
cg01936957	NC	NC	NC
cg01936970	NC	NC	NC
cg01936977	NC	NC	NC
cg01937019	NC	NC	NC
cg01937065	NC	NC	NC
cg01937068	NC	NC	NC
cg01937212	NC	NC	NC
cg01937247	NC	NC	NC
cg01937248	NC	NC	NC
cg01937314	NC	NC	NC
cg01937317	NC	NC	NC
cg01937340	NC	NC	NC
cg01937365	NC	NC	NC
cg01937395	NC	NC	NC
cg01937399	NC	NC	NC
cg01937601	NC	NC	NC
cg01937650	NC	NC	NC
cg01937669	NC	NC	NC
cg01937701	NC	NC	NC
cg01937742	NC	NC	NC
cg01937780	LI	LI	LI
cg01937793	NC	NC	NC
cg01937803	NC	NC	NC
cg01937806	NC	NC	NC
cg01937809	NC	NC	NC
cg01937819	NC	NC	NC
cg01937842	NC	NC	NC
cg01938009	NC	NC	NC
cg01938018	NC	NC	NC
cg01938023	NC	NC	NC
cg01938025	NC	NC	NC
cg01938066	NC	NC	NC
cg01938118	NC	NC	NC
cg01938189	NC	NC	NC
cg01938245	NC	NC	NC
cg01938304	NC	NC	NC
cg01938341	NC	NC	NC
cg01938354	NC	NC	NC
cg01938476	NC	NC	NC
cg01938496	NC	NC	NC
cg01938514	NC	NC	NC
cg01938584	NC	NC	NC
cg01938725	NC	NC	NC
cg01938776	NC	NC	NC
cg01938825	NC	NC	NC
cg01938839	NC	NC	NC
cg01938880	NC	NC	NC
cg01939082	NC	NC	NC
cg01939117	NC	NC	NC
cg01939195	NC	NC	NC
cg01939212	NC	NC	NC
cg01939220	NC	NC	NC
cg01939274	NC	NC	NC
cg01939336	NC	NC	NC
cg01939414	NC	NC	NC
cg01939443	NC	NC	NC
cg01939444	NC	NC	NC
cg01939453	LI	LI	NC
cg01939477	NC	NC	NC
cg01939479	NC	NC	NC
cg01939512	NC	NC	NC
cg01939522	NC	NC	NC
cg01939535	NC	NC	NC
cg01939597	NC	NC	NC
cg01939634	NC	NC	NC
cg01939664	NC	NC	NC
cg01939668	NC	NC	NC
cg01939681	LI	NC	LI
cg01939690	NC	NC	NC
cg01939704	NC	NC	NC
cg01939759	NC	NC	NC
cg01939772	NC	NC	NC
cg01939825	NC	NC	NC
cg01939891	NC	NC	NC
cg01939895	NC	NC	NC
cg01939923	NC	NC	NC
cg01939980	NC	NC	NC
cg01940028	NC	NC	NC
cg01940058	NC	NC	NC
cg01940139	NC	NC	NC
cg01940149	NC	NC	NC
cg01940181	NC	NC	NC
cg01940183	NC	NC	NC
cg01940273	NC	NC	NC
cg01940297	NC	NC	NC
cg01940336	NC	NC	NC
cg01940425	NC	NC	NC
cg01940429	NC	NC	NC
cg01940437	NC	NC	NC
cg01940439	NC	NC	NC
cg01940460	NC	NC	NC
cg01940492	LD	LD	LD
cg01940508	NC	NC	NC
cg01940576	NC	NC	NC
cg01940633	NC	NC	NC
cg01940657	NC	NC	NC
cg01940713	VI	VI	VI
cg01940743	NC	NC	NC
cg01940751	NC	NC	NC
cg01940753	NC	NC	NC
cg01940810	NC	NC	NC
cg01940820	NC	NC	NC
cg01940855	NC	NC	NC
cg01940867	NC	NC	NC
cg01940943	LI	LI	NC
cg01940964	NC	NC	NC
cg01940974	NC	NC	NC
cg01941018	NC	NC	NC
cg01941027	NC	NC	NC
cg01941047	NC	NC	NC
cg01941093	NC	NC	NC
cg01941253	NC	NC	NC
cg01941274	NC	NC	NC
cg01941278	NC	NC	NC
cg01941282	NC	NC	NC
cg01941292	NC	NC	NC
cg01941309	NC	NC	NC
cg01941313	NC	NC	NC
cg01941373	NC	NC	NC
cg01941390	NC	NC	NC
cg01941395	NC	NC	NC
cg01941403	NC	NC	NC
cg01941585	NC	NC	NC
cg01941586	NC	NC	NC
cg01941618	NC	NC	NC
cg01941619	NC	NC	NC
cg01941663	NC	NC	NC
cg01941671	NC	NC	NC
cg01941680	NC	NC	NC
cg01941719	NC	NC	NC
cg01941729	NC	NC	NC
cg01941754	NC	NC	NC
cg01941755	NC	NC	NC
cg01941814	NC	NC	NC
cg01941881	NC	NC	NC
cg01941895	NC	NC	NC
cg01942003	NC	NC	NC
cg01942023	NC	NC	NC
cg01942098	NC	NC	NC
cg01942106	NC	NC	NC
cg01942127	LI	LI	NC
cg01942164	NC	NC	NC
cg01942226	NC	NC	NC
cg01942318	NC	NC	NC
cg01942372	NC	NC	NC
cg01942394	NC	NC	NC
cg01942423	NC	NC	NC
cg01942468	NC	NC	NC
cg01942543	NC	NC	NC
cg01942551	NC	NC	NC
cg01942646	NC	NC	NC
cg01942654	NC	NC	NC
cg01942675	NC	NC	NC
cg01942751	NC	NC	NC
cg01942776	NC	NC	NC
cg01942790	NC	NC	NC
cg01942797	NC	NC	NC
cg01942816	NL	NL	NL
cg01942825	NC	NC	NC
cg01942845	NC	NC	NC
cg01942849	NC	NC	NC
cg01942863	NC	NC	NC
cg01942884	NC	NC	NC
cg01942962	LI	LI	LI
cg01943029	NC	NC	NC
cg01943053	NC	NC	NC
cg01943155	NC	NC	NC
cg01943179	NC	NC	NC
cg01943185	NC	NC	NC
cg01943221	NC	NC	NC
cg01943225	NC	NC	NC
cg01943233	NC	NC	NC
cg01943414	NC	NC	NC
cg01943447	NC	NC	NC
cg01943478	NC	NC	NC
cg01943504	NC	NC	NC
cg01943520	NC	NC	NC
cg01943585	NC	NC	NC
cg01943632	NC	NC	NC
cg01943654	NC	NC	NC
cg01943657	NC	NC	NC
cg01943766	NC	NC	NC
cg01943770	NC	NC	NC
cg01943813	NC	NC	NC
cg01943851	NC	NC	NC
cg01943873	NC	NC	NC
cg01943874	NC	NC	NC
cg01943983	NC	NC	NC
cg01944000	NC	NC	NC
cg01944031	NC	NC	NC
cg01944038	NC	NC	NC
cg01944044	NC	NC	NC
cg01944087	NC	NC	NC
cg01944226	NC	NC	NC
cg01944251	NC	NC	NC
cg01944287	NC	NC	NC
cg01944288	NC	NC	NC
cg01944380	NC	NC	NC
cg01944444	NC	NC	NC
cg01944450	NC	NC	NC
cg01944478	NC	NC	NC
cg01944585	NC	NC	NC
cg01944593	NC	NC	NC
cg01944653	NC	NC	NC
cg01944654	NC	NC	NC
cg01944655	NC	NC	NC
cg01944810	NC	NC	NC
cg01944899	NC	NC	NC
cg01944958	NC	NC	NC
cg01944968	NC	NC	NC
cg01944987	NC	NC	NC
cg01945038	NC	NC	NC
cg01945119	LD	LD	NC
cg01945183	NC	NC	NC
cg01945223	NC	NC	NC
cg01945274	NC	NC	NC
cg01945427	NC	NC	NC
cg01945501	NC	NC	NC
cg01945508	NC	NC	NC
cg01945543	NC	NC	NC
cg01945562	NC	NC	NC
cg01945624	NC	NC	LD
cg01945625	NC	NC	NC
cg01945641	NC	NC	NC
cg01945662	NC	NC	NC
cg01945701	NC	NC	NC
cg01945793	NC	NC	NC
cg01945810	NC	NC	NC
cg01945816	NC	NC	NC
cg01945840	NC	NC	NC
cg01945913	NC	NC	NC
cg01945932	NC	NC	NC
cg01945981	NC	NC	NC
cg01946191	NC	NC	NC
cg01946193	NC	NC	NC
cg01946279	NC	NC	NC
cg01946364	NC	NC	NC
cg01946381	NC	NC	NC
cg01946480	LD	NC	NC
cg01946510	NC	NC	NC
cg01946530	NC	NC	NC
cg01946574	NC	NC	NC
cg01946588	NC	NC	NC
cg01946623	NC	NC	NC
cg01946650	NC	NC	NC
cg01946656	NC	NC	NC
cg01946665	NC	NC	NC
cg01946707	NC	NC	NC
cg01946760	NC	NC	NC
cg01946784	NC	NC	NC
cg01946790	NC	NC	NC
cg01946824	NC	NC	NC
cg01946920	NC	NC	NC
cg01947036	NC	NC	NC
cg01947105	NC	NC	NC
cg01947138	NC	NC	NC
cg01947224	NC	NC	NC
cg01947277	NC	NC	NC
cg01947301	NC	NC	NC
cg01947399	NC	NC	NC
cg01947415	NC	NC	NC
cg01947482	NC	NC	NC
cg01947583	NC	NC	NC
cg01947585	NC	NC	NC
cg01947586	NC	NC	NC
cg01947695	NC	NC	NC
cg01947714	NC	NC	NC
cg01947751	NL	NC	NC
cg01947837	NC	NC	NC
cg01947862	NC	NC	NC
cg01947906	NC	NC	NC
cg01947910	NC	NC	NC
cg01947935	NC	NC	NC
cg01947936	NC	NC	NC
cg01947983	NC	NC	NC
cg01948019	NC	NC	NC
cg01948047	NC	NC	NC
cg01948062	NC	NC	NC
cg01948094	NC	NC	NC
cg01948128	NC	NC	NC
cg01948190	NC	NC	NC
cg01948201	NC	NC	NC
cg01948202	NC	NC	NC
cg01948210	NC	NC	NC
cg01948226	NC	NC	NC
cg01948275	NC	NC	NC
cg01948324	NC	NC	NC
cg01948390	NC	NC	NC
cg01948397	NC	NC	NC
cg01948452	NL	NC	NC
cg01948455	NC	NC	NC
cg01948527	NC	NC	NC
cg01948539	NC	NC	NC
cg01948671	NC	NC	NC
cg01948714	NC	NC	NC
cg01948724	NC	NC	NC
cg01948825	NC	NC	NC
cg01948850	NC	NC	NC
cg01948852	NC	NC	NC
cg01948896	NC	NC	NC
cg01948901	NC	NC	NC
cg01948944	NC	NC	NC
cg01948955	NC	NC	NC
cg01948978	NC	NC	NC
cg01949002	NC	NC	NC
cg01949024	LD	LD	NC
cg01949073	NC	NC	NC
cg01949171	NC	NC	NC
cg01949178	NL	NC	NC
cg01949226	LI	LI	NC
cg01949260	NC	NC	NC
cg01949324	NL	NL	NL
cg01949403	LI	LI	NC
cg01949455	NC	NC	NC
cg01949461	NC	NC	NC
cg01949498	NC	NC	NC
cg01949520	NC	NC	NC
cg01949584	NC	NC	NC
cg01949614	NC	NC	NC
cg01949684	NC	NC	NC
cg01949798	NC	NC	NC
cg01949902	NC	NC	NC
cg01949952	NC	NC	NC
cg01949963	NC	NC	NC
cg01949993	LI	LI	NC
cg01950011	NC	NC	NC
cg01950077	NC	NC	NC
cg01950129	NL	NL	NL
cg01950163	NC	NC	NC
cg01950192	NC	NC	NC
cg01950198	NC	NC	NC
cg01950247	NC	NC	NC
cg01950364	NC	NC	NC
cg01950369	NC	NC	NC
cg01950449	LD	LD	NC
cg01950474	NC	NC	NC
cg01950495	NC	NC	NC
cg01950511	NC	NC	NC
cg01950524	NC	NC	NC
cg01950577	NC	NC	NC
cg01950665	NC	NC	NC
cg01950680	NC	NC	NC
cg01950764	NC	NC	NC
cg01950767	NC	NC	NC
cg01950843	NC	NC	NC
cg01950844	NC	NC	NC
cg01950845	NC	NC	NC
cg01950866	NC	NC	NC
cg01950958	NC	NC	NC
cg01950965	NC	NC	NC
cg01951128	NC	NC	NC
cg01951142	NC	NC	NC
cg01951202	NC	NC	NC
cg01951240	NC	NC	NC
cg01951274	NC	NC	NC
cg01951279	NC	NC	NC
cg01951308	NC	NC	NC
cg01951459	LI	NC	NC
cg01951477	NC	NC	NC
cg01951489	NC	NC	NC
cg01951491	NC	NC	NC
cg01951553	NC	NC	NC
cg01951603	NC	NC	NC
cg01951617	NC	NC	NC
cg01951652	NC	NC	NC
cg01951659	NC	NC	NC
cg01951696	NC	NC	NC
cg01951698	NC	NC	NC
cg01951797	NC	NC	NC
cg01951879	NC	NC	NC
cg01951947	NC	NC	NC
cg01951972	NC	NC	NC
cg01952027	NC	NC	NC
cg01952057	NC	NC	NC
cg01952073	NC	NC	NC
cg01952185	NC	NC	NC
cg01952473	NC	NC	NC
cg01952509	NC	NC	NC
cg01952537	NC	NC	NC
cg01952724	NC	NC	NC
cg01952788	NC	NC	NC
cg01952793	NC	NC	NC
cg01952807	NC	NC	NC
cg01952835	NC	NC	NC
cg01952843	NC	NC	NC
cg01952931	NC	NC	NC
cg01952953	NC	NC	NC
cg01952989	NC	NC	NC
cg01953068	NC	NC	NC
cg01953087	NC	NC	NC
cg01953119	NC	NC	NC
cg01953240	NC	NC	NC
cg01953289	NC	NC	NC
cg01953314	NC	NC	NC
cg01953390	NC	NC	NC
cg01953399	NC	NC	NC
cg01953407	NC	NC	NC
cg01953429	NC	NC	NC
cg01953450	NC	NC	NC
cg01953451	NC	NC	NC
cg01953521	NC	NC	NC
cg01953591	NC	NC	NC
cg01953615	NC	NC	NC
cg01953682	NC	NC	NC
cg01953797	NC	NC	NC
cg01953819	NC	NC	NC
cg01953835	NC	NC	NC
cg01953858	NC	NC	NC
cg01953903	NC	NC	NC
cg01953969	NC	NC	NC
cg01954095	NC	NC	NC
cg01954107	NC	NC	NC
cg01954140	NC	NC	NC
cg01954188	NC	NC	NC
cg01954305	NC	NC	NC
cg01954337	NC	NC	NC
cg01954353	NC	NC	NC
cg01954404	NC	NC	NC
cg01954438	NC	NC	NC
cg01954514	NC	NC	NC
cg01954567	NC	NC	NC
cg01954585	NC	NC	NC
cg01954600	NC	NC	NC
cg01954647	NC	NC	NC
cg01954683	NC	NC	NC
cg01954686	NC	NC	NC
cg01954701	NC	NC	NC
cg01954737	NC	NC	NC
cg01954746	NC	NC	NC
cg01954842	NC	NC	NC
cg01954971	NC	NC	NC
cg01955020	NC	NC	NC
cg01955153	LD	LD	NC
cg01955214	NC	NC	NC
cg01955239	NC	NC	NC
cg01955475	NC	NC	NC
cg01955533	NC	NC	NC
cg01955639	NC	NC	NC
cg01955745	NC	NC	NC
cg01955779	NC	NC	NC
cg01955786	NC	NC	NC
cg01955962	NC	NC	NC
cg01956154	NC	NC	NC
cg01956158	NC	NC	NC
cg01956187	NC	NC	NC
cg01956293	LD	NC	NC
cg01956305	NC	NC	NC
cg01956354	NC	NC	NC
cg01956386	NC	NC	NC
cg01956420	NC	NC	NC
cg01956472	NC	NC	NC
cg01956521	NC	NC	NC
cg01956563	NC	NC	NC
cg01956614	NC	NC	NC
cg01956624	NC	NC	NC
cg01956717	NC	NC	NC
cg01956781	NC	NC	NC
cg01956869	NC	NC	NC
cg01956976	LI	LI	LI
cg01957034	NC	NC	NC
cg01957088	NC	NC	NC
cg01957148	NC	NC	NC
cg01957150	NC	NC	NC
cg01957330	NC	NC	NC
cg01957368	NC	NC	NC
cg01957400	NC	NC	NC
cg01957460	NC	NC	NC
cg01957515	NC	NC	NC
cg01957585	NC	NC	NC
cg01957629	NC	NC	NC
cg01957732	LI	LI	NC
cg01957751	NC	NC	NC
cg01957760	NC	NC	NC
cg01957762	NC	NC	NC
cg01957768	NC	NC	NC
cg01957786	NC	NC	NC
cg01957834	NC	NC	NC
cg01957881	NC	NC	NC
cg01957897	NC	NC	NC
cg01957900	NC	NC	NC
cg01957901	NC	NC	NC
cg01957918	VI	VI	VI
cg01957946	NC	NC	NC
cg01958008	NC	NC	NC
cg01958040	NC	NC	NC
cg01958086	NL	NC	NC
cg01958132	NC	NC	NC
cg01958181	NC	NC	NC
cg01958189	NC	NC	NC
cg01958203	NC	NC	NC
cg01958221	NC	NC	NC
cg01958230	NC	NC	NC
cg01958256	NC	NC	NC
cg01958295	NC	NC	NC
cg01958331	NC	NC	NC
cg01958356	NC	NC	NC
cg01958372	NC	NC	NC
cg01958405	NC	NC	NC
cg01958481	NC	NC	NC
cg01958530	NC	NC	NC
cg01958550	LI	LI	NC
cg01958571	NC	NC	NC
cg01958606	NC	NC	NC
cg01958723	NC	NC	NC
cg01958738	NC	NC	NC
cg01958906	NC	NC	NC
cg01958916	NC	NC	NC
cg01958934	NC	NC	NC
cg01958957	NC	NC	NC
cg01959039	NC	NC	NC
cg01959050	NC	NC	NC
cg01959068	NC	NC	NC
cg01959071	NC	NC	NC
cg01959106	NC	NC	NC
cg01959155	LI	LI	NC
cg01959238	NC	NC	NC
cg01959262	NC	NC	NC
cg01959317	NC	NC	NC
cg01959390	NL	NC	NC
cg01959405	NC	NC	NC
cg01959412	NC	NC	NC
cg01959421	NC	NC	NC
cg01959424	NC	NC	NC
cg01959435	NC	NC	NC
cg01959505	NC	NC	NC
cg01959516	NC	NC	NC
cg01959541	NC	NC	NC
cg01959562	NC	NC	NC
cg01959638	NC	NC	NC
cg01959640	NC	NC	NC
cg01959650	NC	NC	NC
cg01959686	NC	NC	NC
cg01959704	NC	NC	NC
cg01959729	NC	NC	NC
cg01959774	NC	NC	NC
cg01959802	NC	NC	NC
cg01959848	NC	NC	NC
cg01959872	NC	LD	NC
cg01959873	NC	NC	NC
cg01959896	NC	NC	NC
cg01959919	NC	NC	NC
cg01959924	NC	NC	NC
cg01959995	NC	NC	NC
cg01960006	NC	NC	NC
cg01960016	LI	NC	NC
cg01960043	NC	NC	NC
cg01960089	NC	NC	NC
cg01960096	LD	LD	LD
cg01960109	LD	LD	NC
cg01960128	NC	NC	NC
cg01960233	NC	NC	NC
cg01960259	NC	NC	NC
cg01960300	NC	NC	NC
cg01960413	NC	NC	NC
cg01960445	NC	NC	NC
cg01960569	NC	NC	NC
cg01960647	NC	NC	NC
cg01960677	NC	NC	NC
cg01960686	NC	NC	NC
cg01960734	NC	NC	NC
cg01960789	NC	NC	NC
cg01960816	NC	NC	NC
cg01960859	NC	NC	NC
cg01960885	NC	NC	NC
cg01960926	NC	NC	NC
cg01960979	LD	LD	LD
cg01961069	NC	NC	NC
cg01961105	NC	NC	NC
cg01961134	NC	NC	NC
cg01961137	NC	NC	NC
cg01961153	NC	NC	NC
cg01961156	NC	NC	NC
cg01961165	NC	NC	NC
cg01961211	NC	NC	NC
cg01961214	NC	NC	NC
cg01961252	NC	NC	NC
cg01961272	NC	NC	NC
cg01961278	NC	NC	NC
cg01961360	NC	NC	NC
cg01961387	NC	NC	NC
cg01961410	NC	NC	NC
cg01961447	NC	NC	NC
cg01961525	NC	NC	NC
cg01961547	NC	NC	NC
cg01961560	NC	NC	NC
cg01961643	NC	NC	NC
cg01961682	NC	NC	NC
cg01961783	NC	NC	NC
cg01961825	NC	NC	NC
cg01961881	NC	NC	NC
cg01961917	LD	LD	LD
cg01961949	NC	NC	NC
cg01961956	NC	NC	NC
cg01961965	NC	NC	NC
cg01962018	NC	NC	NC
cg01962062	NC	NC	NC
cg01962077	NC	NC	NC
cg01962086	NC	NC	NC
cg01962105	NC	NC	NC
cg01962112	NC	NC	NC
cg01962146	NC	NC	NC
cg01962183	NC	NC	NC
cg01962199	NC	NC	NC
cg01962300	NC	NC	NC
cg01962428	NC	NC	NC
cg01962463	NC	NC	NC
cg01962466	NC	NC	NC
cg01962471	NC	NC	NC
cg01962509	NC	NC	NC
cg01962510	NC	NC	NC
cg01962542	NC	NC	NC
cg01962586	NC	NC	NC
cg01962601	NC	NC	NC
cg01962644	NC	NC	NC
cg01962650	NC	NC	NC
cg01962657	NC	NC	NC
cg01962676	LI	LI	LI
cg01962727	NC	NC	NC
cg01962750	NC	NC	NC
cg01962758	NC	NC	NC
cg01962865	NC	NC	NC
cg01962869	NC	NC	NC
cg01962911	NC	NC	NC
cg01962918	NC	NC	NC
cg01962937	NC	NC	NC
cg01962969	NC	NC	NC
cg01963002	LD	LD	LD
cg01963056	NC	NC	NC
cg01963057	NC	NC	NC
cg01963059	NC	NC	NC
cg01963061	NC	NC	NC
cg01963134	NC	NC	NC
cg01963189	NC	NC	NC
cg01963206	LD	NL	NL
cg01963221	NC	NC	NC
cg01963224	NC	NC	NC
cg01963240	NC	NC	NC
cg01963294	NC	NC	NC
cg01963297	NC	NC	NC
cg01963353	NC	NC	NC
cg01963374	NC	NC	NC
cg01963476	NC	NC	NC
cg01963573	NC	NC	NC
cg01963607	NC	NC	NC
cg01963618	NC	NC	NC
cg01963620	NC	NC	NC
cg01963623	NC	NC	NC
cg01963633	NC	NC	NC
cg01963696	NC	NC	NC
cg01963702	NC	NC	NC
cg01963734	NC	NC	NC
cg01963748	NC	NC	NC
cg01963754	NC	NC	NC
cg01963870	NC	NC	NC
cg01963906	NC	NC	NC
cg01963933	NC	NC	NC
cg01963957	NC	NC	NC
cg01963976	NC	NC	NC
cg01964004	LI	NC	NC
cg01964009	NC	NC	NC
cg01964045	NC	NC	NC
cg01964121	NC	NC	NC
cg01964152	NC	NC	NC
cg01964157	NC	NC	NC
cg01964170	NC	NC	NC
cg01964262	NC	NC	NC
cg01964282	NC	NC	NC
cg01964333	NC	NC	NC
cg01964337	NC	NC	NC
cg01964358	NC	NC	NC
cg01964467	NC	NC	NC
cg01964525	NC	NC	NC
cg01964552	NC	NC	NC
cg01964562	NC	NC	NC
cg01964614	NC	NC	NC
cg01964652	NC	NC	NC
cg01964683	NC	NC	NC
cg01964685	NC	NC	NC
cg01964720	NC	NC	NC
cg01964765	NC	NC	NC
cg01964773	NC	NC	NC
cg01964774	NC	NC	NC
cg01964794	NC	NC	NC
cg01964795	NC	NC	NC
cg01964850	NC	NC	NC
cg01964852	NC	NC	NC
cg01964856	NC	NC	NC
cg01964947	LD	LD	NC
cg01964975	NC	NC	NC
cg01965027	NC	NC	NC
cg01965047	NL	NC	NC
cg01965173	NC	NC	NC
cg01965188	NC	NC	NC
cg01965205	NC	NC	NC
cg01965247	NC	NC	NC
cg01965307	LI	LI	NC
cg01965325	NC	NC	NC
cg01965330	NC	NC	NC
cg01965425	NC	NC	NC
cg01965462	NC	NC	NC
cg01965476	NC	NC	NC
cg01965477	NC	NC	NC
cg01965497	NC	NC	NC
cg01965508	LD	NC	NC
cg01965552	NC	NC	NC
cg01965598	NC	NC	NC
cg01965636	NC	NC	NC
cg01965697	NC	NC	NC
cg01965751	NC	NC	NC
cg01965822	NC	NC	NC
cg01965872	NC	NC	NC
cg01965939	NC	NC	NC
cg01965950	NC	NC	NC
cg01965984	NC	NC	NC
cg01966057	NC	NC	NC
cg01966066	NC	NC	NC
cg01966076	NC	NC	NC
cg01966087	NC	NC	NC
cg01966091	LI	LI	NC
cg01966105	NC	NC	NC
cg01966117	LD	LD	LD
cg01966129	NC	NC	NC
cg01966160	NC	NC	NC
cg01966243	NC	NC	NC
cg01966334	NC	NC	NC
cg01966335	NC	NC	NC
cg01966343	NC	NC	NC
cg01966390	NC	NC	NC
cg01966398	NC	NC	NC
cg01966459	NC	NC	NC
cg01966470	NC	NC	NC
cg01966561	NC	NC	NC
cg01966570	NC	NC	NC
cg01966636	NC	NC	NC
cg01966674	NC	NC	NC
cg01966732	NC	NC	NC
cg01966756	NC	NC	NC
cg01966760	NC	NC	NC
cg01966787	NC	NC	NC
cg01966791	NC	NC	NC
cg01966866	NL	NL	NL
cg01966891	NC	NC	NC
cg01966922	NC	NC	NC
cg01966966	LD	NC	NC
cg01966974	NC	NC	NC
cg01967055	NC	NC	NC
cg01967097	NC	NC	NC
cg01967211	NC	NC	NC
cg01967288	NC	NC	NC
cg01967363	NC	NC	NC
cg01967379	NC	NC	NC
cg01967416	NC	NL	NC
cg01967465	NC	NC	NC
cg01967510	NC	NC	NC
cg01967511	LD	NC	NC
cg01967523	NC	NC	NC
cg01967533	NC	NC	NC
cg01967564	NC	NC	NC
cg01967580	NC	NC	NC
cg01967586	NC	NC	NC
cg01967637	NC	NC	NC
cg01967642	NC	NC	NC
cg01967710	NC	NC	NC
cg01967744	NC	NC	NC
cg01967792	NC	NC	NC
cg01967861	NC	NC	NC
cg01967949	NC	NC	NC
cg01967986	LD	NC	NC
cg01967999	NC	NC	NC
cg01968002	NC	NC	NC
cg01968106	NC	NC	NC
cg01968178	LI	LI	LI
cg01968242	NC	NC	NC
cg01968256	NC	NC	NC
cg01968402	LI	LI	NC
cg01968493	NC	NC	NC
cg01968512	NC	NC	NC
cg01968525	NC	NC	NC
cg01968530	NC	NC	NC
cg01968605	NC	NC	NC
cg01968619	NC	NC	NC
cg01968626	NC	NC	NC
cg01968657	NC	NC	NC
cg01968728	NC	NC	NC
cg01968799	NC	NC	NC
cg01968850	NC	NC	NC
cg01968922	NC	NC	NC
cg01969012	NC	NC	NC
cg01969023	NC	NC	NC
cg01969058	NC	NC	NC
cg01969115	NC	NC	NC
cg01969170	NC	NC	NC
cg01969184	NC	NC	NC
cg01969278	NC	LD	NC
cg01969330	NC	NC	NC
cg01969392	NC	NC	NC
cg01969403	NC	NC	NC
cg01969412	NC	NC	NC
cg01969433	NC	NC	NC
cg01969535	NC	NC	NC
cg01969558	NC	NC	NC
cg01969586	NC	NC	NC
cg01969662	NC	NC	NC
cg01969666	NC	NC	NC
cg01969701	NC	NC	NC
cg01969748	NC	NC	NC
cg01969769	NC	NC	NC
cg01969796	NC	NC	NC
cg01969817	NC	NC	NC
cg01969834	NC	NC	NC
cg01969837	NC	NC	NC
cg01969909	NC	NC	NC
cg01969910	NC	NC	NC
cg01969916	NC	NC	NC
cg01969956	NC	NC	NC
cg01970017	NC	NC	NC
cg01970030	NC	NC	NC
cg01970114	NC	NC	NC
cg01970260	NC	NC	NC
cg01970322	NC	NC	NC
cg01970336	LD	LD	NC
cg01970407	NC	NC	NC
cg01970427	NC	NC	NC
cg01970519	NC	NC	NC
cg01970526	NC	NC	NC
cg01970657	NC	NC	NC
cg01970716	NC	NC	NC
cg01970726	NC	NC	NC
cg01970784	NC	NC	NC
cg01970791	NC	NC	NC
cg01970804	NC	NC	NC
cg01970818	NC	NC	NC
cg01970886	NC	NC	NC
cg01970906	NC	NC	NC
cg01970923	NC	NC	NC
cg01970941	NC	LD	LD
cg01970994	NC	NC	NC
cg01971001	NC	NC	NC
cg01971085	NC	NC	NC
cg01971120	NC	NC	NC
cg01971130	NC	NC	NC
cg01971132	NC	NC	NC
cg01971137	NC	NC	NC
cg01971149	NC	NC	NC
cg01971160	NC	NC	NC
cg01971181	NC	NC	NC
cg01971224	NC	NC	NC
cg01971227	NC	NC	NC
cg01971269	NC	NC	NC
cg01971363	NC	NC	NC
cg01971393	NC	NC	NC
cg01971407	NC	NC	NC
cg01971435	NC	NC	NC
cg01971483	NC	NC	NC
cg01971547	NC	NC	NC
cg01971552	NC	NC	NC
cg01971555	NC	NC	NC
cg01971579	NC	NC	NC
cg01971586	NC	NC	NC
cg01971590	NC	NC	NC
cg01971612	NC	NC	NC
cg01971632	NC	NC	NC
cg01971667	NC	NC	NC
cg01971676	NL	NC	NC
cg01971717	NC	NC	NC
cg01971720	NC	NC	NC
cg01971789	NC	NC	NC
cg01971806	NC	NC	NC
cg01971813	LI	NC	NC
cg01971940	NC	NC	NC
cg01972009	NC	NC	NC
cg01972071	NC	NC	NC
cg01972118	NC	NC	NC
cg01972157	NC	NC	NC
cg01972288	NC	NC	NC
cg01972335	NC	NC	NC
cg01972350	NC	NC	NC
cg01972394	NC	NC	NC
cg01972418	LI	LI	LI
cg01972495	NC	NC	NC
cg01972547	NC	NC	NC
cg01972576	NC	NC	NC
cg01972606	NC	NC	NC
cg01972636	NC	NC	NC
cg01972651	NC	NC	NC
cg01972688	NC	NC	NC
cg01972745	NC	NC	NC
cg01972751	NC	NC	NC
cg01972757	NC	NC	NC
cg01972790	NC	NC	NC
cg01972818	NC	NC	NC
cg01972843	NC	NC	NC
cg01972875	NC	NC	NC
cg01972879	NC	NC	NC
cg01972900	NC	NC	NC
cg01972924	NC	NC	NC
cg01972947	NC	NC	NC
cg01972961	NC	NC	NC
cg01973014	NC	NC	NC
cg01973015	NC	NC	NC
cg01973031	NC	NC	NC
cg01973089	NC	NC	NC
cg01973095	NC	NC	NC
cg01973124	NC	NC	NC
cg01973139	NC	NC	NC
cg01973155	NC	NC	NC
cg01973164	NC	NC	NC
cg01973239	NC	NC	NC
cg01973274	NC	NC	NC
cg01973306	NC	NC	NC
cg01973349	NC	NC	NC
cg01973390	NC	NC	NC
cg01973394	NC	NC	NC
cg01973406	NC	NC	NC
cg01973483	NC	NC	NC
cg01973521	NC	NC	NC
cg01973605	NC	NC	NC
cg01973676	NC	NC	NC
cg01973695	NL	NC	NC
cg01973771	NC	NC	NC
cg01973778	NC	NC	NC
cg01973804	NC	NC	NC
cg01973833	NC	NC	NC
cg01973862	NC	NC	NC
cg01973908	NC	NC	NC
cg01973910	NC	NC	NC
cg01973920	NC	NC	NC
cg01973954	NC	NC	NC
cg01974001	NC	NC	NC
cg01974004	NC	NC	NC
cg01974027	LD	NC	NC
cg01974091	NC	NC	NC
cg01974100	NC	NC	NC
cg01974138	NC	NC	NC
cg01974141	NC	NC	NC
cg01974180	NC	NC	NC
cg01974195	NC	NC	NC
cg01974290	NC	NC	NC
cg01974292	NC	NC	NC
cg01974330	NC	NC	NC
cg01974370	NC	NC	NC
cg01974375	LD	LD	LD
cg01974446	NC	NC	NC
cg01974478	NC	NC	NC
cg01974656	NC	NC	NC
cg01974660	NC	NC	NC
cg01974715	NC	NC	NC
cg01974761	NC	NC	NC
cg01974803	NC	NC	NC
cg01974817	NC	NC	NC
cg01974869	NC	NC	NC
cg01974973	NC	NC	NC
cg01975156	NC	NC	NC
cg01975461	NC	NC	NC
cg01975483	NC	NC	NC
cg01975492	NC	NC	NC
cg01975495	NC	NC	NC
cg01975502	NC	NC	NC
cg01975505	NC	NC	NC
cg01975510	NC	NC	NC
cg01975672	NC	NC	NC
cg01975684	NC	NC	NC
cg01975706	NC	NC	NC
cg01975786	NC	NC	NC
cg01975858	NC	NC	NC
cg01975877	NC	NC	NC
cg01975881	NL	LD	LD
cg01975883	NC	NC	NC
cg01975921	NC	NC	NC
cg01975943	NC	NC	NC
cg01975957	NC	NC	NC
cg01975982	NC	NC	NC
cg01976018	NC	NC	NC
cg01976076	NC	NC	NC
cg01976153	NC	NC	NC
cg01976176	NC	NC	NC
cg01976243	NC	NC	NC
cg01976303	NC	NC	NC
cg01976401	NC	NC	NC
cg01976472	NC	NC	NC
cg01976590	NC	NC	NC
cg01976641	NC	NC	NC
cg01976802	NC	NC	NC
cg01976810	NC	NC	NC
cg01976845	NC	NC	NC
cg01976904	LD	LD	NC
cg01976913	NC	NC	NC
cg01976921	NC	NC	NC
cg01976992	NC	NC	NC
cg01977079	NC	NC	NC
cg01977082	NC	NC	NC
cg01977090	LD	NC	NC
cg01977110	NC	NC	NC
cg01977209	NC	NC	NC
cg01977213	NC	NC	NC
cg01977347	NC	NC	NC
cg01977486	NC	NC	NC
cg01977582	NC	NC	NC
cg01977756	NC	NC	NC
cg01977762	NC	NC	NC
cg01977798	NC	NC	NC
cg01977808	NC	NC	NC
cg01977838	NC	NC	NC
cg01977863	NC	NC	NC
cg01977883	NC	NC	NC
cg01978072	NC	NC	NC
cg01978082	NC	NC	NC
cg01978105	NC	NC	NC
cg01978144	NC	NC	NC
cg01978213	NC	NC	NC
cg01978236	NC	LD	NC
cg01978237	LI	LI	NC
cg01978246	NC	NC	NC
cg01978368	NC	NC	NC
cg01978369	NC	NC	NC
cg01978534	NC	NC	NC
cg01978544	NC	NC	NC
cg01978549	NC	NC	NC
cg01978558	NC	NC	NC
cg01978704	NC	NC	NC
cg01978743	NC	NC	NC
cg01978746	NC	NC	NC
cg01978826	NC	NC	NC
cg01978847	NC	NC	NC
cg01978896	NC	NC	NC
cg01978937	NC	NC	NC
cg01979004	NC	NC	NC
cg01979127	NC	NC	NC
cg01979171	NC	NC	NC
cg01979266	NC	NC	NC
cg01979287	NC	NC	NC
cg01979389	NC	NC	NC
cg01979483	NC	NC	NC
cg01979486	NC	NC	NC
cg01979489	NC	NC	NC
cg01979540	NC	NC	NC
cg01979597	NC	NC	NC
cg01979605	NC	NC	NC
cg01979620	NC	NC	NC
cg01979671	NC	NC	NC
cg01979888	NC	NC	NC
cg01980008	NC	NC	NC
cg01980174	NC	NC	NC
cg01980176	NC	NC	NC
cg01980222	NC	NC	NC
cg01980298	NC	NC	NC
cg01980311	NC	NC	NC
cg01980361	NC	NC	NC
cg01980495	NC	NC	NC
cg01980521	NC	NC	NC
cg01980548	NC	NC	NC
cg01980562	NC	NC	NC
cg01980568	NC	NC	NC
cg01980587	NC	NC	NC
cg01980591	NC	NC	NC
cg01980714	LD	NC	NC
cg01980735	NC	NC	NC
cg01980785	NC	NC	NC
cg01980805	NC	NC	NC
cg01980810	NC	NC	NC
cg01980817	NC	NC	NC
cg01980854	NC	NC	NC
cg01980928	NC	NC	NC
cg01981027	NC	NC	NC
cg01981041	NC	NC	NC
cg01981049	NC	NC	NC
cg01981158	NC	NC	NC
cg01981181	NC	NC	NC
cg01981268	NC	NC	NC
cg01981308	NC	NC	NC
cg01981314	NC	NC	NC
cg01981417	NC	NC	NC
cg01981433	NC	NC	NC
cg01981445	NC	NC	NC
cg01981452	NC	NC	NC
cg01981545	NC	NC	NC
cg01981596	NC	NC	NC
cg01981601	NC	NC	NC
cg01981606	NC	NC	NC
cg01981652	NC	NC	NC
cg01981724	NC	NC	NC
cg01981727	NC	NC	NC
cg01981760	LD	LD	LD
cg01981762	NC	NC	NC
cg01981829	NC	NC	NC
cg01981960	NC	NC	NC
cg01982002	NC	NC	NC
cg01982045	NC	NC	NC
cg01982088	LI	NC	NC
cg01982240	NC	NC	NC
cg01982243	NC	NC	NC
cg01982311	NC	NC	NC
cg01982422	NC	VI	VI
cg01982455	NC	NC	NC
cg01982493	NC	NC	NC
cg01982507	NC	NC	NC
cg01982516	NC	NC	NC
cg01982533	NC	NC	NC
cg01982597	NC	NC	NC
cg01982602	NC	LD	NC
cg01982627	NC	NC	NC
cg01982724	NC	NC	NC
cg01982788	NC	NC	NC
cg01982835	NC	NC	NC
cg01982968	NC	NC	NC
cg01983105	NC	NC	NC
cg01983178	NC	NC	NC
cg01983216	LI	LI	NC
cg01983248	NC	NC	NC
cg01983373	LD	LD	LD
cg01983421	NC	NC	NC
cg01983454	NC	NC	NC
cg01983474	NC	NC	NC
cg01983492	NC	NC	NC
cg01983504	NC	NC	NC
cg01983548	NC	NC	NC
cg01983682	NL	NC	NC
cg01983698	NC	NC	NC
cg01983725	NC	NC	NC
cg01984097	NC	NC	NC
cg01984128	NC	NC	NC
cg01984217	NC	NC	NC
cg01984237	NC	NC	NC
cg01984304	NC	NC	NC
cg01984323	NC	NC	NC
cg01984450	NC	NC	NC
cg01984511	NC	NC	NC
cg01984553	NC	NC	NC
cg01984743	NC	NC	NC
cg01984798	NC	NC	NC
cg01984827	NC	NC	NC
cg01984843	NC	NC	NC
cg01984854	NC	NC	NC
cg01984858	NC	NC	NC
cg01984926	NC	NC	NC
cg01984977	NC	NC	NC
cg01984991	NC	NC	NC
cg01985054	NC	NC	NC
cg01985081	NC	NC	NC
cg01985143	NC	NC	NC
cg01985177	NC	NC	NC
cg01985186	NC	NC	NC
cg01985201	NC	NC	NC
cg01985226	NC	NC	NC
cg01985330	NC	NC	NC
cg01985343	NC	NC	NC
cg01985390	NC	NC	NC
cg01985396	NC	NC	NC
cg01985412	NC	NC	NC
cg01985446	NC	NC	NC
cg01985465	NC	NC	NC
cg01985482	NC	NC	NC
cg01985527	NC	NC	NC
cg01985632	NC	NC	NC
cg01985660	NC	NC	NC
cg01985852	NC	NC	NC
cg01985858	NC	NC	NC
cg01985883	NC	NC	NC
cg01985965	NC	NC	NC
cg01985990	NC	NC	NC
cg01986016	NC	NC	NC
cg01986123	NC	NC	NC
cg01986131	NC	NC	NC
cg01986205	NC	NC	NC
cg01986263	LD	NC	NC
cg01986275	NC	NC	NC
cg01986502	NC	NC	NC
cg01986525	NC	NC	NC
cg01986577	NC	NC	NC
cg01986605	NC	NC	NC
cg01986619	NC	NC	NC
cg01986630	NC	NC	NC
cg01986631	NC	NC	NC
cg01986643	NC	NC	NC
cg01986648	NC	NC	NC
cg01986717	NC	NC	NC
cg01986757	NC	NC	NC
cg01986767	NC	NC	NC
cg01986786	NC	NC	NC
cg01986807	NC	NC	NC
cg01986881	NC	NC	NC
cg01986883	NC	NC	NC
cg01986891	NC	NC	NC
cg01986911	NC	NC	NC
cg01986936	NC	NC	NC
cg01987034	NC	NC	NC
cg01987164	NC	NC	NC
cg01987202	NC	NC	NC
cg01987271	NC	NC	NC
cg01987330	NC	NC	NC
cg01987347	NC	NC	NC
cg01987393	NC	NC	NC
cg01987417	NC	NC	NC
cg01987427	NC	NC	NC
cg01987515	NC	NC	NC
cg01987516	NC	NC	NC
cg01987557	NC	NC	NC
cg01987637	NC	NC	NC
cg01987659	NC	NC	NC
cg01987719	NC	NC	NC
cg01987765	NC	NC	NC
cg01987766	NC	NC	NC
cg01987820	NC	NC	NC
cg01987885	NC	NC	NC
cg01987941	NC	NC	NC
cg01987962	NC	NC	NC
cg01988009	NC	NC	NC
cg01988136	NC	NC	NC
cg01988233	NC	NC	NC
cg01988340	NC	NC	NC
cg01988459	NC	NC	NC
cg01988480	NC	NC	NC
cg01988550	NC	NC	NC
cg01988559	NC	NC	NC
cg01988575	NC	NC	NC
cg01988616	NC	NC	NC
cg01988702	NL	NC	NC
cg01988780	NC	NC	NC
cg01988827	NC	NC	NC
cg01988887	NC	NC	NC
cg01988923	NC	NC	NC
cg01988943	NC	NC	NC
cg01989084	NC	NC	NC
cg01989157	NC	NC	NC
cg01989224	NC	NC	NC
cg01989275	NC	NC	NC
cg01989456	NC	LD	NC
cg01989461	NC	NC	NC
cg01989504	NC	NC	NC
cg01989508	NC	NC	NC
cg01989521	NC	NC	NC
cg01989592	NC	NC	NC
cg01989611	NC	NC	NC
cg01989629	NC	NC	NC
cg01989787	NC	NC	NC
cg01989857	NC	NC	NC
cg01989866	NC	NC	NC
cg01989902	NC	NC	NC
cg01989908	NC	NC	NC
cg01990133	NC	NC	NC
cg01990216	NC	NC	NC
cg01990225	NC	NC	NC
cg01990304	NC	NC	NC
cg01990323	NL	NC	NC
cg01990334	NC	NC	NC
cg01990342	NC	NC	NC
cg01990354	NC	NC	NC
cg01990482	NC	NC	NC
cg01990518	NC	NC	NC
cg01990572	NC	NC	NC
cg01990592	LI	NC	NC
cg01990611	NC	NC	NC
cg01990668	NC	NC	NC
cg01990695	NC	NC	NC
cg01990849	NC	NC	NC
cg01990874	NC	NC	NC
cg01990910	NC	NC	NC
cg01991007	NC	NC	NC
cg01991047	NC	NC	NC
cg01991100	NC	LD	NC
cg01991259	NC	NC	NC
cg01991305	NC	NC	NC
cg01991383	NC	NC	NC
cg01991397	NC	NC	NC
cg01991514	NC	NC	NC
cg01991582	NC	NC	NC
cg01991604	NC	NC	NC
cg01991625	NC	NC	NC
cg01991687	NC	NC	NC
cg01991752	NC	NC	NC
cg01991794	LD	LD	LD
cg01991934	NC	NC	NC
cg01991967	NC	NC	NC
cg01991968	LD	LD	NC
cg01991985	NC	NC	NC
cg01991995	NC	NC	NC
cg01992081	NC	NC	NC
cg01992107	NC	NC	NC
cg01992280	NC	NC	NC
cg01992303	NC	NC	NC
cg01992382	NC	NC	NC
cg01992424	NC	NC	NC
cg01992487	NC	NC	NC
cg01992498	NC	NC	NC
cg01992533	NC	NC	NC
cg01992540	NC	NC	NC
cg01992562	NC	NC	NC
cg01992712	NC	NC	NC
cg01992832	NC	NC	NC
cg01992890	NC	NC	NC
cg01992922	NC	NC	NC
cg01993011	LD	NC	NC
cg01993027	NC	NC	NC
cg01993067	NC	NC	NC
cg01993111	NC	NC	NC
cg01993124	NC	NC	NC
cg01993141	NC	NC	NC
cg01993166	NC	NC	NC
cg01993238	NC	NC	NC
cg01993411	NC	NC	NC
cg01993413	NC	NC	NC
cg01993451	NC	NC	NC
cg01993468	NC	NC	NC
cg01993478	NC	NC	NC
cg01993552	NC	NC	NC
cg01993576	NC	NC	NC
cg01993645	NC	NC	NC
cg01993760	NC	NC	NC
cg01993775	NC	NC	NC
cg01993818	NC	NC	NC
cg01993847	NC	NC	NC
cg01993865	NC	NC	NC
cg01993906	NC	NC	NC
cg01993943	NC	NC	NC
cg01993946	NC	NC	NC
cg01993997	NC	NC	NC
cg01994005	NC	NC	NC
cg01994014	NC	NC	NC
cg01994028	NC	NC	NC
cg01994049	LD	LD	LD
cg01994190	NC	LD	NC
cg01994205	NC	NC	NC
cg01994208	NC	NC	NC
cg01994216	NC	NC	NC
cg01994231	NC	NC	NC
cg01994243	NC	NC	NC
cg01994255	NC	NC	NC
cg01994275	NC	NC	NC
cg01994290	NC	NC	NC
cg01994307	LI	NC	NC
cg01994328	NC	NC	NC
cg01994364	NC	NC	NC
cg01994425	NC	NC	NC
cg01994468	NC	NC	NC
cg01994513	NC	NC	NC
cg01994542	NC	NC	NC
cg01994599	NC	NC	NC
cg01994803	NC	NC	NC
cg01994826	NC	NC	NC
cg01994860	NC	NC	NC
cg01994893	NC	NC	NC
cg01994902	NC	NC	NC
cg01994994	NC	NC	NC
cg01995064	NC	NC	NC
cg01995067	NC	NC	NC
cg01995078	NC	NC	NC
cg01995099	NC	NC	NC
cg01995145	NC	NC	NC
cg01995265	NC	NC	NC
cg01995281	NC	NC	NC
cg01995289	NC	NC	NC
cg01995303	NC	NC	NC
cg01995306	NC	NC	NC
cg01995329	NC	NC	NC
cg01995393	NC	NC	NC
cg01995468	LI	LI	NC
cg01995480	NC	NC	NC
cg01995520	NC	NC	NC
cg01995595	NC	NC	NC
cg01995635	NC	NC	NC
cg01995660	NC	NC	NC
cg01995681	NC	NC	NC
cg01995811	NC	NC	NC
cg01995815	NC	NC	NC
cg01995821	NC	NC	NC
cg01995852	NC	NC	NC
cg01995927	NC	NC	NC
cg01995938	NC	NC	NC
cg01995958	NC	NC	NC
cg01995985	NC	NC	NC
cg01996020	NC	NC	NC
cg01996032	NC	NC	NC
cg01996075	NC	NC	NC
cg01996082	NC	NC	NC
cg01996091	NC	NC	NC
cg01996116	NC	NC	NC
cg01996125	NC	NC	NC
cg01996136	NC	NC	NC
cg01996208	NC	NC	NC
cg01996292	NC	NC	NC
cg01996297	NC	NC	NC
cg01996304	NC	NC	NC
cg01996325	NC	NC	NC
cg01996343	NC	NC	NC
cg01996439	NC	NC	NC
cg01996459	NC	NC	NC
cg01996494	NC	NC	NC
cg01996496	NC	NC	NC
cg01996497	NC	NC	NC
cg01996653	NC	NC	NC
cg01996714	NC	NC	NC
cg01996878	NC	NC	NC
cg01996902	NC	NC	NC
cg01996920	NC	NC	NC
cg01996967	NC	NC	NC
cg01997006	NC	NC	NC
cg01997009	NC	NC	NC
cg01997101	NC	NC	NC
cg01997134	NC	NC	NC
cg01997144	NC	NC	NC
cg01997182	NC	NC	NC
cg01997230	NC	NC	NC
cg01997241	NC	NC	NC
cg01997269	NC	NC	NC
cg01997270	NC	NC	NC
cg01997272	LI	LI	NC
cg01997290	NL	NL	NL
cg01997346	NC	NC	NC
cg01997401	NC	NC	NC
cg01997529	NC	NC	NC
cg01997544	NC	NC	NC
cg01997590	NC	NC	NC
cg01997629	NC	NC	NC
cg01997696	NC	NC	NC
cg01997759	NC	NC	NC
cg01997813	NC	NC	NC
cg01997878	NC	NC	NC
cg01997884	NC	NC	NC
cg01998006	NC	NC	NC
cg01998016	NC	NC	NC
cg01998039	NC	NC	NC
cg01998047	NC	NC	NC
cg01998051	NC	NC	NC
cg01998089	NC	NC	NC
cg01998099	NC	NC	NC
cg01998146	NC	NC	NC
cg01998345	NC	NC	NC
cg01998495	NC	NC	NC
cg01998606	NC	NC	NC
cg01998682	NC	NC	NC
cg01998692	NC	NC	NC
cg01998750	NC	NC	NC
cg01998755	NC	NC	NC
cg01998785	NC	NC	NC
cg01998801	NC	NC	NC
cg01998806	NC	NC	NC
cg01998826	NC	NC	NC
cg01998856	NC	NC	NC
cg01998877	NC	NC	NC
cg01998947	NC	NC	NC
cg01998951	NC	NC	NC
cg01999026	NC	NC	NC
cg01999105	NC	NC	NC
cg01999158	NC	NC	NC
cg01999229	NC	NC	NC
cg01999235	NC	NC	NC
cg01999333	NC	NC	NC
cg01999399	NC	NC	NC
cg01999479	NC	NC	NC
cg01999513	NC	LD	NC
cg01999523	NC	NC	NC
cg01999537	NC	NC	NC
cg01999566	NC	NC	NC
cg01999608	NC	NC	NC
cg01999641	NC	NC	NC
cg01999652	NC	NC	NC
cg01999701	NC	NC	NC
cg01999736	NC	NC	NC
cg01999787	NC	NC	NC
cg01999819	NC	NC	NC
cg01999848	NC	NC	NC
cg01999908	NC	NC	NC
cg01999951	NC	NC	NC
cg01999998	NC	NC	NC
cg02000027	NC	NC	NC
cg02000110	NC	NC	NC
cg02000113	NC	NC	NC
cg02000117	NC	NC	NC
cg02000145	NC	NC	NC
cg02000152	NC	NC	NC
cg02000202	NC	NC	NC
cg02000209	NC	NC	NC
cg02000211	NC	NC	NC
cg02000253	LD	LD	NC
cg02000275	NC	NC	NC
cg02000318	NC	NC	NC
cg02000541	NC	NC	NC
cg02000589	NC	NC	NC
cg02000606	NC	NC	NC
cg02000808	NC	NC	NC
cg02000882	LI	NC	NC
cg02000926	NC	NC	NC
cg02000949	NC	NC	NC
cg02000957	NC	NC	NC
cg02000965	NC	NC	NC
cg02001021	NC	NC	NC
cg02001060	NC	NC	NC
cg02001115	NC	NC	NC
cg02001170	NC	NC	NC
cg02001200	NC	NC	NC
cg02001222	NC	NC	NC
cg02001279	NC	NC	NC
cg02001297	NC	NC	NC
cg02001410	NC	NC	NC
cg02001558	NC	NC	NC
cg02001564	NC	NC	NC
cg02001571	NC	NC	NC
cg02001606	NC	NC	NC
cg02001814	NC	NC	NC
cg02001899	NC	NC	NC
cg02001916	NC	NC	NC
cg02001991	NC	NC	NC
cg02002100	NC	NC	NC
cg02002164	NC	NC	NC
cg02002207	NC	NC	NC
cg02002217	NC	NC	NC
cg02002231	NC	NC	NC
cg02002256	NC	NC	NC
cg02002258	NC	NC	NC
cg02002281	NC	NC	NC
cg02002298	NC	NC	NC
cg02002333	NC	NC	NC
cg02002355	NC	NC	NC
cg02002408	NC	NC	NC
cg02002523	NC	NC	NC
cg02002551	NC	NC	NC
cg02002583	NC	NC	NC
cg02002584	NC	NC	NC
cg02002586	NC	NC	NC
cg02002619	NC	NC	NC
cg02002664	NC	NC	NC
cg02002684	NC	NC	NC
cg02002761	NC	NC	NC
cg02002807	NC	NC	NC
cg02002960	NC	NC	NC
cg02003041	NC	NC	NC
cg02003117	NC	NC	NC
cg02003150	NC	NC	NC
cg02003159	NC	NC	NC
cg02003167	NC	NC	NC
cg02003175	NC	NC	NC
cg02003183	NC	NC	NC
cg02003184	NC	NC	NC
cg02003199	NC	NC	NC
cg02003231	NC	NC	NC
cg02003272	NC	NC	NC
cg02003457	NC	NC	NC
cg02003460	NC	NC	NC
cg02003565	NC	NC	NC
cg02003611	NC	NC	NC
cg02003612	NC	NC	NC
cg02003624	NC	NC	NC
cg02003625	NC	NC	NC
cg02003682	NC	NC	NC
cg02003818	NC	NC	NC
cg02003854	NC	NC	NC
cg02004021	NC	NC	NC
cg02004044	NC	NC	NC
cg02004165	NC	NC	NC
cg02004171	NC	NC	NC
cg02004172	NC	NC	NC
cg02004197	NC	NC	NC
cg02004258	NC	NC	NC
cg02004275	NC	NC	NC
cg02004350	NC	NC	NC
cg02004365	NC	NC	NC
cg02004370	NC	NC	NC
cg02004381	NC	NC	NC
cg02004418	NC	NC	NC
cg02004422	NC	NC	NC
cg02004437	LD	NC	NC
cg02004499	NC	NC	NC
cg02004548	NC	NC	NC
cg02004584	NC	NC	NC
cg02004594	NC	NC	NC
cg02004621	NC	NC	NC
cg02004632	LD	LD	LD
cg02004641	LI	LI	NC
cg02004672	NC	NC	NC
cg02004723	LI	LI	NC
cg02004747	NC	NC	NC
cg02004789	NC	NC	NC
cg02004851	NC	NC	NC
cg02004860	NC	NC	NC
cg02004867	NC	NC	NC
cg02004997	NC	NC	NC
cg02005039	NC	NC	NC
cg02005147	NC	NC	NC
cg02005178	NC	NC	NC
cg02005189	NC	NC	NC
cg02005231	LD	LD	NC
cg02005246	NC	NC	NC
cg02005336	NC	NC	NC
cg02005367	NC	NC	NC
cg02005375	NC	NC	NC
cg02005379	NC	NC	NC
cg02005385	NC	NC	NC
cg02005490	NC	NC	NC
cg02005505	NC	NC	NC
cg02005549	NC	NC	NC
cg02005600	NC	NC	NC
cg02005619	NC	NC	NC
cg02005664	NC	NC	NC
cg02005755	NC	NC	NC
cg02005758	NC	NC	NC
cg02005771	NC	NC	NC
cg02005782	NC	NC	NC
cg02005785	NC	NC	NC
cg02005847	NC	NC	NC
cg02005870	NC	NC	NC
cg02006035	NC	NC	NC
cg02006107	NC	NC	NC
cg02006119	NC	NC	NC
cg02006134	NC	NC	NC
cg02006147	NC	NC	NC
cg02006159	NC	NC	NC
cg02006203	NC	NC	NC
cg02006324	NC	NC	NC
cg02006356	NC	NC	NC
cg02006421	NC	NC	NC
cg02006426	NC	NC	NC
cg02006488	NC	NC	NC
cg02006564	LD	LD	NC
cg02006610	NC	NC	NC
cg02006615	NC	NC	NC
cg02006647	NC	NC	NC
cg02006790	NC	NC	NC
cg02006803	NC	NC	NC
cg02006904	NC	NC	NC
cg02006915	LD	LD	LD
cg02006966	NC	NC	NC
cg02007021	NC	NC	NC
cg02007090	NC	NC	NC
cg02007225	NC	NC	NC
cg02007236	NC	NC	NC
cg02007269	NC	NC	NC
cg02007364	NC	NC	NC
cg02007381	NC	NC	NC
cg02007388	NC	NC	NC
cg02007433	NC	NC	NC
cg02007463	NC	NC	NC
cg02007480	NC	NC	NC
cg02007493	NC	NC	NC
cg02007534	NC	NC	NC
cg02007571	NC	NC	NC
cg02007638	NC	NC	NC
cg02007705	NC	NC	NC
cg02007745	NC	NC	NC
cg02007785	NC	NC	NC
cg02007809	NC	NC	NC
cg02007844	NC	NC	NC
cg02007867	NC	NC	NC
cg02007881	NC	NC	NC
cg02007927	LD	LD	LD
cg02007933	NC	NC	NC
cg02007979	NC	NC	NC
cg02008007	NC	NC	NC
cg02008025	NC	NC	NC
cg02008095	NC	NC	NC
cg02008113	NC	NC	NC
cg02008154	LI	LI	LI
cg02008169	NC	NC	NC
cg02008175	NC	NC	NC
cg02008181	NC	NC	NC
cg02008229	NC	NC	NC
cg02008285	VI	VI	VI
cg02008297	NC	NC	NC
cg02008384	NC	NC	NC
cg02008397	NC	NC	NC
cg02008402	NC	NC	NC
cg02008416	NC	NC	NC
cg02008423	NC	NC	NC
cg02008511	NC	NC	NC
cg02008608	NC	NC	NC
cg02008691	NC	NC	NC
cg02008703	NC	NC	NC
cg02008727	NC	NC	NC
cg02008770	NC	NC	NC
cg02008818	VI	VI	NC
cg02008835	NC	NC	NC
cg02008899	NC	NC	NC
cg02008951	NC	NC	NC
cg02009035	NC	NC	NC
cg02009040	NC	NC	NC
cg02009088	NC	NC	NC
cg02009091	NC	NC	NC
cg02009103	NC	NC	NC
cg02009141	NC	NC	NC
cg02009255	NC	NC	NC
cg02009260	NC	NC	NC
cg02009280	NC	NC	NC
cg02009303	NC	NC	NC
cg02009311	NC	NC	NC
cg02009358	NC	NC	NC
cg02009485	NC	NC	NC
cg02009573	NC	NC	NC
cg02009587	NC	NC	NC
cg02009673	NC	NC	NC
cg02009694	NC	NC	NC
cg02009700	NC	NC	NC
cg02009766	NC	NC	NC
cg02009783	NC	NC	NC
cg02009794	NC	NC	NC
cg02009809	NC	NC	NC
cg02009879	NC	NC	NC
cg02009891	NC	NC	NC
cg02009895	NC	NC	NC
cg02010004	NC	NC	NC
cg02010013	NC	NC	NC
cg02010047	NC	NC	NC
cg02010074	NC	NC	NC
cg02010196	LI	LI	NC
cg02010262	NC	NC	NC
cg02010342	NC	NC	NC
cg02010347	NC	NC	NC
cg02010462	NC	NC	NC
cg02010478	NC	NC	NC
cg02010481	NC	LD	NC
cg02010524	NC	NC	NC
cg02010527	NC	NC	NC
cg02010675	NC	NC	NC
cg02010682	NC	NC	NC
cg02010686	NC	NC	NC
cg02010738	NC	NC	NC
cg02010752	NC	NC	NC
cg02010760	NC	NC	NC
cg02010763	NC	NC	NC
cg02010772	NC	NC	NC
cg02010776	NC	NC	NC
cg02010829	NC	NC	NC
cg02010852	NC	NC	NC
cg02010868	NC	NC	NC
cg02010894	NC	NC	NC
cg02010906	NC	NC	NC
cg02010963	NC	NC	NC
cg02010977	NC	NC	NC
cg02011005	NC	NC	NC
cg02011054	NC	NC	NC
cg02011074	NC	NC	NC
cg02011124	NC	NC	NC
cg02011162	NC	NC	NC
cg02011185	NC	NC	NC
cg02011257	NC	NC	NC
cg02011275	NC	NC	NC
cg02011351	NC	NC	NC
cg02011374	NC	NC	NC
cg02011392	LI	NC	NC
cg02011430	NC	NC	NC
cg02011446	NC	NC	NC
cg02011489	NC	NC	NC
cg02011576	NC	NC	NC
cg02011607	NC	NC	NC
cg02011639	NC	NC	NC
cg02011685	NC	NC	NC
cg02011706	NC	NC	NC
cg02011723	NC	NC	NC
cg02011789	NC	NC	NC
cg02011859	NC	NC	NC
cg02011912	NC	NC	NC
cg02011918	NC	NC	NC
cg02011953	NC	NC	NC
cg02012033	NC	NC	NC
cg02012159	NC	NC	NC
cg02012242	NC	NC	NC
cg02012279	NC	NC	NC
cg02012327	NC	NC	NC
cg02012338	NC	NC	NC
cg02012383	NC	NC	NC
cg02012442	NC	NC	NC
cg02012445	NC	NC	NC
cg02012473	NC	NC	NC
cg02012483	NC	NC	NC
cg02012576	NC	NC	NC
cg02012622	NC	NC	NC
cg02012625	NC	NC	NC
cg02012703	NC	NC	NC
cg02012731	NC	NC	NC
cg02012769	NC	NC	NC
cg02012771	NC	NC	NC
cg02012853	NC	NC	NC
cg02012854	NC	NC	NC
cg02012933	NC	NC	NC
cg02012974	NC	NC	NC
cg02012999	NC	NC	NC
cg02013035	NC	NC	NC
cg02013069	NC	NC	NC
cg02013146	NC	NC	NC
cg02013148	NC	NC	NC
cg02013203	NC	NC	NC
cg02013207	NC	NC	NC
cg02013231	NC	NC	NC
cg02013274	NC	NC	NC
cg02013328	NC	NC	NC
cg02013339	NC	NC	NC
cg02013527	NC	NC	NC
cg02013655	NC	NC	NC
cg02013714	NC	NC	NC
cg02013762	NC	NC	NC
cg02013781	NC	NC	NC
cg02013838	NC	NC	NC
cg02013846	NC	NC	NC
cg02013875	LI	LI	NC
cg02013904	NC	NC	NC
cg02013918	NC	NC	NC
cg02013937	NC	NC	NC
cg02013957	NC	NC	NC
cg02013987	NC	NC	NC
cg02014003	LI	LI	LI
cg02014107	NC	NC	NC
cg02014125	NC	NC	NC
cg02014147	NC	NC	NC
cg02014179	NC	NC	NC
cg02014196	NC	NC	NC
cg02014217	NC	NC	NC
cg02014242	NC	NC	NC
cg02014281	NC	NC	NC
cg02014334	NL	NC	NC
cg02014382	NC	NC	NC
cg02014492	NC	NC	NC
cg02014690	NC	NC	NC
cg02014762	NC	NC	NC
cg02014777	NC	NC	NC
cg02014791	NC	NC	NC
cg02014797	NC	NC	NC
cg02014799	LD	NC	NC
cg02014809	NC	NC	NC
cg02014830	NC	NC	NC
cg02014883	NC	NC	NC
cg02014899	NC	NC	NC
cg02014964	NC	NC	NC
cg02015004	NC	NC	NC
cg02015041	NC	NC	NC
cg02015123	NC	NC	NC
cg02015233	NC	NC	NC
cg02015261	NC	NC	NC
cg02015280	NC	NC	NC
cg02015348	NC	NC	NC
cg02015462	NC	NC	NC
cg02015529	NC	NC	NC
cg02015582	NL	NC	NC
cg02015607	NC	NC	NC
cg02015707	NC	NC	NC
cg02015741	NC	NC	NC
cg02015800	NC	NC	NC
cg02015876	LI	NC	NC
cg02015909	NC	NC	NC
cg02015934	NC	NC	NC
cg02015955	NC	NC	NC
cg02015961	NC	NC	NC
cg02015982	NC	NC	NC
cg02015997	NC	NC	NC
cg02016008	NC	NC	NC
cg02016065	NC	NC	NC
cg02016068	NC	NC	NC
cg02016094	NC	NC	NC
cg02016130	LI	LI	NC
cg02016150	NC	NC	NC
cg02016178	NC	NC	NC
cg02016195	LD	NC	LD
cg02016207	NC	NC	NC
cg02016273	LD	NC	LD
cg02016305	NC	NC	NC
cg02016328	NC	NC	NC
cg02016405	NC	NC	NC
cg02016407	NC	NC	NC
cg02016419	LI	NC	NC
cg02016467	NC	NC	NC
cg02016545	NC	NC	NC
cg02016573	NC	NC	NC
cg02016590	NC	NC	NC
cg02016642	NC	NC	NC
cg02016658	NC	NC	NC
cg02016721	NC	NC	NC
cg02016723	NC	NC	NC
cg02016753	NC	NC	NC
cg02016771	NC	NC	NC
cg02016836	NC	NC	NC
cg02016838	NC	NC	NC
cg02016892	NC	NC	NC
cg02016985	NC	NC	NC
cg02017026	NC	NC	NC
cg02017041	NC	NC	NC
cg02017047	NC	NC	NC
cg02017074	NC	NC	NC
cg02017109	NC	NC	NC
cg02017200	NC	NC	NC
cg02017257	NC	NC	NC
cg02017282	NC	NC	NC
cg02017285	NC	NC	NC
cg02017323	NC	NC	NC
cg02017347	NC	NC	NC
cg02017348	NC	NC	NC
cg02017450	NC	NC	NC
cg02017489	NC	NC	NC
cg02017534	NC	NC	NC
cg02017634	NC	NC	NC
cg02017718	NC	NC	NC
cg02017733	NC	NC	NC
cg02017798	NC	NC	NC
cg02017812	NC	NC	NC
cg02017814	NC	NC	NC
cg02017815	NC	NC	NC
cg02017820	NC	NC	NC
cg02017828	NC	NC	NC
cg02017926	NC	LI	NC
cg02017950	NC	NC	NC
cg02018010	NC	NC	NC
cg02018101	NC	NC	NC
cg02018102	NC	NC	NC
cg02018176	NC	NC	NC
cg02018180	NC	NC	NC
cg02018277	NC	NC	NC
cg02018291	NC	NC	NC
cg02018326	NC	NC	NC
cg02018337	NC	NC	NC
cg02018388	NC	NC	NC
cg02018408	NC	NC	NC
cg02018477	NC	NC	NC
cg02018681	NC	NC	NC
cg02018725	NC	NC	NC
cg02018796	NL	NC	NL
cg02018815	NC	NC	NC
cg02018902	LI	LI	LI
cg02018921	NC	NC	NC
cg02019051	NC	NC	NC
cg02019072	NC	NC	NC
cg02019088	NC	NC	NC
cg02019090	NC	NC	NC
cg02019117	NC	NC	NC
cg02019118	NC	NC	NC
cg02019119	NC	NC	NC
cg02019124	NC	NC	NC
cg02019125	NC	NC	NC
cg02019137	NC	NC	NC
cg02019171	NC	NC	NC
cg02019265	NC	NC	NC
cg02019318	NC	NC	NC
cg02019333	NC	NC	NC
cg02019528	NC	NC	NC
cg02019574	NC	NC	NC
cg02019746	NC	NC	NC
cg02019774	NC	NC	NC
cg02019838	NC	NC	NC
cg02019865	NC	NC	NC
cg02019922	NC	NC	NC
cg02019942	NC	NC	NC
cg02019955	NC	NC	NC
cg02019988	NC	NC	NC
cg02020019	NC	NC	NC
cg02020042	NC	NC	NC
cg02020068	NC	NC	NC
cg02020072	NC	NC	NC
cg02020077	NC	NC	NC
cg02020107	NC	NC	NC
cg02020146	NC	NC	NC
cg02020296	NC	NC	NC
cg02020314	NC	NC	NC
cg02020350	NC	NC	NC
cg02020371	NC	NC	NC
cg02020376	NC	NC	NC
cg02020528	NC	NC	NC
cg02020530	NC	NC	NC
cg02020590	NC	NC	NC
cg02020650	NC	NC	NC
cg02020691	NC	NC	NC
cg02020757	NC	NC	NC
cg02020801	NC	NC	NC
cg02020829	NC	NC	NC
cg02020882	NC	NC	NC
cg02020910	NC	NC	NC
cg02020911	NC	NC	NC
cg02020969	NC	NC	NC
cg02020985	NC	NC	NC
cg02021001	NC	NC	NC
cg02021012	NC	NC	NC
cg02021043	LD	LD	NC
cg02021127	LD	LD	LD
cg02021180	NC	NC	NC
cg02021288	NC	NC	NC
cg02021304	NC	NC	NC
cg02021371	NC	NC	NC
cg02021391	NC	NC	NC
cg02021414	NC	NC	NC
cg02021415	NC	NC	NC
cg02021460	NC	NC	NC
cg02021485	NC	NC	NC
cg02021544	NC	NC	NC
cg02021548	NC	NC	NC
cg02021559	LD	LD	LD
cg02021580	NC	NC	NC
cg02021641	NC	NC	NC
cg02021651	NC	NC	NC
cg02021681	NC	NC	NC
cg02021694	NC	NC	NC
cg02021743	NC	NC	NC
cg02021789	NC	NC	NC
cg02021824	NC	NC	NC
cg02021895	NC	NC	NC
cg02022021	NC	NC	NC
cg02022102	NC	NC	NC
cg02022136	NC	NC	NC
cg02022181	NC	NC	NC
cg02022224	NC	NC	NC
cg02022284	NC	NC	NC
cg02022329	NC	NC	NC
cg02022339	LI	LI	LI
cg02022344	NC	NC	NC
cg02022375	NC	NC	NC
cg02022380	NC	NC	NC
cg02022384	NC	NC	NC
cg02022425	NC	NC	NC
cg02022481	NC	NC	NC
cg02022491	NC	NC	NC
cg02022519	NC	NC	NC
cg02022572	NC	NC	NC
cg02022698	NC	NC	NC
cg02022733	LI	NC	NC
cg02022739	NC	NC	NC
cg02022808	LI	LI	LI
cg02023138	NC	NC	NC
cg02023149	NC	NC	NC
cg02023154	NC	NC	NC
cg02023167	NC	NC	NC
cg02023193	NC	NC	NC
cg02023255	NC	NC	NC
cg02023345	NC	NC	NC
cg02023402	NC	NC	NC
cg02023448	NC	NC	NC
cg02023469	NC	NC	NC
cg02023562	NC	NC	NC
cg02023717	NC	NC	NC
cg02023728	NC	NC	NC
cg02023885	NC	NC	NC
cg02023986	LD	LD	NC
cg02024020	NC	NC	NC
cg02024075	NC	NC	NC
cg02024077	NC	NC	NC
cg02024094	NC	NC	NC
cg02024097	NC	NC	NC
cg02024179	NC	NC	NC
cg02024197	NC	NC	NC
cg02024241	NC	NC	NC
cg02024246	NC	NC	NC
cg02024306	NC	NC	NC
cg02024403	NC	NC	NC
cg02024433	NC	NC	NC
cg02024445	NC	NC	NC
cg02024449	NC	NC	NC
cg02024462	NC	NC	NC
cg02024466	NC	NC	NC
cg02024502	NC	NC	NC
cg02024598	NC	NC	NC
cg02024661	NC	NC	NC
cg02024705	LD	LD	NC
cg02024744	NC	NC	NC
cg02024766	NC	NC	NC
cg02024846	NC	NC	NC
cg02024855	NC	NC	NC
cg02025117	NC	NC	NC
cg02025136	NC	NC	NC
cg02025157	NC	NC	NC
cg02025177	NC	NC	NC
cg02025181	NC	NC	NC
cg02025270	NC	NC	NC
cg02025407	NC	NC	NC
cg02025412	LD	LD	LD
cg02025572	NC	NC	NC
cg02025580	NL	NC	NC
cg02025583	NC	NC	NC
cg02025602	LD	NC	NC
cg02025632	NC	NC	NC
cg02025656	NC	NC	NC
cg02025680	NC	NC	NC
cg02025747	NC	NC	NC
cg02025766	NC	NC	NC
cg02025827	LD	LD	NC
cg02025860	NC	NC	NC
cg02025871	NC	NC	NC
cg02025879	NC	NC	NC
cg02025938	NC	NC	NC
cg02025959	NC	NC	NC
cg02026013	NC	NC	NC
cg02026024	NC	NC	NC
cg02026049	NC	NC	NC
cg02026054	NC	NC	NC
cg02026062	NC	NC	NC
cg02026070	NC	NC	NC
cg02026180	NC	NC	NC
cg02026235	NC	NC	NC
cg02026242	NC	NC	NC
cg02026246	NC	NC	NC
cg02026253	NC	NC	NC
cg02026306	NC	NC	NC
cg02026377	NC	NC	NC
cg02026449	NC	NC	NC
cg02026475	NC	NC	NC
cg02026509	NC	NC	NC
cg02026535	NC	NC	NC
cg02026608	NC	NC	NC
cg02026611	NC	NC	NC
cg02026637	NC	NC	NC
cg02026709	NC	NC	NC
cg02026770	NC	NC	NC
cg02026773	NC	NC	NC
cg02026896	NC	NC	NC
cg02026948	NC	NC	NC
cg02026987	NC	NC	NC
cg02026997	NC	NC	NC
cg02027010	NC	NC	NC
cg02027079	NL	NL	NL
cg02027221	NC	NC	NC
cg02027307	NC	NC	NC
cg02027349	NC	NC	NC
cg02027414	NC	NC	NC
cg02027429	NC	NC	NC
cg02027541	NC	NC	NC
cg02027561	NC	NC	NC
cg02027607	NC	NC	NC
cg02027651	NC	NC	NC
cg02027717	NC	NC	NC
cg02027730	NC	NC	NC
cg02027735	NC	NC	NC
cg02027780	NC	NC	NC
cg02027800	NC	NC	NC
cg02027878	VI	NC	VI
cg02027945	NC	NC	NC
cg02027969	NC	NC	NC
cg02027971	NC	NC	NC
cg02027979	NC	NC	NC
cg02028063	NC	NC	NC
cg02028104	NC	NC	NC
cg02028106	NC	NC	NC
cg02028151	NC	NC	NC
cg02028216	NC	NC	NC
cg02028297	NC	NC	NC
cg02028332	NC	NC	NC
cg02028339	NC	NC	NC
cg02028351	NC	NC	NC
cg02028375	NC	NC	NC
cg02028388	NC	NC	NC
cg02028389	NC	NC	NC
cg02028489	NC	NC	NC
cg02028524	NC	NC	NC
cg02028556	LD	NC	NC
cg02028663	LD	LD	NC
cg02028688	NC	NC	NC
cg02028734	NC	NC	NC
cg02028751	NC	NC	NC
cg02028758	NC	NC	NC
cg02028954	NC	NC	NC
cg02028970	NC	NC	NC
cg02029058	NC	NC	NC
cg02029091	NC	NC	NC
cg02029108	NC	NC	NC
cg02029212	NC	NC	NC
cg02029242	NC	NC	NC
cg02029441	NC	NC	NC
cg02029478	NC	NC	NC
cg02029564	NC	NC	NC
cg02029665	LD	LD	LD
cg02029703	NC	NC	NC
cg02029708	NC	NC	NC
cg02029741	NL	NL	NL
cg02029844	NC	NC	NC
cg02029908	NC	NC	NC
cg02029926	NC	NC	NC
cg02029939	NC	NC	NC
cg02029954	NC	NC	NC
cg02030008	NC	NC	NC
cg02030034	NC	NC	NC
cg02030115	NC	NC	NC
cg02030187	NC	NC	NC
cg02030212	NC	NC	NC
cg02030219	NC	NC	NC
cg02030225	NC	NC	NC
cg02030275	NC	NC	NC
cg02030350	NC	NC	NC
cg02030353	NC	NC	NC
cg02030396	VI	VI	NC
cg02030403	NC	NC	NC
cg02030452	NC	NC	NC
cg02030454	NC	NC	NC
cg02030493	NC	NC	NC
cg02030497	NC	NC	NC
cg02030542	LD	LD	LD
cg02030628	NC	NC	NC
cg02030652	NC	NC	NC
cg02030654	NC	NC	NC
cg02030672	NC	NC	NC
cg02030697	NC	NC	NC
cg02030729	NC	NC	NC
cg02030739	NC	NC	NC
cg02030802	NC	NC	NC
cg02030908	NC	NC	NC
cg02030921	NC	NC	NC
cg02030929	NC	NC	NC
cg02030979	NC	NC	NC
cg02031025	NC	NC	NC
cg02031063	NC	NC	NC
cg02031245	NC	NC	NC
cg02031260	NC	NC	NC
cg02031276	NC	NC	NC
cg02031308	NC	NC	NC
cg02031355	NC	NC	NC
cg02031359	NC	NC	NC
cg02031371	NC	NC	NC
cg02031386	LD	NC	NC
cg02031397	NC	NC	NC
cg02031423	NC	NC	NC
cg02031577	NC	NC	NC
cg02031603	NC	NC	NC
cg02031614	NC	NC	NC
cg02031618	NC	NC	NC
cg02031638	LD	LD	NC
cg02031723	NC	NC	NC
cg02031769	NC	NC	NC
cg02031817	NC	NC	NC
cg02031942	NC	NC	NC
cg02031965	NC	NC	NC
cg02032027	NC	NC	NC
cg02032031	NC	NC	NC
cg02032115	NC	NC	NC
cg02032125	NC	NC	NC
cg02032166	NC	NC	NC
cg02032271	NC	NC	NC
cg02032282	NC	NC	NC
cg02032299	NC	NC	NC
cg02032449	NC	NC	NC
cg02032450	NC	NC	NC
cg02032488	NC	NC	NC
cg02032521	NC	NC	NC
cg02032552	NC	NC	NC
cg02032559	NL	NC	NC
cg02032593	NC	NC	NC
cg02032606	NC	NC	NC
cg02032751	NC	NC	NC
cg02032778	NC	NC	NC
cg02032841	LD	NL	NL
cg02032892	NC	NC	NC
cg02032925	NC	NC	NC
cg02032962	NC	NC	NC
cg02032966	NL	NC	NC
cg02032970	NC	NC	NC
cg02032982	NC	NC	NC
cg02033040	NC	NC	NC
cg02033065	NC	NC	NC
cg02033116	NC	NC	NC
cg02033124	NC	NC	NC
cg02033141	NC	NC	NC
cg02033175	NC	NC	NC
cg02033182	NC	NC	NC
cg02033207	NC	NC	NC
cg02033213	LD	NC	NC
cg02033258	NC	NC	NC
cg02033302	NC	NC	NC
cg02033454	NC	NC	NC
cg02033617	NC	NC	NC
cg02033655	NC	NC	NC
cg02033661	NC	NC	NC
cg02033725	NC	NC	NC
cg02033736	NC	NC	NC
cg02033788	NC	NC	NC
cg02034033	NC	NC	NC
cg02034088	NC	NC	NC
cg02034102	LI	LI	NC
cg02034168	NC	NC	NC
cg02034208	NC	NC	NC
cg02034222	NC	NC	NC
cg02034293	NC	NC	NC
cg02034311	NC	NC	NC
cg02034330	NC	NC	NC
cg02034384	NL	NC	NC
cg02034447	NC	NC	NC
cg02034457	NC	NC	NC
cg02034516	NC	NC	NC
cg02034517	NC	NC	NC
cg02034563	NC	NC	NC
cg02034689	NC	NC	NC
cg02034720	NC	NC	NC
cg02034822	NC	NC	NC
cg02034843	NC	NC	NC
cg02034949	NC	NC	NC
cg02034951	NC	NC	NC
cg02034974	NC	NC	NC
cg02035102	NC	NC	NC
cg02035168	NC	NC	NC
cg02035330	NC	NC	NC
cg02035348	NC	NC	NC
cg02035391	NC	NC	NC
cg02035448	LI	LI	NC
cg02035565	NC	NC	NC
cg02035603	NC	NC	NC
cg02035605	NC	NC	NC
cg02035681	NC	NC	NC
cg02035733	NC	NC	NC
cg02035751	NC	NC	NC
cg02035930	NC	NC	NC
cg02035960	NC	NC	NC
cg02035961	NC	NC	NC
cg02036077	NC	NC	NC
cg02036176	NC	NC	NC
cg02036215	NC	NC	NC
cg02036243	NC	NC	NC
cg02036261	LI	LI	LI
cg02036336	NC	NC	NC
cg02036358	NC	NC	NC
cg02036377	NC	NC	NC
cg02036387	NC	NC	NC
cg02036404	NC	NC	NC
cg02036494	NC	NC	NC
cg02036521	NC	NC	NC
cg02036581	NC	NC	NC
cg02036703	NC	NC	NC
cg02036804	NC	NC	NC
cg02036827	NC	NC	NC
cg02036832	NC	NC	NC
cg02036851	NC	NC	NC
cg02036929	NC	NC	NC
cg02036943	NC	NC	NC
cg02037013	NC	NC	NC
cg02037049	NC	NC	NC
cg02037096	NC	NC	NC
cg02037122	NC	NC	NC
cg02037307	NC	NC	NC
cg02037342	LD	NC	NC
cg02037349	NC	NC	NC
cg02037425	NC	NC	NC
cg02037475	LI	NC	NC
cg02037503	NC	NC	NC
cg02037518	NC	NC	NC
cg02037573	NC	NC	NC
cg02037791	NC	NC	NC
cg02037794	NL	NC	NC
cg02037858	NC	NC	NC
cg02037905	NC	NC	NC
cg02038036	NC	NC	NC
cg02038126	NC	NC	NC
cg02038168	NC	NC	NC
cg02038173	NC	NC	NC
cg02038213	NC	NC	NC
cg02038218	NC	NC	NC
cg02038233	NC	NC	NC
cg02038273	NC	NC	NC
cg02038323	NC	NC	NC
cg02038418	NC	NC	NC
cg02038436	NC	NC	NC
cg02038437	NC	NC	NC
cg02038468	NC	NC	NC
cg02038492	NC	NC	NC
cg02038558	NC	NC	NC
cg02038690	NC	NC	NC
cg02038783	NC	NC	NC
cg02038852	NC	NC	NC
cg02039022	NC	NC	NC
cg02039048	NC	NC	NC
cg02039058	NC	NC	NC
cg02039072	NC	NC	NC
cg02039171	NC	NC	NC
cg02039214	NC	NC	NC
cg02039225	NC	NC	NC
cg02039234	NC	NC	NC
cg02039239	NC	NC	NC
cg02039267	NC	NC	NC
cg02039271	NC	NC	NC
cg02039276	NC	NC	NC
cg02039370	NC	NC	NC
cg02039404	NC	NC	NC
cg02039465	NC	NC	NC
cg02039485	NC	NC	NC
cg02039486	NC	NC	NC
cg02039517	NC	NC	NC
cg02039539	NC	NC	NC
cg02039580	NC	NC	NC
cg02039634	NC	NC	NC
cg02039839	LD	LD	NC
cg02039858	NC	NC	NC
cg02039867	NC	NC	NC
cg02039920	NC	NC	NC
cg02039956	NC	NC	NC
cg02039967	NC	NC	NC
cg02040012	NC	NC	NC
cg02040034	NC	NC	NC
cg02040080	NC	NC	NC
cg02040083	NC	NC	NC
cg02040088	NC	NC	NC
cg02040228	NC	NC	NC
cg02040433	NC	NC	NC
cg02040583	NC	NC	NC
cg02040590	NC	NC	NC
cg02040659	NC	NC	NC
cg02040705	NC	NC	NC
cg02040734	NC	NC	NC
cg02040828	NC	NC	NC
cg02040836	NC	NC	NC
cg02040921	NC	NC	NC
cg02041108	NC	NC	NC
cg02041137	NC	NC	NC
cg02041347	NC	NC	NC
cg02041435	NC	NC	NC
cg02041470	NC	NC	NC
cg02041498	NC	NC	NC
cg02041547	NC	NC	NC
cg02041575	NC	NC	NC
cg02041587	NC	NC	NC
cg02041593	NC	NC	NC
cg02041641	NC	NC	NC
cg02041677	NC	NC	NC
cg02041805	NC	NC	NC
cg02041885	NC	NC	NC
cg02041899	NC	NC	NC
cg02041944	NC	NC	NC
cg02042026	NC	NC	NC
cg02042144	NC	NC	NC
cg02042156	NC	NC	NC
cg02042310	LI	LI	LI
cg02042384	NC	NC	NC
cg02042393	NC	NC	NC
cg02042426	NC	NC	NC
cg02042561	NC	NC	NC
cg02042585	NC	NC	NC
cg02042602	NC	NC	NC
cg02042605	NC	NC	NC
cg02042624	NC	NC	NC
cg02042649	NC	NC	NC
cg02042712	NC	NC	NC
cg02042736	NC	NC	NC
cg02042823	NC	NC	NC
cg02042874	NC	NC	NC
cg02043000	NC	NC	NC
cg02043077	NC	NC	NC
cg02043083	NC	NC	NC
cg02043105	NC	NC	NC
cg02043127	NC	NC	NC
cg02043159	NC	NC	NC
cg02043219	NC	NC	NC
cg02043329	NC	NC	NC
cg02043342	NC	NC	NC
cg02043389	NC	NC	NC
cg02043408	NC	NC	NC
cg02043424	NC	NC	NC
cg02043585	NC	NC	NC
cg02043600	NC	NC	NC
cg02043622	NC	NC	NC
cg02043651	NC	NC	NC
cg02043679	NC	NC	NC
cg02043697	NC	NC	NC
cg02043791	NC	NC	NC
cg02043883	NC	NC	NC
cg02043966	NC	NC	NC
cg02043994	NC	NC	NC
cg02044051	NC	NC	NC
cg02044145	NC	NC	NC
cg02044161	NC	NC	NC
cg02044219	NC	NC	NC
cg02044320	NC	NC	NC
cg02044337	NC	NC	NC
cg02044612	NC	NC	NC
cg02044621	NC	NC	NC
cg02044689	NC	NC	NC
cg02044695	NC	NC	NC
cg02044725	NC	NC	NC
cg02044738	NC	NC	NC
cg02044755	NC	NC	NC
cg02044803	NC	NC	NC
cg02044846	NC	NC	NC
cg02044855	NC	NC	NC
cg02044879	NC	NC	NC
cg02044895	NC	NC	NC
cg02044966	NC	NC	NC
cg02045009	NC	NC	NC
cg02045011	NC	NC	NC
cg02045051	NC	NC	NC
cg02045085	NC	NC	NC
cg02045161	NC	NC	NC
cg02045164	NC	NC	NC
cg02045177	NC	NC	NC
cg02045204	NC	NC	NC
cg02045259	NC	NC	NC
cg02045285	NC	NC	NC
cg02045294	NC	NC	NC
cg02045315	NC	NC	NC
cg02045342	NC	NC	NC
cg02045355	NC	NC	NC
cg02045388	NC	NC	NC
cg02045410	NC	NC	NC
cg02045416	NC	NC	NC
cg02045428	NC	NC	NC
cg02045451	NC	NC	NC
cg02045498	NC	NC	NC
cg02045564	LD	LD	NC
cg02045569	NC	NC	NC
cg02045669	NC	NC	NC
cg02045708	NC	NC	NC
cg02045745	NC	NC	NC
cg02045760	NC	NC	NC
cg02045803	NC	NC	NC
cg02045804	NC	NC	NC
cg02045845	NC	NC	NC
cg02045894	NC	NC	NC
cg02045936	NC	NC	NC
cg02045971	NC	NC	NC
cg02045981	NC	NC	NC
cg02046017	NC	NC	NC
cg02046054	NC	NC	NC
cg02046143	LD	LD	LD
cg02046160	NC	NC	NC
cg02046187	NC	NC	NC
cg02046218	NC	NC	NC
cg02046247	NC	NC	NC
cg02046340	NC	NC	NC
cg02046532	NC	NC	NC
cg02046552	NC	NC	NC
cg02046562	NC	NC	NC
cg02046572	NC	NC	NC
cg02046668	NC	NC	NC
cg02046725	NC	NC	NC
cg02046740	LD	LD	LD
cg02046836	NC	NC	NC
cg02046881	NC	NC	NC
cg02046984	LD	LD	LD
cg02046994	NC	NC	NC
cg02046995	NC	NC	NC
cg02047049	NC	NC	NC
cg02047051	NC	NC	NC
cg02047097	NC	NC	NC
cg02047178	NC	NC	NC
cg02047211	NC	NC	NC
cg02047221	NC	NC	NC
cg02047225	NC	NC	NC
cg02047286	NC	NC	NC
cg02047314	NC	NC	NC
cg02047319	NC	NC	NC
cg02047359	NC	NC	NC
cg02047498	NC	NC	NC
cg02047547	LI	LI	NC
cg02047577	NC	NC	NC
cg02047646	NC	NC	NC
cg02047661	LD	LD	LD
cg02047702	NC	NC	NC
cg02047787	NC	NC	NC
cg02047803	NC	NC	NC
cg02047889	NC	NC	NC
cg02047915	NC	NC	NC
cg02048051	NC	NC	NC
cg02048065	NC	NC	NC
cg02048133	NC	NC	NC
cg02048220	NC	NC	NC
cg02048354	NC	NC	NC
cg02048377	NC	NC	NC
cg02048412	LI	LI	NC
cg02048475	NC	NC	NC
cg02048478	NC	NC	NC
cg02048505	NC	NC	NC
cg02048527	NC	NC	NC
cg02048545	NC	NC	NC
cg02048613	NC	NC	NC
cg02048627	NC	NC	NC
cg02048646	NC	NC	NC
cg02048651	NC	NC	NC
cg02048657	NC	NC	NC
cg02048674	NC	NC	NC
cg02048791	NC	NC	NC
cg02048807	NC	NC	NC
cg02048812	NC	NC	NC
cg02048890	NC	NC	NC
cg02048922	NC	NC	NC
cg02048968	NC	NC	NC
cg02049017	NC	NC	NC
cg02049041	NC	NC	NC
cg02049180	NC	NC	NC
cg02049210	NC	NC	NC
cg02049217	NC	NC	NC
cg02049229	NC	NC	NC
cg02049243	NC	NC	NC
cg02049329	NC	NC	NC
cg02049368	NC	NC	NC
cg02049373	NC	NC	NC
cg02049404	NC	NC	NC
cg02049405	NC	NC	NC
cg02049472	NC	NC	NC
cg02049499	NC	NC	NC
cg02049522	NC	NC	NC
cg02049548	NC	NC	NC
cg02049629	NC	NC	NC
cg02049663	NC	NC	NC
cg02049672	NC	NC	NC
cg02049682	NC	NC	NC
cg02049700	NC	NC	NC
cg02049701	NC	NC	NC
cg02049703	NC	NC	NC
cg02049753	NC	NC	NC
cg02049829	NC	NC	NC
cg02049833	NC	NC	NC
cg02049840	NC	NC	NC
cg02049938	NC	NC	NC
cg02049955	NC	NC	NC
cg02049979	NC	NC	NC
cg02050028	NC	NC	NC
cg02050165	NC	NC	NC
cg02050202	NC	NC	NC
cg02050298	NC	NC	NC
cg02050354	NC	NC	NC
cg02050426	NC	NC	NC
cg02050560	NC	NC	NC
cg02050613	NC	NC	NC
cg02050903	NC	NC	NC
cg02050905	NC	NC	NC
cg02050915	LD	NC	NC
cg02050917	NC	NC	NC
cg02050925	NC	NC	NC
cg02050934	NC	NC	NC
cg02051068	NC	NC	NC
cg02051228	NL	NL	NL
cg02051267	NC	NC	NC
cg02051325	LD	NC	NC
cg02051418	NC	NC	NC
cg02051573	NC	NC	NC
cg02051583	NC	NC	NC
cg02051599	NC	NC	NC
cg02051616	LI	LI	NC
cg02051688	NC	NC	NC
cg02051708	NC	NC	NC
cg02051740	NC	NC	NC
cg02051806	NC	NC	NC
cg02051832	NC	NC	NC
cg02051840	LD	LD	NC
cg02051924	NC	NC	NC
cg02051941	NC	NC	NC
cg02051975	NC	NC	NC
cg02051976	NC	NC	NC
cg02052142	NC	NC	NC
cg02052145	NC	NC	NC
cg02052154	NC	NC	NC
cg02052156	NC	NC	NC
cg02052217	NC	NC	NC
cg02052235	NC	NC	NC
cg02052242	NC	NC	NC
cg02052320	NC	NC	NC
cg02052366	LD	LD	NC
cg02052368	NC	NC	NC
cg02052399	NC	NC	NC
cg02052403	NC	NC	NC
cg02052410	NC	NC	NC
cg02052527	NC	NC	NC
cg02052536	NC	NC	NC
cg02052544	NC	NC	NC
cg02052634	NC	NC	NC
cg02052653	NC	NC	NC
cg02052726	NC	NC	NC
cg02052758	NC	NC	NC
cg02052767	NC	NC	NC
cg02052774	NC	NC	NC
cg02052790	NC	NC	NC
cg02052797	NC	NC	NC
cg02052895	NC	NC	NC
cg02052915	VI	VI	VI
cg02052933	NC	NC	NC
cg02052956	NC	NC	NC
cg02053006	NC	NC	NC
cg02053054	NC	NC	NC
cg02053171	NC	NC	NC
cg02053175	NC	NC	NC
cg02053257	NC	NC	NC
cg02053339	NC	NC	NC
cg02053425	NC	NC	NC
cg02053451	NC	NC	NC
cg02053477	NC	NC	NC
cg02053529	NC	NC	NC
cg02053566	NC	NC	NC
cg02053587	NC	NC	NC
cg02053678	NC	NC	NC
cg02053685	LI	LI	NC
cg02053807	LD	LD	LD
cg02053920	NC	NC	NC
cg02053952	NC	NC	NC
cg02053964	NC	NC	NC
cg02054003	NC	NC	NC
cg02054059	NC	NC	NC
cg02054078	NL	NL	NL
cg02054108	NC	NC	NC
cg02054116	NC	NC	NC
cg02054191	NC	NC	NC
cg02054200	NC	NC	NC
cg02054213	NC	NC	NC
cg02054232	NC	NC	NC
cg02054252	NC	NC	NC
cg02054358	NC	NC	NC
cg02054390	NC	NC	NC
cg02054479	NC	NC	NC
cg02054493	NC	NC	NC
cg02054559	NC	NC	NC
cg02054776	NC	NC	NC
cg02054792	NC	NC	NC
cg02055150	NC	NC	NC
cg02055205	NC	NC	NC
cg02055255	NC	NC	NC
cg02055264	NC	NC	NC
cg02055351	NC	NC	NC
cg02055353	NC	NC	NC
cg02055483	NC	NC	NC
cg02055540	NC	NC	NC
cg02055615	NC	NC	NC
cg02055720	NC	NC	NC
cg02055799	NC	NC	NC
cg02055813	NC	NC	NC
cg02055816	NC	NC	NC
cg02055963	LI	LI	NC
cg02055988	NC	NC	NC
cg02055998	NC	NC	NC
cg02056062	LI	LI	NC
cg02056098	NL	NC	NC
cg02056132	LD	NC	NC
cg02056135	NC	NC	NC
cg02056144	NC	NC	NC
cg02056245	NC	NC	NC
cg02056280	NC	NC	NC
cg02056325	NC	NC	NC
cg02056404	NC	NC	NC
cg02056451	NC	NC	NC
cg02056682	NC	NC	NC
cg02056751	NC	NC	NC
cg02056789	NC	NC	NC
cg02056794	NC	NC	NC
cg02056828	NC	NC	NC
cg02056847	NC	NC	NC
cg02056891	NC	NC	NC
cg02056893	NC	NC	NC
cg02056921	NC	NC	NC
cg02056986	LD	NC	NC
cg02056997	NC	NC	NC
cg02057050	NC	NC	NC
cg02057063	NC	NC	NC
cg02057076	NC	NC	NC
cg02057113	NC	NC	NC
cg02057148	NC	NC	NC
cg02057211	NC	NC	NC
cg02057239	LD	LD	LD
cg02057301	LI	LI	LI
cg02057311	NC	NC	NC
cg02057368	NC	NC	NC
cg02057386	NC	NC	NC
cg02057391	NC	NC	NC
cg02057469	NC	NC	NC
cg02057501	NC	NC	NC
cg02057561	NL	NC	NC
cg02057618	NC	NC	NC
cg02057621	NC	NC	NC
cg02057644	NC	NC	NC
cg02057688	NC	NC	NC
cg02057716	NC	NC	NC
cg02057755	NC	NC	NC
cg02057782	LI	LI	LI
cg02057783	NC	NC	NC
cg02057796	NC	NC	NC
cg02057833	NC	NC	NC
cg02057912	NC	NC	NC
cg02057917	NC	NC	NC
cg02057943	NC	NC	NC
cg02057969	NC	NC	NC
cg02057999	NC	NC	NC
cg02058002	NC	NC	NC
cg02058107	NC	NC	NC
cg02058215	NC	NC	NC
cg02058254	NC	NC	NC
cg02058267	NC	LI	NC
cg02058357	NC	NC	NC
cg02058358	NC	NC	NC
cg02058367	NC	NC	NC
cg02058408	NC	LI	NC
cg02058483	NC	NC	NC
cg02058516	NC	NC	NC
cg02058552	NC	NC	NC
cg02058624	NC	NC	NC
cg02058628	NC	NC	NC
cg02058721	NC	NC	NC
cg02058734	NC	NC	NC
cg02058787	NC	NC	NC
cg02058807	NC	NC	NC
cg02058818	NC	NC	NC
cg02058918	NC	NC	NC
cg02058924	NC	NC	NC
cg02058934	NC	NC	NC
cg02058949	NC	NC	NC
cg02059034	NC	NC	NC
cg02059055	NC	NC	NC
cg02059061	NC	NC	NC
cg02059080	NC	NC	NC
cg02059082	NC	NC	NC
cg02059237	NC	NC	NC
cg02059268	NC	NC	NC
cg02059297	NC	NC	NC
cg02059317	NC	NC	NC
cg02059348	NC	NC	NC
cg02059384	NC	NC	NC
cg02059391	NC	NC	NC
cg02059402	NC	NC	NC
cg02059478	NC	NC	NC
cg02059509	NC	NC	NC
cg02059512	NC	NC	NC
cg02059515	NC	NC	NC
cg02059519	NC	NC	NC
cg02059583	NC	NC	NC
cg02059586	NC	NC	NC
cg02059635	NC	NC	NC
cg02059700	NC	NC	NC
cg02059705	NC	NC	NC
cg02059766	NC	NC	NC
cg02059796	NC	NC	NC
cg02059801	NC	NC	NC
cg02059813	NC	NC	NC
cg02059849	NC	NC	NC
cg02059867	NC	NC	NC
cg02059896	NC	NC	NC
cg02059952	NC	NC	NC
cg02059970	NC	NC	NC
cg02059980	NC	NC	NC
cg02059996	NC	NC	NC
cg02060039	NC	NC	NC
cg02060096	NC	NC	NC
cg02060105	NC	NC	NC
cg02060167	NC	NC	NC
cg02060408	NC	NC	NC
cg02060434	NC	NC	NC
cg02060460	NC	NC	NC
cg02060465	NC	NC	NC
cg02060525	NC	NC	NC
cg02060627	NC	NC	NC
cg02060677	NC	NC	NC
cg02060689	NC	NC	NC
cg02060698	NC	NC	NC
cg02060717	NC	NC	NC
cg02060732	NC	NC	NC
cg02060738	NC	NC	NC
cg02060781	NC	NC	NC
cg02060794	NC	NC	NC
cg02060846	NC	NC	NC
cg02060850	NC	NC	NC
cg02060851	NC	NC	NC
cg02060902	NC	NC	NC
cg02060919	NC	NC	NC
cg02060988	NC	NC	NC
cg02061047	NC	NC	NC
cg02061121	NC	NC	NC
cg02061130	NL	NC	NC
cg02061173	NC	NC	NC
cg02061176	NC	NC	NC
cg02061224	NC	NC	NC
cg02061253	NC	NC	NC
cg02061368	NC	LD	NC
cg02061431	NC	NC	NC
cg02061596	NC	NC	NC
cg02061612	NC	NC	NC
cg02061634	NC	NC	NC
cg02061655	LD	LD	NC
cg02061700	NC	NC	NC
cg02061757	NC	NC	NC
cg02061774	NC	NC	NC
cg02061804	NC	NC	NC
cg02061805	NC	NC	NC
cg02061900	NC	NC	NC
cg02061941	NC	NC	NC
cg02061956	NC	NC	NC
cg02061967	NC	NC	NC
cg02062003	NC	NC	NC
cg02062018	NC	NC	NC
cg02062123	NC	NC	NC
cg02062137	NC	NC	NC
cg02062140	NC	NC	NC
cg02062175	VI	NC	NC
cg02062185	NC	NC	NC
cg02062191	NC	NC	NC
cg02062196	NL	NC	NC
cg02062218	NC	NC	NC
cg02062230	NC	NC	NC
cg02062254	NC	NC	NC
cg02062326	NC	NC	NC
cg02062348	NC	NC	NC
cg02062384	NC	NC	NC
cg02062409	NC	NC	NC
cg02062418	NC	NC	NC
cg02062466	NC	NC	NC
cg02062480	NC	NC	NC
cg02062650	NC	NC	NC
cg02062731	NC	NC	NC
cg02062744	LI	LI	NC
cg02062799	NC	NC	NC
cg02062816	NC	NC	NC
cg02062842	NC	NC	NC
cg02062941	NC	NC	NC
cg02062970	NC	NC	NC
cg02063076	NC	NC	NC
cg02063079	NC	NC	NC
cg02063166	NC	NC	NC
cg02063203	NC	NC	NC
cg02063330	NC	NC	NC
cg02063360	NC	NC	NC
cg02063365	NC	NC	NC
cg02063370	NC	NC	NC
cg02063420	NC	NC	NC
cg02063488	LI	LI	LI
cg02063520	NC	NC	NC
cg02063551	NC	NC	NC
cg02063560	NC	NC	NC
cg02063677	NC	NC	NC
cg02063697	NC	NC	NC
cg02063741	NC	NC	NC
cg02063757	NC	NC	NC
cg02063759	LI	LI	LI
cg02063796	NC	NC	NC
cg02063817	NC	NC	NC
cg02063828	NC	NC	NC
cg02063833	NC	NC	NC
cg02063835	NC	NC	NC
cg02063846	NC	NC	NC
cg02063853	NC	NC	NC
cg02063925	NC	NC	NC
cg02064007	NC	NC	NC
cg02064104	NC	NC	NC
cg02064126	NC	NC	NC
cg02064158	NC	NC	NC
cg02064183	NC	NC	NC
cg02064237	NC	NC	NC
cg02064267	NC	NC	NC
cg02064275	NC	NC	NC
cg02064284	NL	NC	NC
cg02064336	NC	NC	NC
cg02064338	NC	NC	NC
cg02064349	NC	NC	NC
cg02064360	NC	NC	NC
cg02064366	NC	NC	NC
cg02064368	NC	NC	NC
cg02064402	NC	NC	NC
cg02064408	NC	NC	NC
cg02064423	NC	NC	NC
cg02064459	NC	NC	NC
cg02064499	NC	NC	NC
cg02064516	NC	NC	NC
cg02064534	NC	NC	NC
cg02064568	NC	NC	NC
cg02064626	NC	NC	NC
cg02064636	LD	NC	NC
cg02064674	NC	NC	NC
cg02064692	NC	NC	NC
cg02064724	LD	LD	NC
cg02064741	NC	NC	NC
cg02064776	NC	NC	NC
cg02064798	NC	NC	NC
cg02064830	NC	NC	NC
cg02064831	NC	NC	NC
cg02064882	NC	NC	NC
cg02064992	NC	NC	NC
cg02065003	NC	NC	NC
cg02065027	NC	NC	NC
cg02065051	NC	NC	NC
cg02065057	NC	NC	NC
cg02065135	NC	NC	NC
cg02065141	NC	NC	NC
cg02065148	NC	NC	NC
cg02065151	NC	NC	NC
cg02065165	NC	NC	NC
cg02065182	NC	NC	NC
cg02065192	NC	NC	NC
cg02065249	NC	NC	NC
cg02065274	NC	NC	NC
cg02065310	NC	NC	NC
cg02065387	NC	NC	NC
cg02065560	NC	NC	NC
cg02065637	NC	NC	NC
cg02065676	NC	NC	NC
cg02065704	NC	NC	NC
cg02065750	NC	NC	NC
cg02065790	NC	NC	NC
cg02065795	NC	NC	NC
cg02065833	NC	NC	NC
cg02065990	NC	NC	NC
cg02066056	NC	NC	NC
cg02066144	NC	NC	NC
cg02066178	NC	NC	NC
cg02066184	NC	NC	NC
cg02066222	NC	NC	NC
cg02066269	NC	NC	NC
cg02066277	NC	NC	NC
cg02066295	NC	NC	NC
cg02066322	NC	NC	NC
cg02066343	NC	NC	NC
cg02066364	LD	LD	LD
cg02066409	NC	NC	NC
cg02066441	NC	NC	NC
cg02066476	NC	NC	NC
cg02066478	NC	NC	NC
cg02066497	NC	NC	NC
cg02066518	NC	NC	NC
cg02066545	NC	NC	NC
cg02066590	NC	NC	NC
cg02066621	NC	NC	NC
cg02066638	NC	NC	NC
cg02066682	NC	NC	NC
cg02066925	NC	NC	NC
cg02066936	NC	NC	NC
cg02066981	NC	NC	NC
cg02066994	NC	NC	NC
cg02067022	NC	NC	NC
cg02067029	NC	NC	NC
cg02067098	NC	NC	NC
cg02067211	NC	NC	NC
cg02067222	NC	NC	NC
cg02067239	NC	NC	NC
cg02067251	NC	NC	NC
cg02067350	NC	NC	NC
cg02067405	NC	NC	NC
cg02067431	NC	NC	NC
cg02067461	NC	NC	NC
cg02067535	NC	NC	NC
cg02067585	NC	NC	NC
cg02067639	NC	NC	NC
cg02067657	NC	NC	NC
cg02067703	NC	NC	NC
cg02067712	LI	LI	LI
cg02067722	NC	NC	NC
cg02067741	NC	NC	NC
cg02067748	NC	NC	NC
cg02067801	NC	NC	NC
cg02067846	NC	NC	NC
cg02067882	LD	LD	NC
cg02067908	NC	NC	NC
cg02067946	NC	NC	NC
cg02067983	NC	NC	NC
cg02068015	NC	NC	NC
cg02068052	NC	NC	NC
cg02068090	NC	NC	NC
cg02068111	NC	NC	NC
cg02068164	NC	NC	NC
cg02068166	NC	NC	NC
cg02068171	NC	NC	NC
cg02068180	NC	NC	NC
cg02068183	NC	NC	NC
cg02068232	NC	NC	NC
cg02068237	NC	NC	NC
cg02068255	NC	NC	NC
cg02068335	NL	NC	NC
cg02068351	NC	NC	NC
cg02068356	LD	LD	LD
cg02068361	NC	NC	NC
cg02068388	NC	NC	NC
cg02068390	NC	NC	NC
cg02068505	NC	NC	NC
cg02068511	NC	NC	NC
cg02068538	NC	NC	NC
cg02068676	NC	NC	NC
cg02068689	LD	LD	NC
cg02068690	NC	NC	NC
cg02068778	NC	NC	NC
cg02068797	NC	NC	NC
cg02068923	NC	NC	NC
cg02068942	NC	NC	NC
cg02068989	NC	NC	NC
cg02069008	NC	NC	NC
cg02069222	NC	NC	NC
cg02069243	NC	NC	NC
cg02069519	NC	NC	NC
cg02069524	NC	NC	NC
cg02069674	NC	NC	NC
cg02069715	LI	LI	NC
cg02069721	NC	NC	NC
cg02069738	NC	NC	NC
cg02069755	NC	NC	NC
cg02069772	NC	NC	NC
cg02069944	NC	NC	NC
cg02069962	NC	NC	NC
cg02069999	NC	NC	NC
cg02070077	NC	NC	NC
cg02070114	NC	NC	NC
cg02070118	NC	NC	NC
cg02070205	NC	NC	NC
cg02070289	NC	NC	NC
cg02070290	NC	NC	NC
cg02070352	NC	NC	NC
cg02070354	NC	NC	NC
cg02070549	NC	NC	NC
cg02070564	NC	NC	NC
cg02070677	LD	LD	LD
cg02070685	NC	NC	NC
cg02070857	NC	NC	NC
cg02070866	NC	NC	NC
cg02070873	NC	NC	NC
cg02070906	NC	NC	NC
cg02071003	NC	NC	NC
cg02071005	NC	NC	NC
cg02071074	NC	NC	NC
cg02071076	NC	NC	NC
cg02071124	NC	NC	NC
cg02071162	NC	NC	NC
cg02071172	NC	NC	NC
cg02071175	NC	NC	NC
cg02071243	NC	NC	NC
cg02071259	NC	NC	NC
cg02071292	NC	NC	NC
cg02071305	LD	LD	LD
cg02071398	NC	NC	NC
cg02071439	NC	NC	NC
cg02071516	NC	NC	NC
cg02071546	NC	NC	NC
cg02071572	NC	NC	NC
cg02071579	NC	NC	NC
cg02071598	NC	NC	NC
cg02071702	NC	NC	NC
cg02071712	NC	NC	NC
cg02071795	NC	NC	NC
cg02071825	NC	NC	NC
cg02071847	NC	NC	NC
cg02071853	NC	NC	NC
cg02071957	NC	NC	NC
cg02072002	NC	NC	NC
cg02072018	NC	NC	NC
cg02072114	NC	NC	NC
cg02072115	NC	NC	NC
cg02072230	NC	NC	NC
cg02072231	NC	NC	NC
cg02072300	NC	NC	NC
cg02072366	NC	NC	NC
cg02072400	NC	NC	NC
cg02072532	NC	NC	NC
cg02072585	NC	NC	NC
cg02072834	NC	NC	NC
cg02072885	NC	NC	NC
cg02072896	NC	NC	NC
cg02072899	NC	NC	NC
cg02072975	LD	LD	NC
cg02072992	NC	NC	NC
cg02073030	NC	NC	NC
cg02073051	NC	NC	NC
cg02073081	NC	NC	NC
cg02073122	NC	NC	NC
cg02073162	NC	NC	NC
cg02073224	NC	NC	NC
cg02073271	NC	NC	NC
cg02073283	NC	NC	NC
cg02073304	NC	NC	NC
cg02073408	NC	NC	NC
cg02073427	NC	NC	NC
cg02073483	NC	NC	NC
cg02073492	NC	NC	NC
cg02073505	NC	NC	NC
cg02073545	NC	NC	NC
cg02073664	NC	NC	NC
cg02073698	NC	NC	NC
cg02073703	NC	NC	NC
cg02073704	NC	NC	NC
cg02073736	NC	NC	NC
cg02073763	NC	NC	NC
cg02073775	NC	NC	NC
cg02073874	NC	NC	NC
cg02073919	NC	NC	NC
cg02073954	NC	NC	NC
cg02074074	NC	NC	NC
cg02074274	NC	NC	NC
cg02074304	NC	NC	NC
cg02074478	NC	NC	NC
cg02074558	NC	NC	NC
cg02074591	NC	NC	NC
cg02074714	NC	NC	NC
cg02074719	NC	NC	NC
cg02074728	NC	NC	NC
cg02074763	NC	NC	NC
cg02074797	NC	NC	NC
cg02074930	NC	NC	NC
cg02074974	NC	NC	NC
cg02075054	NC	NC	NC
cg02075087	NC	NC	NC
cg02075099	NC	NC	NC
cg02075105	NC	NC	NC
cg02075142	NC	NC	NC
cg02075221	NC	NC	NC
cg02075238	NC	NC	NC
cg02075242	NC	NC	NC
cg02075296	LI	NC	NC
cg02075324	NC	NC	NC
cg02075405	NC	NC	NC
cg02075410	NC	NC	NC
cg02075570	NC	NC	NC
cg02075586	NC	NC	NC
cg02075590	NC	NC	NC
cg02075593	NC	NC	NC
cg02075660	NC	NC	NC
cg02075707	NC	NC	NC
cg02075791	NC	NC	NC
cg02075828	NC	NC	NC
cg02075850	NC	NC	NC
cg02075958	NC	NC	NC
cg02075970	NC	NC	NC
cg02075976	NC	NC	NC
cg02076014	NC	NC	NC
cg02076020	NC	NC	NC
cg02076022	NC	NC	NC
cg02076115	NC	NC	NC
cg02076124	NC	NC	NC
cg02076138	NC	NC	NC
cg02076260	NC	NC	NC
cg02076284	NC	NC	NC
cg02076355	NC	NC	NC
cg02076365	NC	NC	NC
cg02076378	NC	NC	NC
cg02076388	NC	NC	NC
cg02076501	NC	NC	NC
cg02076518	NC	NC	NC
cg02076598	NC	NC	NC
cg02076607	NC	NC	NC
cg02076626	NC	NC	NC
cg02076629	NC	NC	NC
cg02076642	NC	NC	NC
cg02076713	NC	NC	NC
cg02076715	NC	NC	NC
cg02076719	NC	NC	NC
cg02076747	NC	NC	NC
cg02076755	NC	NC	NC
cg02076776	NC	NC	NC
cg02076785	NC	NC	NC
cg02076804	NC	NC	NC
cg02076826	NC	NC	NC
cg02076848	NC	NC	NC
cg02076939	NC	NC	NC
cg02076980	NC	NC	NC
cg02077068	NC	NC	NC
cg02077084	NC	NC	NC
cg02077085	NC	NC	NC
cg02077100	NC	NC	NC
cg02077165	NC	NC	NC
cg02077216	NC	NC	NC
cg02077265	NC	NC	NC
cg02077276	NC	NC	NC
cg02077420	NC	NC	NC
cg02077524	LD	LD	NC
cg02077558	NC	NC	NC
cg02077561	NC	NC	NC
cg02077610	NC	NC	NC
cg02077628	NC	NC	NC
cg02077631	NC	NC	NC
cg02077648	NC	NC	NC
cg02077653	NC	NC	NC
cg02077669	NC	NC	NC
cg02077766	NC	LD	NC
cg02077793	NC	NC	NC
cg02077829	NC	NC	NC
cg02077977	NC	NC	NC
cg02077998	NC	NC	NC
cg02078083	NC	NC	NC
cg02078250	VI	VI	VI
cg02078279	NC	NC	NC
cg02078292	NC	NC	NC
cg02078356	NC	NC	NC
cg02078370	NC	NC	NC
cg02078468	NC	NC	NC
cg02078517	NC	NC	NC
cg02078520	NC	NC	NC
cg02078525	NC	NC	NC
cg02078555	NC	NC	NC
cg02078595	NC	NC	NC
cg02078598	NC	NC	NC
cg02078690	LI	LI	LI
cg02078710	NC	NC	NC
cg02078844	NC	NC	NC
cg02078851	NC	NC	NC
cg02078957	NC	NC	NC
cg02079034	NC	NC	NC
cg02079060	NC	NC	NC
cg02079111	NC	NC	NC
cg02079181	NC	NC	NC
cg02079273	NC	NC	NC
cg02079326	NC	NC	NC
cg02079348	NC	NC	NC
cg02079377	NC	NC	NC
cg02079413	NC	NC	NC
cg02079420	NC	NC	NC
cg02079421	NC	NC	NC
cg02079455	NC	NC	NC
cg02079551	NC	NC	NC
cg02079584	LD	LD	NC
cg02079604	NC	NC	NC
cg02079700	NC	NC	NC
cg02079741	NC	NC	NC
cg02079770	NC	NC	NC
cg02079831	NC	NC	NC
cg02079880	NC	NC	NC
cg02079903	NC	NC	NC
cg02079908	NC	NC	NC
cg02079931	NC	NC	NC
cg02079933	NC	NC	NC
cg02079985	NC	NC	NC
cg02080061	NC	NC	NC
cg02080131	NC	NC	NC
cg02080175	NC	NC	NC
cg02080228	NC	NC	NC
cg02080260	NC	NC	NC
cg02080319	NC	NC	NC
cg02080320	NC	NC	NC
cg02080417	NC	NC	NC
cg02080531	LI	NC	NC
cg02080542	LD	LD	NC
cg02080609	NC	NC	NC
cg02080641	NC	NC	NC
cg02080778	NC	NC	NC
cg02080796	NC	NC	NC
cg02080857	NC	NC	NC
cg02080909	NC	NC	NC
cg02080944	NC	NC	NC
cg02081001	NC	NC	NC
cg02081006	NC	NC	NC
cg02081018	NC	NC	NC
cg02081019	NC	NC	NC
cg02081051	NC	NC	NC
cg02081120	NC	NC	NC
cg02081198	NC	NC	NC
cg02081263	NC	NC	NC
cg02081266	NC	NC	NC
cg02081305	NC	NC	NC
cg02081364	NC	NC	NC
cg02081431	NC	NC	NC
cg02081466	NC	NC	NC
cg02081718	NC	NC	NC
cg02081720	NC	NC	NC
cg02081722	NC	LD	NC
cg02081733	LI	LI	LI
cg02081841	NC	NC	NC
cg02081889	NC	NC	NC
cg02081905	NC	NC	NC
cg02081925	NC	NC	NC
cg02081976	NC	NC	NC
cg02082089	NC	NC	NC
cg02082155	NC	NC	NC
cg02082203	NC	NC	NC
cg02082252	NC	NC	NC
cg02082273	NC	NC	NC
cg02082292	NC	NC	NC
cg02082304	NC	NC	NC
cg02082342	NC	NC	NC
cg02082462	NC	NC	NC
cg02082571	NC	NC	NC
cg02082642	NC	NC	NC
cg02082674	NC	NC	NC
cg02082699	NC	NC	NC
cg02082720	NC	NC	NC
cg02082840	NC	NC	NC
cg02082843	NC	NC	NC
cg02082887	LD	LD	NC
cg02083029	NC	NC	NC
cg02083189	NC	NC	NC
cg02083234	NC	NC	NC
cg02083251	NC	NC	NC
cg02083259	NC	NC	NC
cg02083271	NC	NC	NC
cg02083319	NC	NC	NC
cg02083373	NC	NC	NC
cg02083428	NC	NC	NC
cg02083492	NC	NC	NC
cg02083532	NC	NC	NC
cg02083536	NC	NC	NC
cg02083539	NC	NC	NC
cg02083546	NC	NC	NC
cg02083676	NC	NC	NC
cg02083707	NC	NC	NC
cg02083831	NC	NC	NC
cg02083836	NC	LI	NC
cg02083839	NC	NC	NC
cg02083965	NC	NC	NC
cg02084046	NC	NC	NC
cg02084118	NC	NC	NC
cg02084211	NC	NC	NC
cg02084259	NC	NC	NC
cg02084352	NC	NC	NC
cg02084403	NC	NC	NC
cg02084467	NC	NC	NC
cg02084485	NC	NC	NC
cg02084491	NC	NC	NC
cg02084502	NC	NC	NC
cg02084561	NC	NC	NC
cg02084645	NC	NC	NC
cg02084669	NC	NC	NC
cg02084727	NC	NC	NC
cg02084729	NC	NC	NC
cg02084811	NC	NC	NC
cg02084814	NC	NC	NC
cg02084834	NC	NC	NC
cg02084848	NC	NC	NC
cg02084912	NC	NC	NC
cg02084942	NC	NC	NC
cg02084955	NC	NC	NC
cg02084979	NC	NC	NC
cg02085003	NC	NC	NC
cg02085016	NC	NC	NC
cg02085077	NC	NC	NC
cg02085119	NC	NC	NC
cg02085147	NC	NC	NC
cg02085160	NC	NC	NC
cg02085182	NC	NC	NC
cg02085186	NC	NC	NC
cg02085210	NC	NC	NC
cg02085276	NC	NC	NC
cg02085294	NC	NC	NC
cg02085369	NC	NC	NC
cg02085452	NC	NC	NC
cg02085457	NC	NC	NC
cg02085471	NC	NC	NC
cg02085507	NC	NC	NC
cg02085640	NC	NC	NC
cg02085648	NC	NC	NC
cg02085660	NC	NC	NC
cg02085695	NC	NC	NC
cg02085701	NC	NC	NC
cg02085757	NC	NC	NC
cg02085774	NC	NC	NC
cg02085777	NC	NC	NC
cg02085794	NC	NC	NC
cg02085805	NC	NC	NC
cg02085815	NC	NC	NC
cg02085838	NC	NC	NC
cg02085942	NC	NC	NC
cg02085953	LD	LD	LD
cg02086046	NC	NC	NC
cg02086071	NC	NC	NC
cg02086114	NC	NC	NC
cg02086125	NC	NC	NC
cg02086195	NC	NC	NC
cg02086286	NC	NC	NC
cg02086307	NC	NC	NC
cg02086310	NC	NC	NC
cg02086349	NC	NC	NC
cg02086355	NC	NC	NC
cg02086387	NC	NC	NC
cg02086431	LD	NC	NC
cg02086457	NC	NC	NC
cg02086467	LI	NC	NC
cg02086493	NC	NC	NC
cg02086523	NC	NC	NC
cg02086546	NC	NC	NC
cg02086580	NC	NC	NC
cg02086790	NC	NC	NC
cg02086820	NC	NC	NC
cg02086839	NC	NC	NC
cg02086877	NC	NC	NC
cg02086924	NC	NC	NC
cg02086952	NC	NC	NC
cg02086971	NC	LD	NC
cg02087002	NC	NC	NC
cg02087005	NC	NC	NC
cg02087039	NC	NC	NC
cg02087067	NC	NC	NC
cg02087075	NC	NC	NC
cg02087079	NC	NC	NC
cg02087101	NC	NC	NC
cg02087229	NC	NC	NC
cg02087260	NC	NC	NC
cg02087272	NC	NC	NC
cg02087298	NC	NC	NC
cg02087342	LD	NC	NC
cg02087367	NC	NC	NC
cg02087416	NC	NC	NC
cg02087454	NC	NC	NC
cg02087565	NC	NC	NC
cg02087795	NC	NC	NC
cg02087923	NC	NC	NC
cg02088059	NC	NC	NC
cg02088086	NC	NC	NC
cg02088160	NC	NC	NC
cg02088161	NC	NC	NC
cg02088219	NC	NC	NC
cg02088237	NC	NC	NC
cg02088355	NC	NC	NC
cg02088366	NC	NC	NC
cg02088403	LD	NC	NC
cg02088470	NC	NC	NC
cg02088550	NC	NC	NC
cg02088582	NC	NC	NC
cg02088741	NC	NC	NC
cg02088747	NC	NC	NC
cg02088785	NC	NC	NC
cg02088943	NC	NC	NC
cg02088996	NC	LD	NC
cg02089013	NC	NC	NC
cg02089014	NC	NC	NC
cg02089063	NC	NC	NC
cg02089086	NC	NC	NC
cg02089097	NC	NC	NC
cg02089135	NC	NC	NC
cg02089185	NC	NC	NC
cg02089348	LD	LD	NC
cg02089367	NC	NC	NC
cg02089380	NC	NC	NC
cg02089395	NC	NC	NC
cg02089409	NC	NC	NC
cg02089438	NC	NC	NC
cg02089480	NC	NC	NC
cg02089487	NC	NC	NC
cg02089529	NC	NC	NC
cg02089629	LI	NC	NC
cg02089672	NC	NC	NC
cg02089745	NC	NC	NC
cg02089795	NC	NC	NC
cg02089963	NC	NC	NC
cg02090014	NC	NC	NC
cg02090033	NC	NC	NC
cg02090137	NC	NC	NC
cg02090160	NC	NC	NC
cg02090171	NC	NC	NC
cg02090308	NC	NC	NC
cg02090341	NC	NC	NC
cg02090418	NC	NC	NC
cg02090437	NC	NC	NC
cg02090547	NC	NC	NC
cg02090549	NC	NC	NC
cg02090557	NC	NC	NC
cg02090569	NC	NC	NC
cg02090638	NC	NC	NC
cg02090656	LI	LI	NC
cg02090681	LD	NC	NC
cg02090762	NC	NC	NC
cg02090805	NC	NC	NC
cg02090806	NC	NC	NC
cg02090883	NC	NC	NC
cg02090927	NC	NC	NC
cg02091031	NC	NC	NC
cg02091053	NC	NC	NC
cg02091100	LD	LD	NC
cg02091109	LI	LI	VI
cg02091111	NC	NC	NC
cg02091112	NC	NC	NC
cg02091168	NC	NC	NC
cg02091185	NC	NC	NC
cg02091188	NC	NC	NC
cg02091207	NC	NC	NC
cg02091284	NC	NC	NC
cg02091366	NC	NC	NC
cg02091487	NC	NC	NC
cg02091489	NC	NC	NC
cg02091521	NC	NC	NC
cg02091526	LI	NC	NC
cg02091562	NC	NC	NC
cg02091593	NC	NC	NC
cg02091605	NC	NC	NC
cg02091607	NC	NC	NC
cg02091786	NC	NC	NC
cg02091808	NC	NC	NC
cg02091951	NC	NC	NC
cg02091973	LD	LD	LD
cg02092059	NC	NC	NC
cg02092098	NC	NC	NC
cg02092102	NC	NC	NC
cg02092206	NC	NC	NC
cg02092220	NC	NC	NC
cg02092295	NC	NC	NC
cg02092328	NC	NC	NC
cg02092514	NC	NC	NC
cg02092590	NC	NC	NC
cg02092616	NL	NL	NL
cg02092690	NC	NC	NC
cg02092782	NC	NC	NC
cg02092785	NC	NC	NC
cg02092807	NC	NC	NC
cg02092882	NC	NC	NC
cg02092885	NC	NC	NC
cg02092906	NC	NC	NC
cg02092951	NC	NC	NC
cg02093006	NC	NC	NC
cg02093007	NC	NC	NC
cg02093062	NC	NC	NC
cg02093112	LI	LI	LI
cg02093176	NC	NC	NC
cg02093194	NC	NC	NC
cg02093198	NC	NC	NC
cg02093227	NC	NC	NC
cg02093229	NC	NC	NC
cg02093266	NC	NC	NC
cg02093388	NC	NC	NC
cg02093399	NC	NC	NC
cg02093418	NC	NC	NC
cg02093425	NC	NC	NC
cg02093647	NC	NC	NC
cg02093708	NC	NC	NC
cg02093764	NC	NC	NC
cg02093808	NC	NC	NC
cg02093811	NC	NC	NC
cg02093859	NC	NC	NC
cg02093902	NC	NC	NC
cg02093951	NC	NC	NC
cg02093953	NC	NC	NC
cg02094018	NC	NC	NC
cg02094049	NC	NC	NC
cg02094077	NC	NC	NC
cg02094194	NC	NC	NC
cg02094232	NC	NC	NC
cg02094237	NC	NC	NC
cg02094273	NC	NC	NC
cg02094283	NC	NC	NC
cg02094318	NC	NC	NC
cg02094337	NC	NC	NC
cg02094354	NC	NC	NC
cg02094360	NC	NC	NC
cg02094388	NC	NC	NC
cg02094419	NC	NC	NC
cg02094460	NC	NC	NC
cg02094500	NC	NC	NC
cg02094681	NC	NC	NC
cg02094774	NC	NC	NC
cg02094789	NC	NC	NC
cg02094807	NC	NC	NC
cg02094827	LD	LD	NC
cg02094889	NC	NC	NC
cg02094989	NC	NC	NC
cg02095102	NC	NC	NC
cg02095129	NC	NC	NC
cg02095151	NC	NC	NC
cg02095226	NC	NC	NC
cg02095290	NC	NC	NC
cg02095309	NC	NC	NC
cg02095334	NC	NC	NC
cg02095461	NC	NC	NC
cg02095498	NC	NC	NC
cg02095589	NC	NC	NC
cg02095596	NC	NC	NC
cg02095605	NC	NC	NC
cg02095624	NC	NC	NC
cg02095697	NC	NC	NC
cg02095722	NC	NC	NC
cg02095806	NC	NC	NC
cg02095865	NC	NC	NC
cg02095895	NC	NC	NC
cg02095920	NC	NC	NC
cg02095946	NC	NC	NC
cg02095988	NC	NC	NC
cg02096001	NC	NC	NC
cg02096059	NC	NC	NC
cg02096118	NC	NC	NC
cg02096172	NC	NC	NC
cg02096194	NL	NC	NC
cg02096219	NC	NC	NC
cg02096260	NC	NC	NC
cg02096290	NC	NC	NC
cg02096296	NC	NC	NC
cg02096324	NC	NC	NC
cg02096368	NC	NC	NC
cg02096396	NC	NC	NC
cg02096397	NC	NC	NC
cg02096431	NC	NC	NC
cg02096434	NC	NC	NC
cg02096459	NC	NC	NC
cg02096468	NC	NC	NC
cg02096497	NC	NC	NC
cg02096502	NC	NC	NC
cg02096518	NC	NC	NC
cg02096633	NC	NC	NC
cg02096656	NC	NC	NC
cg02096701	NC	NC	NC
cg02096717	NC	NC	NC
cg02096718	NC	NC	NC
cg02096765	NC	NC	NC
cg02096790	NC	NC	NC
cg02096792	NC	NC	NC
cg02096793	NC	NC	NC
cg02096887	NC	NC	NC
cg02096916	NC	NC	NC
cg02096918	NC	NC	NC
cg02097082	NC	NC	NC
cg02097120	NC	NC	NC
cg02097137	NC	NC	NC
cg02097156	NC	NC	NC
cg02097190	LI	LI	LI
cg02097235	NC	NC	NC
cg02097253	NC	NC	NC
cg02097254	NC	NC	NC
cg02097255	LD	NC	NC
cg02097309	NC	NC	NC
cg02097318	NC	NC	NC
cg02097398	NC	NC	NC
cg02097420	NC	NC	NC
cg02097433	NC	NC	NC
cg02097462	NC	NC	NC
cg02097479	NC	NC	NC
cg02097498	NC	NC	NC
cg02097511	NC	NC	NC
cg02097532	NC	NC	NC
cg02097588	NC	NC	NC
cg02097604	NC	NC	NC
cg02097614	NC	NC	NC
cg02097636	NC	NC	NC
cg02097767	NC	NC	NC
cg02097784	LD	LD	LD
cg02097792	LD	LD	LD
cg02097843	NC	NC	NC
cg02097902	NC	NC	NC
cg02098029	LI	LI	LI
cg02098105	NC	NC	NC
cg02098156	NC	NC	NC
cg02098159	NC	NC	NC
cg02098227	NC	NC	NC
cg02098273	NC	NC	NC
cg02098313	NC	NC	NC
cg02098413	NC	NC	NC
cg02098463	NC	NC	NC
cg02098482	NC	NC	NC
cg02098495	NC	NC	NC
cg02098565	NC	NC	NC
cg02098752	NC	NC	NC
cg02098786	NC	NC	NC
cg02098857	NC	NC	NC
cg02098875	NC	NC	NC
cg02098923	NC	NC	NC
cg02098967	NC	NC	NC
cg02099006	NC	NC	NC
cg02099010	NC	NC	NC
cg02099053	NC	NC	NC
cg02099102	LD	LD	LD
cg02099194	NC	NC	NC
cg02099233	NC	NC	NC
cg02099313	NC	NC	NC
cg02099314	NC	NC	NC
cg02099321	NC	NC	NC
cg02099337	NC	NC	NC
cg02099410	NC	NC	NC
cg02099427	NC	NC	NC
cg02099474	NC	NC	NC
cg02099548	NC	NC	NC
cg02099584	NC	NC	NC
cg02099676	NC	NC	NC
cg02099683	NC	NC	NC
cg02099699	NC	NC	NC
cg02099709	NC	NC	NC
cg02099877	NC	NC	NC
cg02099878	NC	NC	NC
cg02099891	NC	NC	NC
cg02099919	NC	NC	NC
cg02099988	NC	NC	NC
cg02100008	NC	NC	NC
cg02100011	NC	NC	NC
cg02100150	NC	NC	NC
cg02100297	NC	NC	NC
cg02100305	NC	NC	NC
cg02100313	NC	NC	NC
cg02100343	NC	NC	NC
cg02100354	NC	NC	NC
cg02100373	NC	LI	NC
cg02100410	NC	NC	NC
cg02100464	NC	NC	NC
cg02100474	NC	NC	NC
cg02100497	NC	NC	NC
cg02100543	NC	NC	NC
cg02100602	NC	NC	NC
cg02100629	NC	NC	NC
cg02100674	NC	NC	NC
cg02100722	NC	NC	NC
cg02100819	LI	LI	LI
cg02100828	NC	NC	NC
cg02100848	LD	NC	NC
cg02100918	NC	NC	NC
cg02100959	NC	NC	NC
cg02100984	NC	NC	NC
cg02100997	LI	NC	NC
cg02101131	NC	NC	NC
cg02101143	NC	NC	NC
cg02101146	NC	NC	NC
cg02101201	LD	NC	NC
cg02101296	NC	NC	NC
cg02101307	NC	NC	NC
cg02101355	NC	NC	NC
cg02101403	NC	NC	NC
cg02101434	NC	NC	NC
cg02101451	NC	NC	NC
cg02101485	NC	NC	NC
cg02101518	NC	NC	NC
cg02101523	NC	NC	NC
cg02101547	NC	NC	NC
cg02101571	NC	NC	NC
cg02101581	NC	NC	NC
cg02101625	NC	NC	NC
cg02101693	NC	NC	NC
cg02101696	NC	NC	NC
cg02101707	NC	NC	NC
cg02101773	NC	NC	NC
cg02101808	NC	NC	NC
cg02101812	NC	NC	NC
cg02101832	NC	NC	NC
cg02101876	NC	NC	NC
cg02101882	NC	NC	NC
cg02101884	NC	NC	NC
cg02101892	NC	NC	NC
cg02101946	NC	NC	NC
cg02102020	NC	NC	NC
cg02102075	NC	NC	NC
cg02102103	NC	LI	NC
cg02102278	NC	NC	NC
cg02102332	NC	NC	NC
cg02102363	LD	LD	NC
cg02102424	LI	LI	NC
cg02102456	NC	NC	NC
cg02102483	NC	NC	NC
cg02102533	NC	NC	NC
cg02102566	NC	NC	NC
cg02102620	NC	NC	NC
cg02102644	NC	NC	NC
cg02102684	NC	NC	NC
cg02102717	NC	NC	NC
cg02102771	NC	NC	NC
cg02102791	NC	NC	NC
cg02102807	NC	NC	NC
cg02102829	NC	NC	NC
cg02102832	NC	NC	NC
cg02102872	NC	NC	NC
cg02102922	NC	NC	NC
cg02103012	NC	NC	NC
cg02103115	NC	NC	NC
cg02103118	NC	NC	NC
cg02103152	NC	NC	NC
cg02103166	NC	NC	NC
cg02103191	NC	NC	NC
cg02103294	NC	NC	NC
cg02103362	NC	NC	NC
cg02103450	NC	NC	NC
cg02103524	NC	NC	NC
cg02103618	NC	NC	NC
cg02103647	NC	NC	NC
cg02103689	NC	NC	NC
cg02103693	NC	NC	NC
cg02103696	NC	NC	NC
cg02103745	NC	NC	NC
cg02103760	NC	NC	NC
cg02103771	NC	NC	NC
cg02103843	NC	NC	NC
cg02103891	NC	NC	NC
cg02103895	NC	NC	NC
cg02103924	NC	NC	NC
cg02103935	NC	NC	NC
cg02103991	NC	NC	NC
cg02104009	NC	NC	NC
cg02104049	NC	NC	NC
cg02104112	NC	NC	NC
cg02104130	NC	NC	NC
cg02104138	NC	NC	NC
cg02104270	NC	NC	NC
cg02104392	NC	NC	NC
cg02104409	NC	NC	NC
cg02104434	NC	NC	NC
cg02104456	NC	NC	NC
cg02104500	NC	NC	NC
cg02104618	NC	NC	NC
cg02104626	NC	NC	NC
cg02104644	NC	NC	NC
cg02104648	NC	NC	NC
cg02104660	NC	NC	NC
cg02104682	NC	NC	NC
cg02104700	NC	NC	NC
cg02104735	NC	NC	NC
cg02104786	NC	NC	NC
cg02104840	NC	NC	NC
cg02104893	NC	NC	NC
cg02104900	NC	NC	NC
cg02104952	NC	NC	NC
cg02104962	NC	NC	NC
cg02104967	NC	NC	NC
cg02104976	NC	NC	NC
cg02104993	NC	NC	NC
cg02105002	NC	NC	NC
cg02105034	NC	NC	NC
cg02105042	NC	NC	NC
cg02105065	NC	NC	NC
cg02105087	NC	NC	NC
cg02105093	NC	NC	NC
cg02105247	NC	NC	NC
cg02105261	NC	NC	NC
cg02105326	LI	LI	LI
cg02105353	NC	NC	NC
cg02105377	NC	NC	NC
cg02105423	NC	NC	NC
cg02105458	NC	NC	NC
cg02105485	NC	NC	NC
cg02105519	LI	NC	NC
cg02105615	NC	NC	NC
cg02105666	NC	NC	NC
cg02105691	NC	NC	NC
cg02105723	LD	NC	NC
cg02105843	NC	NC	NC
cg02105856	NC	NC	NC
cg02105969	NC	NC	NC
cg02105975	NC	NC	NC
cg02106043	NC	NC	NC
cg02106059	NC	NC	NC
cg02106153	NC	NC	NC
cg02106174	NC	NC	NC
cg02106188	NC	NC	NC
cg02106203	NC	NC	NC
cg02106215	NC	NC	NC
cg02106223	NC	NC	NC
cg02106306	NC	NC	NC
cg02106385	NC	NC	NC
cg02106430	NC	NC	NC
cg02106453	NC	NC	NC
cg02106466	LD	LD	NC
cg02106534	NC	NC	NC
cg02106682	NC	NC	NC
cg02106719	NC	NC	NC
cg02106762	NC	NC	NC
cg02106828	NC	NC	NC
cg02106850	LI	LI	LI
cg02106855	NC	NC	NC
cg02106866	NC	NC	NC
cg02106941	LI	NC	NC
cg02106975	NC	NC	NC
cg02106978	NC	NC	NC
cg02107110	NC	NC	NC
cg02107167	NC	NC	NC
cg02107269	NC	NC	NC
cg02107296	NC	NC	NC
cg02107304	NC	NC	NC
cg02107316	NC	NC	NC
cg02107442	NC	NC	NC
cg02107545	NC	NC	NC
cg02107558	NC	NC	NC
cg02107564	NC	NC	NC
cg02107573	NC	NC	NC
cg02107718	NC	NC	NC
cg02107770	NC	NC	NC
cg02107781	NC	NC	NC
cg02107801	NC	NC	NC
cg02107816	NC	NC	NC
cg02107824	NC	NC	NC
cg02107842	NC	NC	NC
cg02107844	NC	LD	NC
cg02107879	NC	NC	NC
cg02107887	NC	NC	NC
cg02108015	NC	NC	NC
cg02108033	NC	NC	NC
cg02108045	NC	NC	NC
cg02108062	NC	NC	NC
cg02108077	NC	NC	NC
cg02108094	NC	NC	NC
cg02108110	NC	NC	NC
cg02108130	NC	NC	NC
cg02108176	NC	NC	NC
cg02108196	NC	NC	NC
cg02108198	LD	NC	NC
cg02108219	NC	NC	NC
cg02108340	NC	NC	NC
cg02108436	NC	NC	NC
cg02108475	NC	NC	NC
cg02108559	NC	NC	NC
cg02108731	NC	NC	NC
cg02108736	NC	NC	NC
cg02108796	NC	NC	NC
cg02108825	NC	NC	NC
cg02108827	NC	NC	NC
cg02108893	NC	NC	NC
cg02108897	NC	NC	NC
cg02109003	NC	NC	NC
cg02109073	NC	NC	NC
cg02109162	LI	NC	NC
cg02109241	NC	NC	NC
cg02109264	NC	NC	NC
cg02109283	NC	NC	NC
cg02109361	NC	NC	NC
cg02109381	NC	NC	NC
cg02109434	NC	NC	NC
cg02109484	NC	LI	NC
cg02109507	NC	NC	NC
cg02109625	NC	NC	NC
cg02109652	NC	NC	NC
cg02109793	NC	NC	NC
cg02109969	NC	NC	NC
cg02109988	NC	NC	NC
cg02110031	NC	NC	NC
cg02110048	NC	NC	NC
cg02110182	NC	NC	NC
cg02110257	NC	NC	NC
cg02110273	NC	NC	NC
cg02110333	NC	NC	NC
cg02110335	NC	NC	NC
cg02110411	NC	NC	NC
cg02110475	NC	NC	NC
cg02110527	NC	NC	NC
cg02110529	NC	NC	NC
cg02110592	LD	LD	LD
cg02110603	NC	NC	NC
cg02110635	NC	NC	NC
cg02110656	NC	NC	NC
cg02110701	NC	NC	NC
cg02110738	NC	NC	NC
cg02110776	NC	NC	NC
cg02110830	NC	NC	NC
cg02110836	NC	NC	NC
cg02110856	NC	NC	NC
cg02110903	NC	NC	NC
cg02111024	NC	NC	NC
cg02111031	NC	NC	NC
cg02111032	NC	NC	NC
cg02111099	NC	NC	NC
cg02111168	NC	NC	NC
cg02111299	NC	NC	NC
cg02111433	NC	NC	NC
cg02111443	NC	NC	NC
cg02111474	NC	NC	NC
cg02111504	NC	NC	NC
cg02111587	NC	NC	NC
cg02111655	NC	NC	NC
cg02111686	NC	NC	NC
cg02111699	NC	NC	NC
cg02111705	NC	NC	NC
cg02111741	NC	NC	NC
cg02111748	NC	NC	NC
cg02111792	NC	NC	NC
cg02111855	NC	NC	NC
cg02111944	NC	NC	NC
cg02111951	NC	NC	NC
cg02111981	NC	NC	NC
cg02112122	NC	NC	NC
cg02112125	NC	NC	NC
cg02112154	NC	NC	NC
cg02112168	NC	NC	NC
cg02112183	NC	NC	NC
cg02112229	NC	NC	NC
cg02112289	NC	NC	NC
cg02112573	NC	NC	NC
cg02112608	NC	NC	NC
cg02112609	NC	NC	NC
cg02112616	NC	NC	NC
cg02112681	NC	NC	NC
cg02112893	NC	NC	NC
cg02113067	NL	NC	NC
cg02113166	NC	NC	NC
cg02113214	NC	NC	NC
cg02113284	NC	NC	NC
cg02113385	NC	NC	NC
cg02113429	NC	NC	NC
cg02113449	NC	NC	NC
cg02113493	NC	NC	NC
cg02113521	NC	NC	NC
cg02113604	NC	NC	NC
cg02113729	NC	NC	NC
cg02113748	NC	NC	NC
cg02113905	NC	NC	NC
cg02113971	NC	NC	NC
cg02113995	NC	NC	NC
cg02114066	NC	NC	NC
cg02114070	NC	NC	NC
cg02114082	NC	NC	NC
cg02114084	NC	NC	NC
cg02114107	NC	NC	NC
cg02114264	LD	NC	NC
cg02114288	NC	NC	NC
cg02114291	NC	NC	NC
cg02114449	NC	NC	NC
cg02114451	NC	NC	NC
cg02114711	NC	NC	NC
cg02114728	NC	NC	NC
cg02114747	NC	NC	NC
cg02114786	NC	NC	NC
cg02114831	NC	NC	NC
cg02114850	NC	NC	NC
cg02114903	NC	NC	NC
cg02114912	NC	NC	NC
cg02114924	NC	NC	NC
cg02114927	NC	NC	NC
cg02114946	NC	NC	NC
cg02114954	LD	LD	LD
cg02115041	NC	NC	NC
cg02115117	NC	NC	NC
cg02115142	NC	NC	NC
cg02115218	NC	NC	NC
cg02115302	NC	NC	NC
cg02115394	NC	NC	NC
cg02115397	NC	NC	NC
cg02115416	NC	NC	NC
cg02115488	NC	NC	NC
cg02115490	NC	NC	NC
cg02115539	NC	NC	NC
cg02115559	NC	NC	NC
cg02115599	NC	NC	LI
cg02115781	NC	NC	NC
cg02115806	NC	NC	NC
cg02115818	LI	LI	LI
cg02115850	NC	NC	NC
cg02115904	NC	NC	NC
cg02115911	LI	LI	LI
cg02115960	NC	NC	NC
cg02116058	NC	NC	NC
cg02116131	NC	NC	NC
cg02116210	NC	NC	NC
cg02116244	NC	NC	NC
cg02116255	NL	NC	NC
cg02116283	NC	NC	NC
cg02116416	NC	NC	NC
cg02116437	NC	NC	NC
cg02116447	NC	NC	NC
cg02116471	NC	NC	NC
cg02116585	NC	NC	NC
cg02116590	NC	NC	NC
cg02116639	NC	NC	NC
cg02116659	NC	NC	NC
cg02116757	NC	NC	NC
cg02116790	NC	NC	NC
cg02116942	NC	NC	NC
cg02116983	NC	NC	NC
cg02116986	NC	NC	NC
cg02116991	NC	NC	NC
cg02116996	NC	NC	NC
cg02117021	NC	NC	NC
cg02117078	NC	NC	NC
cg02117102	NC	NC	NC
cg02117111	NC	NC	NC
cg02117132	NC	NC	NC
cg02117150	NC	NC	NC
cg02117185	NC	NC	NC
cg02117193	NC	NC	NC
cg02117197	NC	NC	NC
cg02117271	NC	NC	NC
cg02117364	LD	NC	NC
cg02117464	NC	NC	NC
cg02117474	NC	NC	NC
cg02117489	NC	NC	NC
cg02117535	NC	NC	NC
cg02117609	NC	NC	NC
cg02117685	NC	NC	NC
cg02117704	NC	NC	NC
cg02117713	NC	NC	NC
cg02117745	NC	NC	NC
cg02117764	NC	NC	NC
cg02117828	NC	NC	NC
cg02117884	NC	NC	NC
cg02117903	NC	NC	NC
cg02117924	NC	NC	NC
cg02118020	NC	NC	NC
cg02118194	NL	NC	NC
cg02118390	NC	NC	NC
cg02118424	NC	NC	NC
cg02118562	LD	LD	NC
cg02118627	NC	NC	NC
cg02118635	NC	NC	NC
cg02118652	NC	NC	NC
cg02118755	NC	NC	NC
cg02118765	NC	NC	NC
cg02118776	NC	NC	NC
cg02118886	NC	NC	NC
cg02118918	NC	NC	NC
cg02119043	NC	NC	NC
cg02119048	NC	NC	NC
cg02119097	NC	NC	NC
cg02119220	NC	NC	NC
cg02119229	NC	NC	NC
cg02119341	NC	NC	NC
cg02119348	LI	LI	NC
cg02119363	NL	NL	NL
cg02119494	NC	NC	NC
cg02119530	NC	NC	NC
cg02119577	NC	NC	NC
cg02119598	NC	NC	NC
cg02119687	NC	NC	NC
cg02119764	NC	NC	NC
cg02119837	NC	NC	NC
cg02119888	NC	NC	NC
cg02119927	NC	NC	NC
cg02119938	NC	NC	NC
cg02119982	NC	NC	NC
cg02120071	NC	NC	NC
cg02120224	NC	NC	NC
cg02120356	NC	NC	NC
cg02120411	NC	NC	NC
cg02120420	LD	LD	NC
cg02120433	NC	NC	NC
cg02120463	NC	NC	NC
cg02120470	NC	NC	NC
cg02120497	NC	NC	NC
cg02120509	NC	NC	NC
cg02120540	NC	NC	NC
cg02120577	NC	NC	NC
cg02120584	NC	NC	NC
cg02120611	NC	NC	NC
cg02120644	NC	NC	NC
cg02120658	NC	NC	NC
cg02120712	NC	NC	NC
cg02120714	NC	NC	NC
cg02120744	NC	NC	NC
cg02120774	NC	NC	NC
cg02120779	NC	NC	NC
cg02120831	NC	NC	NC
cg02120866	LD	LD	NC
cg02120968	NC	NC	NC
cg02121017	NC	NC	NC
cg02121060	NC	NC	NC
cg02121118	NC	NC	NC
cg02121159	NC	NC	NC
cg02121200	NC	NC	NC
cg02121312	NC	NC	NC
cg02121324	NC	NC	NC
cg02121345	NC	NC	NC
cg02121415	NC	NC	NC
cg02121419	NC	NC	NC
cg02121427	NC	NC	NC
cg02121440	NC	NC	NC
cg02121447	NL	NL	NL
cg02121517	NC	NC	NC
cg02121529	NC	NC	NC
cg02121547	LD	LD	NC
cg02121563	NC	NC	NC
cg02121596	NC	NC	NC
cg02121683	NC	LD	NC
cg02121704	NC	NC	NC
cg02121749	NC	NC	NC
cg02121891	NC	NC	NC
cg02121892	NC	NC	NC
cg02121905	NC	NC	NC
cg02121943	NC	NC	NC
cg02122020	NC	NC	NC
cg02122052	NC	NC	NC
cg02122200	NC	NC	NC
cg02122205	NC	NC	NC
cg02122296	NC	NC	NC
cg02122327	NC	NC	NC
cg02122367	NC	NC	NC
cg02122376	NC	NC	NC
cg02122410	NC	NC	NC
cg02122467	NC	NC	NC
cg02122485	NC	NC	NC
cg02122525	NC	NC	NC
cg02122575	NC	NC	NC
cg02122610	NC	NC	NC
cg02122911	NC	NC	NC
cg02122913	NC	NC	NC
cg02122920	NC	NC	NC
cg02122927	NC	NC	NC
cg02122937	NC	NC	NC
cg02122986	NC	NC	NC
cg02123088	NC	NC	NC
cg02123091	NC	NC	NC
cg02123169	NC	NC	NC
cg02123174	NC	NC	NC
cg02123191	NC	NC	NC
cg02123262	NC	NC	NC
cg02123323	NC	NC	NC
cg02123534	NC	NC	NC
cg02123547	NC	NC	NC
cg02123604	NC	NC	NC
cg02123607	NC	NC	NC
cg02123651	NC	NC	NC
cg02123667	NC	NC	NC
cg02123759	NC	NC	NC
cg02123767	LD	NC	LD
cg02123936	NC	NC	NC
cg02123995	NC	NC	NC
cg02124060	NC	NC	NC
cg02124081	NC	NC	NC
cg02124149	NC	NC	NC
cg02124184	NC	NC	NC
cg02124223	NC	NC	NC
cg02124256	NC	NC	NC
cg02124291	NC	NC	NC
cg02124310	NC	NC	NC
cg02124354	NC	NC	NC
cg02124383	NC	NC	NC
cg02124446	NC	NC	NC
cg02124459	NC	NC	NC
cg02124498	NC	NC	NC
cg02124499	LD	LD	NC
cg02124514	NC	NC	NC
cg02124524	NC	NC	NC
cg02124565	NC	NC	NC
cg02124595	NC	NC	NC
cg02124605	NC	NC	NC
cg02124699	NC	NC	NC
cg02124724	NC	NC	NC
cg02124746	NC	NC	NC
cg02124747	NC	NC	NC
cg02124773	NC	NC	NC
cg02124835	NC	NC	NC
cg02124853	NC	NC	NC
cg02124887	NC	NC	NC
cg02124890	NC	NC	NC
cg02124892	NC	NC	NC
cg02124912	NC	NC	NC
cg02124918	NC	NC	NC
cg02124957	NC	NC	NC
cg02124981	NC	NC	NC
cg02125012	NC	NC	NC
cg02125166	NC	NC	NC
cg02125168	NC	NC	NC
cg02125191	NC	NC	NC
cg02125219	NC	NC	NC
cg02125271	NC	NC	NC
cg02125316	NC	LI	NC
cg02125365	NC	NC	NC
cg02125528	NC	NC	NC
cg02125534	NC	NC	NC
cg02125600	NC	NC	NC
cg02125654	NC	NC	NC
cg02125702	NC	NC	NC
cg02125727	NC	NC	NC
cg02125910	NC	NC	NC
cg02125938	NC	NC	NC
cg02126031	NC	NC	NC
cg02126051	NC	NC	NC
cg02126098	NC	NC	NC
cg02126117	NC	NC	NC
cg02126140	NC	NC	NC
cg02126169	NC	NC	NC
cg02126235	NC	NC	NC
cg02126277	NC	NC	NC
cg02126307	NC	NC	NC
cg02126353	NC	NC	NC
cg02126424	NC	NC	NC
cg02126435	NC	NC	NC
cg02126446	NC	NC	NC
cg02126464	NC	NC	NC
cg02126477	NL	NC	NC
cg02126603	NC	NC	NC
cg02126638	NC	NC	NC
cg02126688	NC	NC	NC
cg02126753	NC	NC	NC
cg02126759	NC	NC	NC
cg02126788	NC	NC	NC
cg02126909	NC	NC	NC
cg02126968	VI	NC	NC
cg02127118	NC	NC	NC
cg02127172	NC	NC	NC
cg02127198	NC	NC	NC
cg02127209	NC	NC	NC
cg02127234	NC	NC	NC
cg02127246	NC	NC	NC
cg02127365	NC	NC	NC
cg02127387	NC	NC	NC
cg02127418	NC	NC	NC
cg02127549	NC	NC	NC
cg02127607	NC	NC	NC
cg02127650	NC	NC	NC
cg02127819	NC	NC	NC
cg02127935	NC	NC	NC
cg02127958	NC	NC	NC
cg02127965	NC	NC	NC
cg02127980	NC	NC	NC
cg02128007	NC	NC	NC
cg02128040	NC	NC	NC
cg02128053	NC	NC	NC
cg02128085	NC	NC	NC
cg02128086	NC	NC	NC
cg02128087	NC	NC	NC
cg02128112	LI	NC	NC
cg02128139	NC	NC	NC
cg02128150	NC	NC	NC
cg02128191	NC	NC	NC
cg02128244	NC	NC	NC
cg02128278	NC	NC	NC
cg02128308	NC	NC	NC
cg02128312	NC	NC	NC
cg02128325	NC	NC	NC
cg02128365	NC	NC	NC
cg02128417	NC	NC	NC
cg02128483	NC	NC	NC
cg02128489	NC	NC	NC
cg02128564	NC	NC	NC
cg02128567	NC	NC	NC
cg02128651	NC	NC	NC
cg02128882	NC	NC	NC
cg02128905	NC	NC	NC
cg02128959	NC	NC	NC
cg02128964	NC	NC	NC
cg02128979	NC	NC	NC
cg02128990	NC	NC	NC
cg02129017	NC	NC	NC
cg02129122	NC	NC	NC
cg02129127	NC	NC	NC
cg02129147	NC	NC	NC
cg02129178	NC	NC	NC
cg02129266	NC	NC	NC
cg02129274	NC	NC	NC
cg02129297	NC	NC	NC
cg02129321	NC	NC	NC
cg02129343	NC	NC	NC
cg02129597	NC	NC	NC
cg02129603	LI	LI	NC
cg02129675	NC	NC	NC
cg02129737	NC	NC	NC
cg02129834	NC	NC	NC
cg02129885	NC	NC	NC
cg02129962	NC	NC	NC
cg02130027	NL	NC	NC
cg02130040	NC	NC	NC
cg02130107	NC	NC	NC
cg02130133	NC	NC	NC
cg02130149	NC	NC	NC
cg02130160	NC	NC	NC
cg02130221	NC	NC	NC
cg02130289	LD	NC	NC
cg02130354	NC	NC	NC
cg02130453	NC	NC	NC
cg02130480	NC	NC	NC
cg02130555	NC	NC	NC
cg02130586	NC	NC	NC
cg02130613	NC	NC	NC
cg02130737	NC	NC	NC
cg02130826	NC	NC	NC
cg02130836	NC	NC	NC
cg02130845	NC	NC	NC
cg02130905	NC	NC	NC
cg02130906	NC	NC	NC
cg02131013	NC	NC	NC
cg02131114	NC	NC	NC
cg02131142	NC	NC	NC
cg02131155	NC	NC	NC
cg02131230	NC	NC	NC
cg02131301	NC	NC	NC
cg02131349	NC	NC	NC
cg02131399	NC	NC	NC
cg02131408	NC	NC	NC
cg02131465	NC	NC	NC
cg02131512	NC	NC	NC
cg02131513	NC	NC	NC
cg02131610	NC	NC	NC
cg02131620	NC	NC	NC
cg02131639	NC	VI	VI
cg02131853	NC	NC	NC
cg02131870	NC	NC	NC
cg02131891	NC	NC	NC
cg02131967	NC	NC	NC
cg02131995	NC	NC	NC
cg02132003	NC	NC	NC
cg02132051	NC	NC	NC
cg02132107	NC	NC	NC
cg02132149	NC	NC	NC
cg02132150	NC	NC	NC
cg02132163	NC	NC	NC
cg02132191	NC	NC	NC
cg02132259	NC	NC	NC
cg02132284	NC	NC	NC
cg02132307	NC	NC	NC
cg02132364	NC	NC	NC
cg02132458	NC	NC	NC
cg02132470	NC	NC	NC
cg02132535	NC	NC	NC
cg02132601	NC	NC	NC
cg02132670	NC	NC	NC
cg02132702	NC	NC	NC
cg02132728	NC	NC	NC
cg02132783	NC	NC	NC
cg02132824	NC	NC	NC
cg02132856	NC	NC	NC
cg02132909	NC	NC	NC
cg02132946	NC	NC	NC
cg02133011	NC	NC	NC
cg02133019	NC	NC	NC
cg02133084	NC	NC	NC
cg02133098	NC	NC	NC
cg02133183	NC	NC	NC
cg02133234	NC	NC	NC
cg02133266	NC	NC	NC
cg02133278	NC	NC	NC
cg02133287	NC	NC	NC
cg02133383	NC	NC	NC
cg02133430	NC	NC	NC
cg02133510	NC	NC	NC
cg02133557	NC	NC	NC
cg02133624	NC	NC	NC
cg02133715	NC	NC	NC
cg02133716	NC	NC	NC
cg02133748	NC	NC	NC
cg02133809	NC	NC	NC
cg02133819	NC	NC	NC
cg02133849	NC	NC	NC
cg02133901	NC	NC	NC
cg02133939	NC	NC	NC
cg02134022	NC	NC	NC
cg02134046	NC	NC	NC
cg02134095	NC	NC	NC
cg02134123	NC	NC	NC
cg02134152	NC	NC	NC
cg02134189	NC	NC	NC
cg02134200	NC	NC	NC
cg02134248	NC	NC	NC
cg02134305	NC	NC	NC
cg02134347	NC	NC	NC
cg02134353	NC	NC	NC
cg02134355	NC	NC	NC
cg02134515	NC	NC	NC
cg02134556	NC	NC	NC
cg02134606	NC	NC	NC
cg02134790	NC	NC	NC
cg02134798	NC	NC	NC
cg02134818	NC	NC	NC
cg02134819	NC	NC	NC
cg02134839	NC	NC	NC
cg02134889	NC	NC	NC
cg02134923	NC	NC	NC
cg02134976	NC	NC	NC
cg02134977	NC	NC	NC
cg02135003	NC	NC	NC
cg02135017	NC	NC	NC
cg02135040	NC	NC	NC
cg02135083	NC	NC	NC
cg02135118	NC	NC	NC
cg02135122	NC	NC	NC
cg02135151	NC	NC	NC
cg02135245	NC	NC	NC
cg02135291	NC	NC	NC
cg02135320	NC	NC	NC
cg02135395	NC	NC	NC
cg02135464	NC	NC	NC
cg02135488	NC	NC	NC
cg02135523	NC	NC	NC
cg02135580	NC	NC	NC
cg02135682	NC	NC	NC
cg02135693	NC	NC	NC
cg02135795	NC	NC	NC
cg02135821	NC	NC	NC
cg02135842	NC	NC	NC
cg02135853	NC	NC	NC
cg02135861	NC	NC	NC
cg02136132	NC	NC	NC
cg02136201	NC	NC	NC
cg02136209	NC	NC	NC
cg02136227	NC	NC	NC
cg02136228	NC	NC	NC
cg02136250	NC	NC	NC
cg02136394	NC	NC	NC
cg02136424	LD	LD	LD
cg02136452	NL	NC	NC
cg02136590	NC	NC	NC
cg02136628	NC	NC	NC
cg02136679	NC	NC	NC
cg02136725	NC	NC	NC
cg02136786	NC	NC	NC
cg02136949	NC	NC	NC
cg02136961	NC	NC	NC
cg02137183	NC	NC	NC
cg02137215	NC	NC	NC
cg02137282	NC	NC	NC
cg02137402	NC	NC	NC
cg02137421	NC	NC	NC
cg02137425	NC	NC	NC
cg02137495	NC	NC	NC
cg02137551	NC	NC	NC
cg02137583	NC	NC	NC
cg02137675	NC	NC	NC
cg02137691	NC	NC	NC
cg02137702	NC	NC	NC
cg02137770	NC	NC	NC
cg02137872	NC	NC	NC
cg02137883	NC	NC	NC
cg02137929	NC	NC	NC
cg02137956	NC	NC	NC
cg02137970	NC	NC	NC
cg02137984	NC	NC	NC
cg02138124	NC	NC	NC
cg02138190	NC	NC	NC
cg02138198	NC	NC	NC
cg02138218	NC	NC	NC
cg02138264	NC	NC	NC
cg02138299	NC	NC	NC
cg02138301	NC	NC	NC
cg02138331	NC	NC	NC
cg02138358	NC	NC	NC
cg02138386	NC	NC	NC
cg02138529	NC	NC	NC
cg02138557	NC	NC	NC
cg02138661	LD	NC	NC
cg02138682	NC	NC	NC
cg02138684	NC	NC	NC
cg02138710	NC	NC	NC
cg02138745	NC	NC	NC
cg02138756	NC	NC	NC
cg02138813	NC	NC	NC
cg02138834	NC	NC	NC
cg02139088	NC	NC	NC
cg02139186	NC	NC	NC
cg02139264	NC	NC	NC
cg02139293	NC	NC	NC
cg02139308	NC	NC	NC
cg02139338	NC	NC	NC
cg02139344	NC	NC	NC
cg02139586	NC	NC	NC
cg02139671	NC	NC	NC
cg02139787	NC	NC	NC
cg02139827	NC	NC	NC
cg02139853	NC	NC	NC
cg02139871	NC	NC	NC
cg02139950	NC	NC	NC
cg02139951	NC	NC	NC
cg02139965	NC	NC	NC
cg02140020	NC	NC	NC
cg02140103	NC	NC	NC
cg02140136	NC	NC	NC
cg02140384	NC	NC	NC
cg02140425	NC	NC	NC
cg02140506	NC	NC	NC
cg02140542	NC	NC	NC
cg02140559	NC	NC	NC
cg02140579	NC	NC	NC
cg02140753	NC	NC	NC
cg02140822	NC	NC	NC
cg02140876	NC	NC	NC
cg02140897	NC	NC	NC
cg02141084	NC	NC	NC
cg02141144	NC	NC	NC
cg02141358	NC	NC	NC
cg02141379	NC	NC	NC
cg02141397	NC	NC	NC
cg02141458	NC	NC	NC
cg02141472	NC	NC	NC
cg02141531	NC	NC	NC
cg02141604	LD	LD	LD
cg02141631	NC	NC	NC
cg02141633	NC	NC	NC
cg02141675	NC	NC	NC
cg02141701	NC	NC	NC
cg02141740	NC	NC	NC
cg02141748	LD	LD	LD
cg02141814	NC	NC	NC
cg02141929	NC	NC	NC
cg02141940	NC	NC	NC
cg02141997	NC	NC	NC
cg02142005	NC	NC	NC
cg02142074	NL	NC	NC
cg02142098	NC	NC	NC
cg02142198	NC	NC	NC
cg02142443	NC	NC	NC
cg02142483	NC	NC	NC
cg02142485	NC	NC	NC
cg02142657	NC	NC	NC
cg02142669	NC	NC	NC
cg02142707	NC	NC	NC
cg02142754	NC	NC	NC
cg02142792	NC	NC	NC
cg02142873	NC	NC	NC
cg02142900	NC	NC	NC
cg02142926	NC	NC	NC
cg02142972	NC	NC	NC
cg02142995	NC	NC	NC
cg02143041	NC	NC	NC
cg02143099	NC	NC	NC
cg02143233	NL	NC	NC
cg02143350	NC	NC	NC
cg02143364	NC	NC	NC
cg02143404	NC	NC	NC
cg02143465	NC	NC	NC
cg02143480	NC	NC	NC
cg02143487	NC	NC	NC
cg02143496	NC	NC	NC
cg02143544	NC	NC	NC
cg02143559	LI	LI	LI
cg02143743	NC	NC	NC
cg02143778	NC	NC	NC
cg02143877	NC	NC	NC
cg02143897	LD	LD	LD
cg02143988	NL	NC	NC
cg02144030	NC	NC	NC
cg02144038	NC	NC	NC
cg02144152	NC	NC	NC
cg02144156	NC	NC	NC
cg02144242	NC	NC	NC
cg02144258	LD	LD	LD
cg02144266	NC	NC	NC
cg02144298	NC	NC	NC
cg02144303	NC	NC	NC
cg02144314	NC	NC	NC
cg02144332	NC	NC	NC
cg02144337	NC	NC	NC
cg02144389	NC	NC	NC
cg02144458	NC	NC	NC
cg02144475	NC	NC	NC
cg02144516	NC	NC	NC
cg02144518	NC	NC	NC
cg02144579	NC	NC	NC
cg02144647	NC	NC	NC
cg02144770	NC	NC	NC
cg02144793	NC	NC	NC
cg02144797	NC	NC	NC
cg02144874	NC	NC	NC
cg02144924	NC	NC	NC
cg02144933	NC	NC	NC
cg02144950	NC	NC	NC
cg02145048	NC	NC	NC
cg02145076	NC	NC	NC
cg02145088	NC	NC	NC
cg02145101	NC	NC	NC
cg02145137	NC	NC	NC
cg02145141	NC	NC	NC
cg02145160	NC	NC	NC
cg02145211	NC	NC	NC
cg02145222	NC	NC	NC
cg02145259	NC	NC	NC
cg02145269	NC	NC	NC
cg02145319	NC	NC	NC
cg02145325	NC	NC	NC
cg02145411	NC	NC	NC
cg02145435	NC	NC	NC
cg02145482	NC	NC	NC
cg02145543	NC	NC	NC
cg02145588	NC	NC	NC
cg02145593	NC	NC	NC
cg02145679	NC	NC	NC
cg02145728	NC	NC	NC
cg02145748	NC	NC	NC
cg02145785	NC	NC	NC
cg02145866	NC	NC	NC
cg02145916	NC	NC	NC
cg02145932	NC	NC	NC
cg02146032	NC	NC	NC
cg02146059	NC	NC	NC
cg02146079	NC	NC	NC
cg02146091	NC	NC	NC
cg02146228	NC	NC	NC
cg02146257	NC	NC	NC
cg02146296	NC	NC	NC
cg02146340	NC	NC	NC
cg02146368	NC	NC	NC
cg02146374	NC	NC	NC
cg02146411	NC	NC	NC
cg02146412	NC	NC	NC
cg02146453	NC	NC	NC
cg02146462	NC	NC	NC
cg02146468	NC	NC	NC
cg02146705	NC	NC	NC
cg02146857	LI	LI	NC
cg02146929	NC	NC	NC
cg02146933	NC	NC	NC
cg02146941	NC	NC	NC
cg02146985	NC	NC	NC
cg02147032	NC	NC	NC
cg02147041	NC	NC	NC
cg02147126	NC	NC	NC
cg02147194	NC	NC	NC
cg02147224	NC	NC	NC
cg02147231	NC	NC	NC
cg02147240	NC	NC	NC
cg02147292	LD	NC	NC
cg02147316	NC	NC	NC
cg02147339	NC	NC	NC
cg02147364	NC	NC	NC
cg02147617	NC	NC	NC
cg02147637	NC	NC	NC
cg02147681	NC	NC	NC
cg02147695	NC	NC	NC
cg02147727	NC	NC	NC
cg02147775	NC	NC	NC
cg02147791	NC	NC	NC
cg02147797	NC	NC	NC
cg02147833	NC	NC	NC
cg02147891	NC	NC	NC
cg02147905	NC	NC	NC
cg02147952	NC	NC	NC
cg02147980	NC	NC	NC
cg02147981	NC	NC	NC
cg02147989	NC	NC	NC
cg02148001	NC	NC	NC
cg02148017	NC	NC	NC
cg02148034	NC	NC	NC
cg02148091	NC	NC	NC
cg02148127	NC	NC	NC
cg02148270	NC	NC	NC
cg02148318	NC	NC	NC
cg02148353	NC	NC	NC
cg02148360	NC	NC	NC
cg02148404	NC	NC	NC
cg02148421	NC	NC	NC
cg02148426	NC	NC	NC
cg02148523	NC	NC	NC
cg02148547	NC	NC	NC
cg02148562	NC	NC	NC
cg02148612	NC	NC	NC
cg02148626	NC	NC	NC
cg02148654	NC	NC	NC
cg02148714	NC	NC	NC
cg02148715	NC	NC	NC
cg02148787	NC	VI	VI
cg02148796	NC	NC	NC
cg02148800	NC	NC	NC
cg02148922	NC	NC	NC
cg02148923	NC	NC	NC
cg02148975	NC	NC	NC
cg02149031	NC	NC	NC
cg02149069	NC	NC	NC
cg02149083	NC	NC	NC
cg02149136	NC	NC	NC
cg02149160	NC	NC	NC
cg02149189	NC	NC	NC
cg02149241	NC	NC	NC
cg02149314	NC	NC	NC
cg02149376	NC	NC	NC
cg02149446	NC	NC	NC
cg02149508	NC	NC	NC
cg02149532	NC	NC	NC
cg02149553	NC	NC	NC
cg02149615	NC	NC	NC
cg02149658	NC	NC	NC
cg02149708	NC	NC	NC
cg02149895	NC	NC	NC
cg02149898	NC	NC	NC
cg02149899	NC	NC	NC
cg02149965	LD	LD	LD
cg02149988	NC	NC	NC
cg02150018	NC	NC	NC
cg02150029	NC	NC	NC
cg02150060	NC	NC	NC
cg02150077	NC	NC	NC
cg02150090	NC	NC	NC
cg02150126	NC	NC	NC
cg02150133	NC	NC	NC
cg02150135	NC	NC	NC
cg02150207	NC	NC	NC
cg02150231	NC	NC	NC
cg02150282	NC	NC	NC
cg02150343	NC	NC	NC
cg02150344	NC	NC	NC
cg02150354	NC	LI	NC
cg02150363	NC	NC	NC
cg02150369	NC	NC	NC
cg02150435	NC	NC	NC
cg02150440	NC	NC	NC
cg02150526	NC	NC	NC
cg02150536	NC	NC	NC
cg02150582	NC	NC	NC
cg02150615	NC	NC	NC
cg02150654	NC	NC	NC
cg02150661	NC	NC	NC
cg02150709	NC	NC	NC
cg02150767	NC	NC	NC
cg02150809	NC	NC	NC
cg02150867	NC	NC	NC
cg02150868	NC	NC	NC
cg02150910	NC	NC	NC
cg02150912	LI	LI	LI
cg02150928	NC	NC	NC
cg02150961	NC	NC	NC
cg02150988	LI	LI	LI
cg02151036	NC	NC	NC
cg02151101	NC	NC	NC
cg02151120	NC	NC	NC
cg02151160	NC	NC	NC
cg02151273	NC	NC	NC
cg02151293	NC	NC	NC
cg02151301	LD	LD	LD
cg02151312	NC	NC	NC
cg02151358	NC	NC	NC
cg02151399	NC	NC	NC
cg02151406	NC	NC	NC
cg02151463	NC	NC	NC
cg02151485	NC	NC	NC
cg02151519	LD	LD	LD
cg02151528	NC	NC	NC
cg02151543	NC	NC	NC
cg02151604	NC	NC	NC
cg02151609	NC	NC	NC
cg02151625	LI	LI	NC
cg02151704	NL	LD	NC
cg02151711	NC	NC	NC
cg02151752	NC	NC	NC
cg02151754	NC	NC	NC
cg02151939	NC	NC	NC
cg02151983	NC	NC	NC
cg02152034	NC	NC	NC
cg02152091	NC	NC	NC
cg02152108	NC	NC	NC
cg02152119	NC	NC	NC
cg02152120	NC	NC	NC
cg02152128	NC	NC	NC
cg02152233	NC	NC	NC
cg02152265	NC	NC	NC
cg02152290	NC	NC	NC
cg02152351	NC	NC	NC
cg02152417	NC	NC	NC
cg02152475	NC	NC	NC
cg02152495	NC	NC	NC
cg02152578	NC	NC	NC
cg02152582	NC	NC	NC
cg02152631	NC	NC	NC
cg02152739	NC	NC	NC
cg02152819	NC	NC	NC
cg02152992	NC	NC	NC
cg02152996	NC	NC	NC
cg02153041	NC	NC	NC
cg02153089	NC	NC	NC
cg02153172	NC	NC	NC
cg02153245	NC	NC	NC
cg02153286	NC	NC	NC
cg02153332	NC	NC	NC
cg02153350	NC	NC	NC
cg02153397	NC	NC	NC
cg02153490	NC	NC	NC
cg02153497	NC	NC	NC
cg02153528	LD	LD	LD
cg02153552	NC	NC	NC
cg02153584	NC	NC	NC
cg02153591	NC	NC	NC
cg02153614	NC	NC	NC
cg02153681	NC	NC	NC
cg02153708	NC	NC	NC
cg02153871	NC	NC	NC
cg02153893	NC	NC	NC
cg02153930	NC	NC	NC
cg02154003	NC	NC	NC
cg02154074	NC	NC	NC
cg02154186	LI	LI	LI
cg02154252	NC	NC	NC
cg02154304	NC	NC	NC
cg02154320	NC	NC	NC
cg02154357	NC	NC	NC
cg02154436	NC	NC	NC
cg02154558	NC	NC	NC
cg02154585	NC	NC	NC
cg02154683	NL	NC	NC
cg02154686	NC	NC	NC
cg02154765	NC	NC	NC
cg02154833	NC	NC	NC
cg02154874	NC	NC	NC
cg02154889	NC	NC	NC
cg02154914	NC	NC	NC
cg02154956	NC	NC	NC
cg02154972	NC	NC	NC
cg02155024	NC	NC	NC
cg02155048	NC	NC	NC
cg02155073	NC	NC	NC
cg02155184	NC	NC	NC
cg02155262	NC	NC	NC
cg02155287	NC	NC	NC
cg02155326	NC	NC	NC
cg02155360	NC	NC	NC
cg02155398	LI	LI	NC
cg02155509	NC	NC	NC
cg02155528	NC	NC	NC
cg02155558	NC	NC	NC
cg02155579	NC	NC	NC
cg02155627	NC	NC	NC
cg02155658	LI	NC	NC
cg02155754	NC	NC	NC
cg02155796	NC	NC	NC
cg02155829	NC	NC	NC
cg02155884	LI	LI	NC
cg02155891	NC	NC	NC
cg02155957	NC	NC	NC
cg02155997	NC	NC	NC
cg02156004	NC	NC	NC
cg02156070	NC	NC	NC
cg02156071	NC	NC	NC
cg02156130	NC	NC	NC
cg02156139	NC	NC	NC
cg02156299	NC	NC	NC
cg02156309	NC	NC	NC
cg02156314	NC	NC	NC
cg02156349	NC	NC	NC
cg02156380	NC	NC	NC
cg02156570	NC	NC	NC
cg02156591	NC	NC	NC
cg02156680	NC	NC	NC
cg02156692	LD	LD	LD
cg02156723	NC	NC	NC
cg02156767	NC	NC	NC
cg02156776	NC	NC	NC
cg02156783	NC	NC	NC
cg02156801	NC	NC	NC
cg02156862	NC	NC	NC
cg02156870	NC	NC	NC
cg02156899	NC	NC	NC
cg02156911	NC	NC	NC
cg02156924	NC	NC	NC
cg02156946	NC	NC	NC
cg02156950	NC	NC	NC
cg02156952	NC	NC	NC
cg02157002	NC	NC	NC
cg02157015	NC	NC	NC
cg02157031	NC	NC	NC
cg02157034	NC	NC	NC
cg02157078	NC	NC	NC
cg02157083	LD	NC	NC
cg02157117	LD	NC	NC
cg02157224	NC	NC	NC
cg02157306	NC	NC	NC
cg02157334	NC	NC	NC
cg02157403	NC	NC	NC
cg02157423	NC	NC	NC
cg02157467	NC	NC	NC
cg02157487	NC	NC	NC
cg02157519	NC	NC	NC
cg02157552	NC	NC	NC
cg02157633	NC	NC	NC
cg02157636	NC	NC	NC
cg02157637	NC	NC	NC
cg02157667	NC	NC	NC
cg02157770	NC	NC	NC
cg02157802	NC	NC	NC
cg02157872	VI	VI	VI
cg02157894	NC	NC	NC
cg02157963	NC	NC	NC
cg02158038	NC	NC	NC
cg02158063	NC	NC	NC
cg02158065	NC	NC	NC
cg02158090	NC	NC	NC
cg02158095	NC	NC	NC
cg02158130	NC	NC	NC
cg02158199	NC	NC	NC
cg02158374	NC	NC	NC
cg02158392	NC	NC	NC
cg02158486	NC	NC	NC
cg02158565	NC	NC	NC
cg02158567	NC	NC	NC
cg02158603	NC	NC	NC
cg02158822	NC	NC	NC
cg02158881	NC	NC	NC
cg02158894	NC	NC	NC
cg02159094	NC	NC	NC
cg02159111	NC	NC	NC
cg02159157	LD	NC	NC
cg02159174	NC	NC	NC
cg02159303	NC	NC	NC
cg02159327	NC	NC	NC
cg02159381	LI	LI	LI
cg02159402	NC	NC	NC
cg02159419	NC	NC	NC
cg02159586	NC	NC	NC
cg02159610	NC	NC	NC
cg02159619	NC	NC	NC
cg02159718	NC	NC	NC
cg02159731	NC	NC	NC
cg02159808	NC	NC	NC
cg02159896	NC	NC	NC
cg02159913	NC	NC	NC
cg02159926	NC	NC	NC
cg02159996	NC	NC	NC
cg02159999	LD	LD	LD
cg02160023	NC	NC	NC
cg02160031	NC	NC	NC
cg02160062	NC	NC	NC
cg02160220	NC	NC	NC
cg02160272	NC	NC	NC
cg02160333	NC	NC	NC
cg02160336	NL	LD	NC
cg02160395	NC	NC	NC
cg02160396	NC	NC	NC
cg02160419	NC	NC	NC
cg02160496	NC	NC	NC
cg02160530	NC	NC	NC
cg02160608	NC	NC	NC
cg02160627	NC	NC	NC
cg02160631	NC	NC	NC
cg02160692	NC	NC	NC
cg02160701	NC	NC	NC
cg02160714	LD	LD	NC
cg02160738	NC	NC	NC
cg02160746	NC	NC	NC
cg02160826	NC	NC	NC
cg02160836	NC	NC	NC
cg02160965	NC	NC	NC
cg02161026	NC	NC	NC
cg02161039	NC	NC	NC
cg02161046	NC	NC	NC
cg02161115	NC	NC	NC
cg02161203	NC	NC	NC
cg02161279	NC	NC	NC
cg02161292	LI	LI	NC
cg02161380	NC	NC	NC
cg02161471	NC	NC	NC
cg02161478	NC	NC	NC
cg02161503	NC	NC	NC
cg02161531	NC	NC	NC
cg02161655	NC	NC	NC
cg02161716	NC	NC	NC
cg02161761	LI	LI	NC
cg02161900	NC	NC	NC
cg02161906	NC	NC	NC
cg02161940	NC	NC	NC
cg02161942	NC	NC	NC
cg02162041	NC	NC	NC
cg02162052	NC	NC	NC
cg02162069	NC	NC	NC
cg02162144	NC	NC	NC
cg02162166	NC	NC	NC
cg02162202	NC	NC	NC
cg02162286	NC	NC	NC
cg02162324	NC	NC	NC
cg02162339	NC	NC	NC
cg02162346	NC	NC	NC
cg02162412	NC	NC	NC
cg02162443	NC	NC	NC
cg02162453	NC	NC	NC
cg02162462	NC	NC	NC
cg02162544	NC	NC	NC
cg02162578	NC	NC	NC
cg02162605	NC	NC	NC
cg02162745	NC	NC	NC
cg02162786	NC	NC	NC
cg02162880	NC	NC	NC
cg02162886	NC	NC	NC
cg02162897	NL	NC	NC
cg02162901	NC	NC	NC
cg02162906	NC	NC	NC
cg02162950	NC	NC	NC
cg02163033	NC	NC	NC
cg02163039	NC	NC	NC
cg02163215	NC	NC	NC
cg02163259	NC	NC	NC
cg02163303	NC	NC	NC
cg02163322	NC	NC	NC
cg02163400	NC	NC	NC
cg02163443	NC	NC	NC
cg02163486	NC	NC	NC
cg02163540	NC	NC	NC
cg02163853	NC	NC	NC
cg02163870	NC	NC	NC
cg02163937	NC	NC	NC
cg02163943	NC	NC	NC
cg02164004	NC	NC	NC
cg02164046	LI	LI	LI
cg02164153	NC	NC	NC
cg02164225	NC	NC	NC
cg02164262	NC	NC	NC
cg02164386	NC	NC	NC
cg02164420	NC	NC	NC
cg02164421	NC	NC	NC
cg02164442	NC	NC	NC
cg02164462	NC	NC	NC
cg02164516	NC	NC	NC
cg02164556	NC	NC	NC
cg02164561	NC	NC	NC
cg02164627	NC	NC	NC
cg02164741	NC	NC	NC
cg02165095	NC	NC	NC
cg02165099	LI	NC	NC
cg02165227	NC	NC	NC
cg02165301	NC	NC	NC
cg02165323	NC	NC	NC
cg02165355	LI	LI	LI
cg02165443	NC	NC	NC
cg02165500	NC	NC	NC
cg02165526	NC	NC	NC
cg02165555	NC	NC	NC
cg02165680	NC	NC	NC
cg02165692	NC	NC	NC
cg02165713	NC	NC	NC
cg02165743	NC	NC	NC
cg02165799	NC	NC	NC
cg02165801	NC	NC	NC
cg02165828	NC	NC	NC
cg02165978	NC	NC	NC
cg02166021	NC	NC	NC
cg02166236	NC	NC	NC
cg02166313	NC	NC	NC
cg02166382	NC	NC	NC
cg02166437	NC	NC	NC
cg02166473	NC	NC	NC
cg02166486	NC	NC	NC
cg02166532	NC	NC	NC
cg02166725	NC	NC	NC
cg02166732	NC	NC	NC
cg02166782	NC	NC	NC
cg02166787	NC	NC	NC
cg02166817	NC	NC	NC
cg02166842	NC	NC	NC
cg02166888	NC	NC	NC
cg02166911	NC	NC	NC
cg02166912	NC	NC	NC
cg02166927	NC	NC	NC
cg02166981	NC	NC	NC
cg02167020	NC	NC	NC
cg02167021	NC	NC	NC
cg02167055	NC	NC	NC
cg02167097	NC	NC	NC
cg02167156	NC	NC	NC
cg02167190	NC	NC	NC
cg02167193	NC	NC	NC
cg02167203	NC	NC	NC
cg02167313	NC	NC	NC
cg02167316	NC	NC	NC
cg02167322	NC	NC	NC
cg02167438	LI	LI	NC
cg02167476	NC	NC	NC
cg02167606	NC	NC	NC
cg02167613	NC	NC	NC
cg02167618	NC	NC	NC
cg02167678	NC	NC	NC
cg02167710	NC	NC	NC
cg02167713	NC	NC	NC
cg02167719	NC	NC	NC
cg02167732	NC	NC	NC
cg02167753	NC	NC	NC
cg02167757	NC	NC	NC
cg02167771	NC	NC	NC
cg02167856	NC	NC	NC
cg02167865	NC	NC	NC
cg02167877	NC	NC	NC
cg02167945	NC	NC	NC
cg02167950	NC	NC	NC
cg02167986	NC	NC	NC
cg02168028	NC	NC	NC
cg02168034	NC	NC	NC
cg02168148	NC	NC	NC
cg02168159	NC	NC	NC
cg02168186	NC	NC	NC
cg02168291	NC	NC	NC
cg02168292	NC	NC	NC
cg02168303	LI	LI	NC
cg02168442	NC	NC	NC
cg02168450	NC	NC	NC
cg02168505	NC	NC	NC
cg02168558	NC	NC	NC
cg02168584	NC	NC	NC
cg02168592	NC	NC	NC
cg02168676	NC	NC	NC
cg02168685	NC	NC	NC
cg02168717	LD	LD	LD
cg02168723	NC	NC	NC
cg02168792	NC	NC	NC
cg02168806	NC	NC	NC
cg02168844	LD	NC	NC
cg02168857	NC	NC	LI
cg02169019	NC	NC	NC
cg02169053	NC	NC	NC
cg02169098	NC	NC	NC
cg02169105	NC	NC	NC
cg02169113	NC	NC	NC
cg02169125	NC	NC	NC
cg02169146	NC	NC	NC
cg02169185	NC	NC	NC
cg02169201	NC	NC	NC
cg02169203	NC	NC	NC
cg02169278	NC	NC	NC
cg02169286	NC	NC	NC
cg02169333	NC	NC	NC
cg02169338	NC	NC	NC
cg02169357	NC	NC	NC
cg02169386	NC	NC	NC
cg02169391	NC	NC	NC
cg02169446	NC	NC	NC
cg02169487	NC	NC	NC
cg02169538	NC	NC	NC
cg02169542	NC	NC	NC
cg02169544	NC	NC	NC
cg02169553	LD	NC	NC
cg02169572	NC	NC	NC
cg02169621	NC	NC	NC
cg02169705	NC	NC	NC
cg02169722	LD	LD	LD
cg02169857	NC	NC	NC
cg02169859	NC	NC	NC
cg02169883	NC	NC	NC
cg02169889	NC	NC	NC
cg02169973	NC	NC	NC
cg02169981	NC	NC	NC
cg02170066	LD	LD	LD
cg02170071	NC	NC	NC
cg02170104	NC	NC	NC
cg02170177	NC	NC	NC
cg02170188	NC	NC	NC
cg02170247	NC	NC	NC
cg02170312	NC	NC	NC
cg02170331	NC	NC	NC
cg02170386	NC	NC	NC
cg02170478	LD	LD	LD
cg02170490	NC	NC	NC
cg02170525	NC	NC	NC
cg02170577	NC	NC	NC
cg02170687	NC	NC	NC
cg02170751	NC	NC	NC
cg02170784	NC	NC	NC
cg02170785	NC	NC	NC
cg02170810	NC	NC	NC
cg02170867	NC	NC	NC
cg02170918	NC	NC	NC
cg02170986	NC	NC	NC
cg02171008	NL	NC	NC
cg02171059	NC	NC	NC
cg02171093	NC	NC	NC
cg02171258	NC	NC	NC
cg02171432	NC	NC	NC
cg02171435	NC	NC	NC
cg02171500	NC	NC	NC
cg02171521	NC	NC	NC
cg02171545	NC	NC	NC
cg02171725	NC	NC	NC
cg02171726	NC	NC	NC
cg02171804	NC	NC	NC
cg02171814	NC	NC	NC
cg02171825	NC	NC	NC
cg02171859	VI	VI	VI
cg02171905	NC	NC	NC
cg02172010	NC	NC	NC
cg02172018	NC	NC	NC
cg02172028	NC	NC	NC
cg02172058	NL	NC	NC
cg02172133	NC	NC	NC
cg02172142	NC	NC	NC
cg02172222	NC	NC	NC
cg02172276	NC	NC	NC
cg02172278	NC	NC	NC
cg02172283	NC	NC	NC
cg02172312	LI	NC	NC
cg02172395	NC	NC	NC
cg02172440	NC	NC	NC
cg02172443	NC	NC	NC
cg02172466	NC	NC	NC
cg02172492	NL	NC	NC
cg02172531	NC	NC	NC
cg02172533	NC	NC	NC
cg02172536	NC	NC	NC
cg02172579	NC	NC	NC
cg02172637	NC	NC	NC
cg02172658	NC	NC	NC
cg02172667	NC	NC	NC
cg02172669	NC	NC	NC
cg02172711	NC	NC	NC
cg02172773	NC	NC	NC
cg02172790	NC	NC	NC
cg02172819	LD	LD	LD
cg02172857	NC	NC	NC
cg02172984	NC	NC	NC
cg02173004	NC	NC	NC
cg02173023	NC	NC	NC
cg02173030	NC	NC	NC
cg02173098	NC	NC	NC
cg02173128	NC	NC	NC
cg02173161	NC	NC	NC
cg02173238	NC	NC	NC
cg02173268	NC	NC	NC
cg02173289	NC	NC	NC
cg02173292	NC	NC	NC
cg02173298	NC	NC	NC
cg02173326	NC	NC	NC
cg02173388	NC	NC	NC
cg02173453	NC	NC	NC
cg02173484	NC	NC	NC
cg02173534	NC	NC	NC
cg02173749	NC	NC	NC
cg02173841	NC	NC	NC
cg02173923	NC	NC	NC
cg02173970	NC	NC	NC
cg02173977	LD	NC	NC
cg02174092	NC	NC	NC
cg02174096	NC	NC	NC
cg02174133	NC	NC	NC
cg02174156	NC	NC	NC
cg02174203	NC	NC	NC
cg02174225	NC	NC	NC
cg02174232	NC	NC	NC
cg02174328	NC	NC	NC
cg02174341	NC	NC	NC
cg02174359	NC	NC	NC
cg02174379	NC	NC	NC
cg02174481	NC	NC	NC
cg02174486	NC	NC	NC
cg02174510	NC	NC	NC
cg02174538	NC	NC	NC
cg02174588	NC	NC	NC
cg02174634	NC	NC	NC
cg02174639	NC	NC	NC
cg02174680	NC	NC	NC
cg02174748	NC	NC	NC
cg02174765	NC	NC	NC
cg02174884	NC	NC	NC
cg02175200	NC	NC	NC
cg02175213	NC	NC	NC
cg02175231	NC	NC	NC
cg02175269	NC	NC	NC
cg02175291	NC	NC	NC
cg02175301	NC	NC	NC
cg02175308	NC	NC	NC
cg02175321	NC	NC	NC
cg02175511	LD	NC	NC
cg02175657	NC	NC	NC
cg02175679	NC	NC	NC
cg02175741	NC	NC	NC
cg02175780	NC	NC	NC
cg02175873	NC	NC	NC
cg02176069	NC	NC	NC
cg02176148	NC	NC	NC
cg02176215	NC	NC	NC
cg02176234	NC	NC	NC
cg02176280	NC	NC	NC
cg02176314	NC	NC	NC
cg02176460	NC	NC	NC
cg02176502	NC	NC	NC
cg02176564	NC	NC	NC
cg02176569	NC	NC	NC
cg02176678	NC	NC	NC
cg02176683	NC	NC	NC
cg02176715	NC	NC	NC
cg02176725	NC	NC	NC
cg02176728	NC	NC	NC
cg02176915	NC	NC	NC
cg02176951	NC	NC	NC
cg02176961	NC	NC	NC
cg02177007	NC	NC	NC
cg02177087	NC	NC	NC
cg02177096	NC	NC	NC
cg02177162	NC	NC	NC
cg02177289	NC	NC	NC
cg02177317	NC	NC	NC
cg02177391	NC	NC	NC
cg02177444	NC	NC	NC
cg02177621	NC	NC	NC
cg02177646	NC	NC	NC
cg02177648	NC	NC	NC
cg02177811	NC	NC	NC
cg02177828	NC	NC	NC
cg02177990	NC	NC	NC
cg02178020	NC	NC	NC
cg02178032	NC	NC	NC
cg02178077	NC	NC	NC
cg02178081	NC	NC	NC
cg02178151	NC	NC	NC
cg02178318	NC	NC	NC
cg02178336	NC	NC	NC
cg02178433	NC	NC	NC
cg02178599	NC	NC	NC
cg02178630	NC	NC	NC
cg02178648	NC	NC	NC
cg02178684	NC	NC	NC
cg02178763	NC	NC	NC
cg02178768	NC	NC	NC
cg02178774	NC	NC	NC
cg02178784	NC	NC	NC
cg02178797	NC	NC	NC
cg02178846	NC	NC	NC
cg02178957	NC	NC	NC
cg02179112	NC	NC	NC
cg02179181	NC	NC	NC
cg02179239	NC	NC	NC
cg02179253	NC	NC	NC
cg02179299	NC	NC	NC
cg02179351	NC	NC	NC
cg02179455	NC	NC	NC
cg02179478	NC	NC	NC
cg02179492	NC	NC	NC
cg02179529	NC	NC	NC
cg02179540	NC	NC	NC
cg02179548	NC	NC	NC
cg02179577	NC	NC	NC
cg02179700	NC	NC	NC
cg02179754	NC	NC	NC
cg02179764	NC	NC	NC
cg02179849	NC	NC	NC
cg02179936	NC	NC	NC
cg02179982	NC	NC	NC
cg02180182	NC	NC	NC
cg02180189	NC	NC	NC
cg02180233	NC	NC	NC
cg02180305	NC	NC	NC
cg02180333	NC	NC	NC
cg02180368	NC	NC	NC
cg02180498	NC	NC	NC
cg02180507	LD	LD	NC
cg02180545	NC	NC	NC
cg02180633	NC	NC	NC
cg02180665	NC	NC	NC
cg02180737	NC	NC	NC
cg02180766	NC	NC	NC
cg02180798	NC	NC	NC
cg02180979	NC	NC	NC
cg02181031	NC	NC	NC
cg02181143	NC	NC	NC
cg02181180	NC	NC	NC
cg02181187	NC	NC	NC
cg02181194	NC	NC	NC
cg02181220	NC	NC	NC
cg02181228	NC	NC	NC
cg02181247	NC	NC	NC
cg02181266	NC	NC	NC
cg02181287	NC	NC	NC
cg02181309	NC	NC	NC
cg02181310	LI	LI	NC
cg02181494	NC	NC	NC
cg02181497	NC	NC	NC
cg02181506	NC	NC	NC
cg02181552	NC	NC	NC
cg02181624	NC	NC	NC
cg02181639	NC	NC	NC
cg02181808	NC	NC	NC
cg02181847	NC	NC	NC
cg02181920	NC	NC	NC
cg02181963	NC	NC	NC
cg02181968	NC	NC	NC
cg02182000	NC	NC	NC
cg02182005	NC	NC	NC
cg02182021	LD	LD	NC
cg02182081	NC	NC	NC
cg02182114	NC	NC	NC
cg02182185	NC	NC	NC
cg02182210	NC	NC	NC
cg02182272	NC	NC	NC
cg02182308	LI	NC	NC
cg02182310	NC	NC	NC
cg02182361	NC	NC	NC
cg02182476	NC	NC	NC
cg02182504	NC	NC	NC
cg02182592	NC	NC	NC
cg02182594	NC	NC	NC
cg02182648	NC	NC	NC
cg02182698	NC	NC	NC
cg02182754	NC	NC	NC
cg02182779	NC	NC	NC
cg02182795	NC	NC	NC
cg02182803	NC	NC	NC
cg02182827	NC	NC	NC
cg02182856	NC	NC	NC
cg02183001	NC	NC	NC
cg02183025	NC	NC	NC
cg02183042	NC	NC	NC
cg02183070	NC	NC	NC
cg02183082	NC	NC	NC
cg02183083	NC	NC	NC
cg02183105	NC	NC	NC
cg02183231	NC	NC	NC
cg02183373	NC	NC	NC
cg02183564	NC	NC	NC
cg02183588	NC	NC	NC
cg02183671	NC	NC	NC
cg02183680	NC	NC	NC
cg02183811	NC	NC	NC
cg02183851	NC	NC	NC
cg02183903	NC	NC	NC
cg02183950	NC	NC	NC
cg02183960	NC	NC	NC
cg02184008	NC	NC	NC
cg02184042	NC	NC	NC
cg02184047	NC	NC	NC
cg02184125	NC	NC	NC
cg02184183	NC	NC	NC
cg02184226	NC	NC	NC
cg02184246	NC	NC	NC
cg02184280	NC	NC	NC
cg02184281	NC	NC	NC
cg02184299	NC	NC	NC
cg02184341	NC	NC	NC
cg02184386	NC	NC	NC
cg02184418	NC	NC	NC
cg02184543	NC	NC	NC
cg02184558	NC	NC	NC
cg02184609	NC	NC	NC
cg02184632	NC	NC	NC
cg02184643	NC	NC	NC
cg02184644	NC	NC	NC
cg02184673	NC	NC	NC
cg02184697	NC	NC	NC
cg02184709	NC	NC	NC
cg02184744	NC	NC	NC
cg02184772	NC	NC	NC
cg02184819	NC	NC	NC
cg02184916	NC	NC	NC
cg02184918	NC	NC	NC
cg02184979	NC	NC	NC
cg02185053	NC	NC	NC
cg02185146	NC	NC	NC
cg02185160	NC	NC	NC
cg02185164	NC	NC	NC
cg02185182	NC	NC	NC
cg02185216	NC	NC	NC
cg02185248	NC	NC	NC
cg02185252	NC	NC	NC
cg02185350	NC	NC	NC
cg02185402	NC	NC	NC
cg02185445	NC	NC	NC
cg02185459	NC	NC	NC
cg02185464	NC	NC	NC
cg02185531	NC	NC	NC
cg02185666	NC	NC	NC
cg02185675	NC	NC	NC
cg02185727	NC	NC	NC
cg02185750	NC	NC	NC
cg02185784	NC	NC	NC
cg02185870	NC	NC	NC
cg02185971	NC	NC	NC
cg02186027	NC	NC	NC
cg02186126	NC	NC	NC
cg02186127	NC	NC	NC
cg02186140	NC	NC	NC
cg02186222	NC	NC	NC
cg02186277	NL	NC	NC
cg02186298	NC	NC	NC
cg02186346	NC	NC	NC
cg02186409	NC	NC	NC
cg02186441	NC	NC	NC
cg02186444	NC	NC	NC
cg02186450	NC	NC	NC
cg02186542	NC	NC	NC
cg02186735	NC	NC	NC
cg02186748	LD	LD	NC
cg02186756	NC	NC	NC
cg02186769	NL	NC	NC
cg02186782	NC	NC	NC
cg02186948	NC	NC	NC
cg02186966	NC	NC	NC
cg02187069	NC	NC	NC
cg02187214	LI	LI	NC
cg02187259	NC	NC	NC
cg02187276	NC	NC	NC
cg02187348	NC	NC	NC
cg02187357	NC	NC	NC
cg02187389	NC	NC	NC
cg02187441	NC	NC	NC
cg02187457	NC	NC	NC
cg02187522	NC	NC	NC
cg02187797	NC	NC	NC
cg02187816	NC	NC	NC
cg02187822	NC	NC	NC
cg02187844	NC	NC	NC
cg02187860	NC	NC	NC
cg02187874	NC	NC	NC
cg02187889	NC	NC	NC
cg02187892	NC	NC	NC
cg02187914	NC	NC	NC
cg02187937	NC	NC	NC
cg02187962	NC	NC	NC
cg02188024	NC	NC	NC
cg02188078	NC	NC	NC
cg02188160	NC	NC	NC
cg02188185	NC	NC	NC
cg02188190	NC	NC	NC
cg02188223	LD	LD	NL
cg02188299	NC	NC	NC
cg02188400	NC	NC	NC
cg02188443	NC	NC	NC
cg02188455	NC	NC	NC
cg02188582	NC	NC	NC
cg02188612	NC	NC	NC
cg02188667	NC	NC	NC
cg02188675	NC	NC	NC
cg02188818	LD	LD	LD
cg02188838	NC	NC	NC
cg02188862	NC	NC	NC
cg02188939	NC	NC	NC
cg02188951	NC	NC	NC
cg02189000	NC	NC	NC
cg02189001	NC	NC	NC
cg02189121	NC	NC	NC
cg02189324	NC	NC	NC
cg02189431	NC	NC	NC
cg02189477	NC	NC	NC
cg02189651	NC	NC	NC
cg02189685	NC	NC	NC
cg02189719	NC	NC	NC
cg02189738	NC	NC	NC
cg02189760	NC	NC	NC
cg02189784	NC	NC	NC
cg02189785	NC	NC	NC
cg02189786	NC	NC	NC
cg02189843	NC	NC	NC
cg02189888	NL	NL	NL
cg02189925	NC	NC	NC
cg02189951	NC	NC	NC
cg02190038	NC	NC	NC
cg02190078	NC	NC	NC
cg02190127	NC	NC	NC
cg02190175	NC	NC	NC
cg02190211	NC	NC	NC
cg02190235	NC	NC	NC
cg02190253	NC	NC	NC
cg02190288	NC	NC	NC
cg02190350	NC	NC	NC
cg02190383	NC	NC	NC
cg02190386	NC	NC	NC
cg02190400	NC	NC	NC
cg02190572	NC	NC	NC
cg02190597	NC	NC	NC
cg02190610	NC	NC	NC
cg02190636	NC	NC	NC
cg02190668	NC	NC	NC
cg02190678	NC	NC	NC
cg02190683	NC	NC	NC
cg02190742	NC	NC	NC
cg02190746	NC	NC	NC
cg02190788	NC	NC	NC
cg02190807	NL	NC	NC
cg02191066	NC	NC	NC
cg02191078	NC	NC	NC
cg02191127	NC	NC	NC
cg02191183	NC	NC	NC
cg02191228	NC	NC	NC
cg02191238	NC	NC	NC
cg02191305	NC	NC	NC
cg02191312	NC	NC	NC
cg02191320	NC	NC	NC
cg02191336	NC	NC	NC
cg02191392	NC	NC	NC
cg02191460	NC	NC	NC
cg02191483	NC	NC	NC
cg02191574	NC	NC	NC
cg02191636	NC	NC	NC
cg02191659	NC	NC	NC
cg02191862	NC	NC	NC
cg02191909	NC	NC	NC
cg02191970	NC	NC	NC
cg02191985	NC	NC	NC
cg02191986	NC	NC	NC
cg02192117	NC	NC	NC
cg02192204	NC	NC	NC
cg02192218	NC	NC	NC
cg02192228	NC	NC	NC
cg02192229	NC	NC	NC
cg02192281	NC	NC	NC
cg02192318	NC	NC	NC
cg02192390	NC	NC	NC
cg02192414	NC	NC	NC
cg02192472	NC	NC	NC
cg02192488	NC	NC	NC
cg02192504	NC	NC	NC
cg02192520	NC	NC	NC
cg02192555	NC	NC	NC
cg02192673	NC	NC	NC
cg02192677	NC	NC	NC
cg02192678	NC	NC	NC
cg02192749	NC	NC	NC
cg02192780	NC	NC	NC
cg02192794	NC	NC	NC
cg02192934	NC	NC	NC
cg02192964	NC	NC	NC
cg02192965	NC	NC	NC
cg02192967	NC	NC	NC
cg02192974	NC	NC	NC
cg02193015	NC	NC	NC
cg02193032	NC	NC	NC
cg02193146	NL	NC	NC
cg02193187	NC	NC	NC
cg02193236	LI	LI	NC
cg02193238	NC	NC	NC
cg02193283	LI	LI	NC
cg02193355	NC	NC	NC
cg02193425	NC	NC	NC
cg02193456	NC	NC	NC
cg02193461	NC	NC	NC
cg02193472	NC	NC	NC
cg02193584	LD	LD	LD
cg02193611	LI	NC	NC
cg02193640	NC	NC	NC
cg02193648	NC	NC	NC
cg02193650	NC	NC	NC
cg02193719	NC	NC	NC
cg02193762	NC	NC	NC
cg02193859	NC	NC	NC
cg02193861	NC	NC	NC
cg02193883	NC	NC	NC
cg02193951	NC	NC	NC
cg02194129	NC	NC	NC
cg02194136	NC	NC	NC
cg02194144	NC	NC	NC
cg02194211	NC	NC	NC
cg02194223	NC	NC	NC
cg02194243	LI	LI	NC
cg02194290	NC	NC	NC
cg02194300	NC	NC	NC
cg02194384	NC	NC	NC
cg02194396	NC	NC	NC
cg02194398	NC	NC	NC
cg02194487	NC	NC	NC
cg02194492	NC	NC	NC
cg02194532	NC	NC	NC
cg02194611	NC	NC	NC
cg02194617	NC	NC	NC
cg02194684	NC	NC	NC
cg02194711	NC	NC	NC
cg02194714	NC	NC	NC
cg02194717	NC	NC	NC
cg02194789	NC	NC	NC
cg02194974	NC	NC	NC
cg02195105	NC	NC	NC
cg02195151	NC	NC	NC
cg02195158	NC	NC	NC
cg02195201	NC	NC	NC
cg02195248	NC	NC	NC
cg02195292	NC	NC	NC
cg02195426	NC	NC	NC
cg02195456	LD	LD	LD
cg02195564	NC	NC	NC
cg02195632	NC	NC	NC
cg02195657	NC	NC	NC
cg02195676	NC	NC	NC
cg02195680	NC	NC	NC
cg02195719	NC	NC	NC
cg02195861	NC	NC	NC
cg02196044	NC	NC	NC
cg02196147	NC	NC	NC
cg02196189	NC	NC	NC
cg02196220	NC	NC	NC
cg02196227	NC	NC	NC
cg02196294	NC	NC	NC
cg02196334	NC	NC	NC
cg02196362	NC	NC	NC
cg02196379	NC	NC	NC
cg02196385	NC	NC	NC
cg02196386	NC	NC	NC
cg02196420	NC	NC	NC
cg02196550	NC	NC	NC
cg02196580	NC	NC	NC
cg02196592	LD	NC	NC
cg02196619	NC	NC	NC
cg02196651	NC	NC	NC
cg02196730	NC	NC	NC
cg02196731	NC	NC	NC
cg02196734	NC	NC	NC
cg02196748	LI	LI	NC
cg02196805	NC	NC	NC
cg02196912	NC	NC	NC
cg02197022	NC	NC	NC
cg02197034	NC	NC	NC
cg02197059	NC	NC	NC
cg02197228	NC	NC	NC
cg02197293	NC	NC	NC
cg02197303	NC	NC	NC
cg02197382	NC	NC	NC
cg02197387	NC	NC	NC
cg02197392	NC	NC	NC
cg02197542	NC	NC	NC
cg02197608	NC	NC	NC
cg02197634	NC	NC	NC
cg02197669	NC	NC	NC
cg02197677	NC	NC	NC
cg02197918	NC	NC	NC
cg02197919	NC	NC	NC
cg02197923	NC	NC	NC
cg02197951	NC	NC	NC
cg02197978	NC	NC	NC
cg02198017	NC	NC	NC
cg02198144	NC	NC	NC
cg02198192	NC	NC	NC
cg02198222	NC	NC	NC
cg02198280	NC	NC	NC
cg02198517	NC	NC	NC
cg02198538	NC	NC	NC
cg02198562	NC	NC	NC
cg02198582	NC	NC	NC
cg02198585	NC	NC	NC
cg02198617	NC	NC	NC
cg02198625	NC	NC	NC
cg02198653	NC	NC	NC
cg02198701	NC	NC	NC
cg02198771	NC	NC	NC
cg02198895	NC	NC	NC
cg02198932	NC	NC	NC
cg02198983	NC	NC	NC
cg02198988	NC	NC	NC
cg02199018	NC	NC	NC
cg02199020	NC	NC	NC
cg02199070	NC	NC	NC
cg02199111	NC	NC	NC
cg02199174	NC	NC	NC
cg02199239	NC	NC	NC
cg02199344	NC	NC	NC
cg02199361	NC	NC	NC
cg02199397	NC	NC	NC
cg02199466	NC	NC	NC
cg02199589	NC	NC	NC
cg02199697	NC	NC	NC
cg02199799	NC	NC	NC
cg02199806	NC	LD	NC
cg02199826	NC	NC	NC
cg02199898	NC	NC	NC
cg02199947	LD	LD	LD
cg02200032	NC	NC	NC
cg02200107	NC	NC	NC
cg02200333	NC	NC	NC
cg02200377	NC	NC	NC
cg02200389	NC	NC	NC
cg02200402	NC	NC	NC
cg02200456	NC	NC	NC
cg02200481	NC	NC	NC
cg02200519	NC	NC	NC
cg02200523	NC	NC	NC
cg02200584	NC	NC	NC
cg02200642	NC	NC	NC
cg02200666	NC	NC	NC
cg02200717	NC	NC	NC
cg02200722	NC	NC	NC
cg02200725	NC	NC	NC
cg02200743	NC	NC	NC
cg02200809	NC	NC	NC
cg02200914	LD	LD	NC
cg02200944	NC	NC	NC
cg02201012	NC	NC	NC
cg02201050	NC	NC	NC
cg02201051	NC	NC	NC
cg02201052	NC	NC	NC
cg02201087	NC	NC	NC
cg02201132	NC	NC	NC
cg02201215	NC	NC	NC
cg02201239	NC	NC	NC
cg02201264	NC	NC	NC
cg02201299	NC	NC	NC
cg02201382	NC	NC	NC
cg02201453	NC	NC	NC
cg02201457	NL	NC	NC
cg02201485	NC	NC	NC
cg02201489	NC	NC	NC
cg02201490	NC	NC	NC
cg02201491	NC	NC	NC
cg02201766	NC	NC	NC
cg02201774	NC	NC	NC
cg02201858	NC	NC	NC
cg02201898	NC	NC	NC
cg02201962	NC	NC	NC
cg02201963	NC	NC	NC
cg02202022	NC	NC	NC
cg02202052	NC	NC	NC
cg02202077	NC	NC	NC
cg02202111	NC	NC	NC
cg02202133	NC	NC	NC
cg02202141	NC	NC	NC
cg02202169	NC	NC	NC
cg02202193	NC	NC	NC
cg02202246	NC	NC	NC
cg02202265	NC	NC	NC
cg02202305	NC	NC	NC
cg02202315	NC	NC	NC
cg02202411	NC	NC	NC
cg02202502	NC	NC	NC
cg02202600	NC	NC	NC
cg02202612	NC	NC	NC
cg02202721	NC	NC	NC
cg02202742	NC	NC	NC
cg02202777	NC	NC	NC
cg02202870	NC	NC	NC
cg02202923	NC	NC	NC
cg02202933	NC	NC	NC
cg02202980	NC	NC	NC
cg02202985	NC	NC	NC
cg02203039	NC	NC	NC
cg02203055	NC	NC	NC
cg02203067	NC	NC	NC
cg02203103	NC	NC	NC
cg02203106	NC	NC	NC
cg02203224	NC	NC	NC
cg02203311	NC	NC	NC
cg02203336	NC	NC	NC
cg02203380	LD	LD	LD
cg02203438	NC	NC	NC
cg02203484	NC	NC	NC
cg02203513	NC	NC	NC
cg02203528	NC	NC	NC
cg02203542	NC	NC	NC
cg02203581	NC	NC	NC
cg02203635	LD	LD	LD
cg02203656	LD	LD	NC
cg02203665	NC	NC	NC
cg02203711	NC	NC	NC
cg02203714	NC	NC	NC
cg02203737	NC	NC	NC
cg02203760	NC	NC	NC
cg02203772	LD	LD	LD
cg02203789	NC	NC	NC
cg02203833	NC	NC	NC
cg02203922	NC	NC	NC
cg02203952	NC	NC	NC
cg02204000	NC	NC	NC
cg02204038	NC	NC	NC
cg02204046	LI	LI	NC
cg02204096	NC	NC	NC
cg02204148	NC	NC	NC
cg02204205	NC	NC	NC
cg02204209	NC	NC	NC
cg02204261	NC	NC	NC
cg02204370	NC	NC	NC
cg02204428	NC	NC	NC
cg02204442	NC	NC	NC
cg02204460	NC	NC	NC
cg02204499	NC	NC	NC
cg02204521	NC	NC	NC
cg02204578	NC	NC	NC
cg02204618	NC	NC	NC
cg02204630	NC	NC	NC
cg02204637	NL	NL	NL
cg02204688	NC	NC	NC
cg02204768	NC	NC	NC
cg02204831	NC	NC	NC
cg02204845	NC	NC	NC
cg02204965	NC	NC	NC
cg02204989	NC	NC	NC
cg02205013	NC	NC	NC
cg02205020	NC	NC	NC
cg02205048	NC	NC	NC
cg02205072	NC	NC	NC
cg02205073	NC	NC	NC
cg02205181	NC	NC	NC
cg02205193	NC	NC	NC
cg02205221	NC	NC	NC
cg02205348	NC	NC	NC
cg02205391	NC	NC	NC
cg02205400	NC	NC	NC
cg02205602	NC	NC	NC
cg02205611	NC	NC	NC
cg02205657	NC	NC	NC
cg02205739	NC	NC	NC
cg02205832	NC	NC	NC
cg02205853	NC	NC	NC
cg02205920	NC	NC	NC
cg02205936	NC	NC	NC
cg02206062	NC	NC	NC
cg02206089	NC	NC	NC
cg02206108	NC	NC	NC
cg02206137	NC	NC	NC
cg02206157	NC	NC	NC
cg02206259	NC	NC	NC
cg02206323	NC	NC	NC
cg02206373	LD	NC	NC
cg02206382	NC	NC	NC
cg02206395	NC	NC	NC
cg02206526	NC	NC	NC
cg02206636	NC	NC	NC
cg02206695	NC	NC	NC
cg02206767	NC	NC	NC
cg02206851	NC	NC	NC
cg02206852	NC	NC	NC
cg02206861	NC	NC	NC
cg02206867	NC	NC	NC
cg02206980	NC	NC	NC
cg02206983	NC	NC	NC
cg02206998	NC	NC	NC
cg02207036	NC	NC	NC
cg02207047	NC	NC	NC
cg02207052	NC	NC	NC
cg02207086	LD	LD	LD
cg02207130	NC	NC	NC
cg02207139	NC	NC	NC
cg02207155	NC	NC	NC
cg02207168	NC	NC	NC
cg02207211	NC	NC	NC
cg02207285	NC	NC	NC
cg02207312	NC	NC	NC
cg02207362	NC	NC	NC
cg02207457	NC	NC	NC
cg02207491	NC	NC	NC
cg02207519	NC	NC	NC
cg02207544	NC	NC	NC
cg02207554	NC	NC	NC
cg02207610	NC	NC	NC
cg02207673	NC	NC	NC
cg02207686	NC	NC	NC
cg02207779	NC	NC	NC
cg02207895	NC	NC	NC
cg02207944	NC	NC	NC
cg02207998	NC	NC	NC
cg02208039	NC	NC	NC
cg02208125	NC	NC	NC
cg02208136	NC	NC	NC
cg02208161	NC	NC	NC
cg02208176	NC	NC	NC
cg02208236	NC	NC	NC
cg02208249	NC	NC	NC
cg02208270	NC	NC	NC
cg02208308	NC	NC	NC
cg02208313	NC	NC	NC
cg02208358	NC	NC	NC
cg02208432	NC	NC	NC
cg02208456	NC	NC	NC
cg02208506	NC	NC	NC
cg02208529	NC	NC	NC
cg02208653	NC	NC	NC
cg02208657	NC	NC	NC
cg02208820	NC	NC	NC
cg02208848	NC	NC	NC
cg02208891	NC	NC	NC
cg02208899	NC	NC	NC
cg02208900	LD	NC	NC
cg02208902	NC	NC	NC
cg02209044	NC	NC	NC
cg02209075	NC	NC	NC
cg02209237	NC	NC	NC
cg02209488	NC	NC	NC
cg02209504	NC	NC	NC
cg02209611	NC	NC	NC
cg02209765	NC	NC	NC
cg02209932	NC	NC	NC
cg02209936	NC	NC	NC
cg02209976	NC	NC	NC
cg02210077	NC	NC	NC
cg02210115	NC	NC	NC
cg02210133	NC	NC	NC
cg02210140	NC	NC	NC
cg02210149	NC	NC	NC
cg02210151	NC	NC	NC
cg02210153	NC	NC	NC
cg02210222	NC	NC	NC
cg02210270	NC	NC	NC
cg02210314	NC	NC	NC
cg02210466	NC	NC	NC
cg02210543	NC	NC	NC
cg02210737	NC	NC	NC
cg02210780	NC	NC	NC
cg02210811	NC	NC	NC
cg02210878	NC	NC	NC
cg02210887	LD	NC	NC
cg02210934	LD	LD	LD
cg02210967	NC	NC	NC
cg02210983	NC	NC	NC
cg02211013	NC	NC	NC
cg02211033	NC	NC	NC
cg02211433	NC	NC	NC
cg02211449	NC	NC	NC
cg02211474	NC	NC	NC
cg02211549	NC	NC	NC
cg02211574	NC	NC	NC
cg02211619	NC	NC	NC
cg02211646	NC	NC	NC
cg02211741	NC	NC	NC
cg02211841	NC	NC	NC
cg02211913	LI	NC	NC
cg02211976	NC	NC	NC
cg02211983	NC	NC	NC
cg02212000	NC	NC	NC
cg02212144	NC	NC	NC
cg02212173	NC	NC	NC
cg02212280	NC	NC	NC
cg02212301	NC	NC	NC
cg02212339	NC	NC	NC
cg02212389	NC	NC	NC
cg02212456	NC	NC	NC
cg02212491	NC	NC	NC
cg02212545	NC	NC	NC
cg02212548	NC	LD	NC
cg02212575	NC	NC	NC
cg02212604	NC	NC	NC
cg02212606	NC	NC	NC
cg02212626	NC	NC	NC
cg02212638	NC	NC	NC
cg02212683	NC	NC	NC
