## Supplementary Table 1 for "Sex-specific non-linear DNA methylation trajectories across aging predict cancer risk and systemic inflammation" (part 2 of 3)

### Sheet: Females (continued)
CpG	Baseline	Model7	Model12
cg02212698	NC	NC	NC
cg02212737	NC	NC	NC
cg02212772	NC	NC	NC
cg02212836	NC	NC	NC
cg02212846	NC	NC	NC
cg02212855	NC	NC	NC
cg02212928	NC	NC	NC
cg02213045	NC	NC	NC
cg02213081	NC	NC	NC
cg02213103	NC	NC	NC
cg02213139	NC	NC	NC
cg02213260	NC	NC	NC
cg02213340	NC	NC	NC
cg02213341	NC	NC	NC
cg02213365	NC	NC	NC
cg02213369	NC	NC	NC
cg02213437	NC	NC	NC
cg02213466	NC	NC	NC
cg02213487	NC	NC	NC
cg02213581	NC	NC	NC
cg02213595	NC	NC	NC
cg02213678	NC	NC	NC
cg02213684	NC	NC	NC
cg02213716	NC	NC	NC
cg02213754	NC	NC	NC
cg02213822	NC	NC	NC
cg02214003	NC	NC	NC
cg02214067	NC	NC	NC
cg02214096	NC	NC	NC
cg02214153	NC	NC	NC
cg02214305	NC	NC	NC
cg02214414	NC	NC	NC
cg02214441	NC	NC	NC
cg02214443	NC	NC	NC
cg02214595	NC	NC	NC
cg02214623	NC	NC	NC
cg02214637	NC	NC	NC
cg02214672	NC	NC	NC
cg02214698	NC	NC	NC
cg02214745	NC	NC	NC
cg02214783	NC	NC	NC
cg02214871	NC	NC	NC
cg02214987	NC	NC	NC
cg02214993	NC	NC	NC
cg02215038	NC	NC	NC
cg02215070	NC	NC	NC
cg02215126	NL	NC	NC
cg02215171	NC	NC	NC
cg02215177	NC	NC	NC
cg02215217	NC	NC	NC
cg02215357	LD	LD	NC
cg02215390	NC	NC	NC
cg02215416	NC	NC	NC
cg02215430	NC	NC	NC
cg02215511	NC	NC	NC
cg02215538	NC	NC	NC
cg02215560	NC	NC	NC
cg02215641	LI	LI	NC
cg02215776	NC	NC	NC
cg02215815	NC	NC	NC
cg02215898	NC	NC	NC
cg02215899	NC	NC	NC
cg02215945	NC	NC	NC
cg02215960	NC	NC	NC
cg02216032	NC	NC	NC
cg02216060	NC	NC	NC
cg02216061	NC	NC	NC
cg02216082	NC	NC	NC
cg02216202	NC	NC	NC
cg02216206	NC	NC	NC
cg02216246	NC	NC	NC
cg02216247	NC	NC	NC
cg02216250	NC	NC	NC
cg02216322	NC	NC	NC
cg02216363	NC	NC	NC
cg02216394	NC	NC	NC
cg02216442	NC	NC	NC
cg02216481	NC	NC	NC
cg02216570	NC	NC	NC
cg02216595	NC	NC	NC
cg02216667	NC	NC	NC
cg02216704	NC	NC	NC
cg02216727	NC	NC	NC
cg02216731	NC	NC	NC
cg02216780	LD	LD	NC
cg02216784	NL	NC	NC
cg02216850	NC	NC	NC
cg02216862	NC	NC	NC
cg02216879	NC	NC	NC
cg02216881	NC	NC	NC
cg02216939	NC	NC	NC
cg02216946	LD	NC	NC
cg02216951	NC	NC	NC
cg02216981	NC	NC	NC
cg02217022	NC	NC	NC
cg02217035	NC	NC	NC
cg02217041	NC	NC	NC
cg02217063	NC	NC	NC
cg02217068	NC	NC	NC
cg02217159	NC	NC	NC
cg02217176	NC	NC	NC
cg02217184	NC	NC	NC
cg02217206	NC	NC	NC
cg02217235	NC	NC	NC
cg02217367	NC	NC	NC
cg02217386	NC	NC	NC
cg02217408	NC	NC	NC
cg02217435	NC	NC	NC
cg02217586	NC	NC	NC
cg02217727	NC	NC	NC
cg02217731	NC	NC	NC
cg02217786	NC	NC	NC
cg02217815	NC	NC	NC
cg02217859	NC	NC	NC
cg02217955	NC	NC	NC
cg02217975	NC	NC	NC
cg02217979	NC	NC	NC
cg02218000	NC	NC	NC
cg02218090	NC	NC	NC
cg02218134	NC	NC	NC
cg02218200	NC	NC	NC
cg02218260	NC	NC	NC
cg02218268	NC	NC	NC
cg02218324	NC	NC	NC
cg02218343	NC	NC	NC
cg02218381	NC	NC	NC
cg02218394	NC	NC	NC
cg02218496	NC	NC	NC
cg02218506	NC	NC	NC
cg02218644	NC	NC	NC
cg02218675	NC	NC	NC
cg02218765	NC	NC	NC
cg02218768	NC	NC	NC
cg02218780	NC	NC	NC
cg02218802	NC	NC	NC
cg02218884	NC	NC	NC
cg02218932	NC	NC	NC
cg02219001	LD	LD	LD
cg02219016	NC	NC	NC
cg02219026	NC	NC	NC
cg02219116	NC	NC	NC
cg02219117	NC	NC	NC
cg02219125	NC	NC	NC
cg02219147	NC	NC	NC
cg02219159	NC	NC	NC
cg02219206	NC	NC	NC
cg02219323	NC	NC	NC
cg02219360	NC	NC	NC
cg02219409	NC	NC	NC
cg02219444	NC	NC	NC
cg02219447	NC	NC	NC
cg02219476	NC	NC	NC
cg02219482	NC	NC	NC
cg02219519	NC	NC	NC
cg02219700	NC	NC	NC
cg02219878	NC	NC	NC
cg02219928	NC	NC	NC
cg02219962	NC	NC	NC
cg02219997	NC	NC	NC
cg02220008	NC	NC	NC
cg02220053	NC	NC	NC
cg02220078	NC	NC	NC
cg02220105	NC	NC	NC
cg02220125	NC	NC	NC
cg02220129	NC	NC	NC
cg02220182	NC	NC	NC
cg02220196	NC	NC	NC
cg02220335	NC	NC	NC
cg02220365	NC	NC	NC
cg02220389	NC	NC	NC
cg02220418	NC	NC	NC
cg02220491	LD	NC	NC
cg02220499	NC	NC	NC
cg02220617	NC	NC	NC
cg02220641	NC	NC	NC
cg02220755	NC	NC	NC
cg02220767	NC	NC	NC
cg02220815	NC	NC	NC
cg02220837	NC	NC	NC
cg02220924	NC	NC	NC
cg02220925	NC	NC	NC
cg02220942	NC	NC	NC
cg02220965	NC	NC	NC
cg02221031	NC	NC	NC
cg02221130	NC	NC	NC
cg02221143	NC	NC	NC
cg02221302	LI	LI	NC
cg02221303	NC	NC	NC
cg02221310	NC	NC	NC
cg02221347	NC	NC	NC
cg02221353	NC	NC	NC
cg02221367	NC	NC	NC
cg02221380	NC	NC	NC
cg02221422	NC	NC	NC
cg02221424	NC	NC	NC
cg02221471	LI	LI	LI
cg02221517	NC	NC	NC
cg02221531	NC	NC	NC
cg02221572	NC	NC	NC
cg02221604	NC	NC	NC
cg02221679	NC	NC	NC
cg02221684	NC	NC	NC
cg02221750	NC	NC	NC
cg02221753	NC	NC	NC
cg02221791	NC	NC	NC
cg02221819	NC	NC	NC
cg02221838	NC	NC	NC
cg02221863	NC	NC	NC
cg02221866	NC	NC	NC
cg02222064	NC	NC	NC
cg02222066	NC	NC	NC
cg02222073	NC	NC	NC
cg02222134	NC	NC	NC
cg02222170	NC	NC	NC
cg02222234	NC	NC	NC
cg02222250	NC	NC	NC
cg02222252	NC	NC	NC
cg02222454	NC	NC	NC
cg02222496	NC	NC	NC
cg02222604	NC	NC	NC
cg02222646	NC	NC	NC
cg02222678	NC	NC	NC
cg02222722	NC	NC	NC
cg02222728	LI	LI	NC
cg02222733	NC	NC	NC
cg02222808	NC	NC	NC
cg02222844	NC	NC	NC
cg02222860	NC	NC	NC
cg02222901	NC	NC	NC
cg02223001	NC	NC	NC
cg02223005	NC	NC	NC
cg02223028	NC	NC	NC
cg02223067	NC	NC	NC
cg02223135	NC	NC	NC
cg02223139	NC	NC	NC
cg02223221	NC	NC	NC
cg02223222	NC	NC	NC
cg02223305	NC	NC	NC
cg02223330	LI	NC	NC
cg02223351	NC	NC	NC
cg02223435	NC	NC	NC
cg02223457	NC	NC	NC
cg02223561	NC	NC	NC
cg02223589	NC	NC	NC
cg02223684	NC	NC	NC
cg02223742	NC	NC	NC
cg02223781	NC	NC	NC
cg02223784	NC	NC	NC
cg02223801	NC	NC	NC
cg02223905	NC	NC	NC
cg02223914	LD	LD	NC
cg02223962	NC	NC	NC
cg02224021	NC	NC	NC
cg02224047	NC	NC	NC
cg02224133	NC	NC	NC
cg02224138	NC	NC	NC
cg02224142	NC	NC	NC
cg02224164	NC	NC	NC
cg02224202	NC	NC	NC
cg02224252	NC	NC	NC
cg02224314	NC	NC	NC
cg02224323	NC	NC	NC
cg02224329	NC	NC	NC
cg02224335	NC	NC	NC
cg02224355	NC	NC	NC
cg02224369	NC	NC	NC
cg02224412	NC	NC	NC
cg02224428	NC	NC	NC
cg02224516	NC	NC	NC
cg02224591	NC	NC	NC
cg02224755	NC	NC	NC
cg02224790	NC	NC	NC
cg02224920	NC	NC	NC
cg02224946	LI	LI	NC
cg02224980	NC	NC	NC
cg02224994	NC	NC	NC
cg02225054	NC	NC	NC
cg02225085	NC	NC	NC
cg02225096	NC	NC	NC
cg02225137	NC	NC	NC
cg02225305	NC	NC	NC
cg02225346	NC	NC	NC
cg02225485	NC	NC	NC
cg02225490	NC	NC	NC
cg02225520	NC	NC	NC
cg02225550	NC	NC	NC
cg02225567	NC	NC	NC
cg02225599	NC	NC	NC
cg02225639	NC	NC	NC
cg02225716	LI	LI	NC
cg02225720	NC	NC	NC
cg02225739	NC	NC	NC
cg02225786	NC	NC	NC
cg02225828	NC	NC	NC
cg02225847	NC	NC	NC
cg02225855	NC	NC	NC
cg02225893	NC	NC	NC
cg02225897	NC	NC	NC
cg02225988	NC	NC	NC
cg02226125	NC	NC	NC
cg02226147	NC	NC	NC
cg02226181	NC	NC	NC
cg02226192	NC	NC	NC
cg02226194	LI	NC	NC
cg02226199	NC	NC	NC
cg02226385	NC	NC	NC
cg02226606	NC	NC	NC
cg02226672	NC	NC	NC
cg02226688	NC	NC	NC
cg02226697	NC	NC	NC
cg02226779	NC	NC	NC
cg02226810	LI	LI	NC
cg02226827	NC	NC	NC
cg02226847	NC	NC	NC
cg02226871	NC	NC	NC
cg02226914	NL	NC	NC
cg02226934	NC	NC	NC
cg02226939	NC	NC	NC
cg02226953	NC	NC	NC
cg02226959	NC	NC	NC
cg02226984	NC	NC	NC
cg02227026	NC	NC	NC
cg02227036	NC	NC	NC
cg02227047	NC	NC	NC
cg02227131	LD	LD	NC
cg02227188	NC	NC	NC
cg02227249	NC	NC	NC
cg02227284	NC	NC	NC
cg02227323	LI	NC	NC
cg02227331	NC	NC	NC
cg02227335	NC	NC	NC
cg02227431	NC	NC	NC
cg02227453	NC	NC	NC
cg02227503	NC	NC	NC
cg02227529	NC	NC	NC
cg02227623	NC	NC	NC
cg02227812	NC	NC	NC
cg02227813	NC	NC	NC
cg02227853	NC	NC	NC
cg02227873	NC	NC	NC
cg02227904	NC	NC	NC
cg02227919	NC	NC	NC
cg02227969	NC	NC	NC
cg02227986	LD	LD	LD
cg02228042	NC	NC	NC
cg02228073	NC	NC	NC
cg02228118	NC	NC	NC
cg02228168	NC	NC	NC
cg02228220	NC	NC	NC
cg02228294	NC	NC	NC
cg02228299	NC	NC	NC
cg02228329	NC	NC	NC
cg02228370	NC	NC	NC
cg02228381	NC	NC	NC
cg02228403	NC	NC	NC
cg02228481	NC	NC	NC
cg02228492	NC	NC	NC
cg02228572	NC	NC	NC
cg02228603	NC	NC	NC
cg02228675	NC	NC	NC
cg02228688	NC	NC	NC
cg02228714	NC	NC	NC
cg02228789	NC	NC	NC
cg02228804	NC	NC	NC
cg02228815	NC	NC	NC
cg02228967	NC	NC	NC
cg02229097	NC	NC	NC
cg02229135	LI	LI	NC
cg02229211	NC	NC	NC
cg02229261	NC	VI	VI
cg02229288	NC	NC	NC
cg02229292	NC	NC	NC
cg02229433	NC	NC	NC
cg02229461	NC	NC	NC
cg02229516	NC	NC	NC
cg02229543	NC	NC	NC
cg02229607	NC	NC	NC
cg02229757	NC	NC	NC
cg02229775	NC	NC	NC
cg02229834	NC	NC	NC
cg02229910	NC	NC	NC
cg02229914	NL	NC	NC
cg02229946	NC	NC	NC
cg02229957	NC	NC	NC
cg02229993	NC	NC	NC
cg02229994	NC	NC	NC
cg02230011	NC	NC	NC
cg02230017	LI	NC	NC
cg02230071	NC	NC	NC
cg02230080	NC	NC	NC
cg02230085	NC	NC	NC
cg02230133	NC	NC	NC
cg02230171	NC	NC	NC
cg02230180	NC	NC	NC
cg02230244	LD	LD	NC
cg02230254	NC	NC	NC
cg02230269	NC	NC	NC
cg02230349	NC	NC	NC
cg02230373	NC	NC	NC
cg02230383	NC	NC	NC
cg02230408	NC	NC	NC
cg02230426	NC	NC	NC
cg02230474	NC	NC	NC
cg02230692	NC	NC	NC
cg02230701	NC	NC	NC
cg02230705	NC	NC	NC
cg02230723	NC	NC	NC
cg02230811	NC	NC	NC
cg02230854	NC	NC	NC
cg02230855	NC	NC	NC
cg02230941	NC	NC	NC
cg02231038	NC	NC	NC
cg02231062	NC	NC	NC
cg02231066	NC	NC	NC
cg02231193	NC	NC	NC
cg02231197	NC	NC	NC
cg02231204	NC	NC	NC
cg02231211	NC	NC	NC
cg02231295	NC	NC	NC
cg02231309	NC	NC	NC
cg02231404	NL	NC	NC
cg02231590	NC	NC	NC
cg02231729	NC	NC	NC
cg02231734	NC	NC	NC
cg02231767	NC	NC	NC
cg02231798	NC	NC	NC
cg02231813	NC	NC	NC
cg02231843	NC	NC	NC
cg02231880	NC	NC	NC
cg02231909	NC	NC	NC
cg02232067	NC	NC	NC
cg02232089	NC	NC	NC
cg02232166	NC	NC	NC
cg02232206	NC	NC	NC
cg02232208	LI	LI	LI
cg02232284	NC	NC	NC
cg02232285	NC	NC	NC
cg02232320	NC	NC	NC
cg02232367	NL	NC	NC
cg02232396	NC	NC	NC
cg02232409	NC	NC	NC
cg02232421	NC	NC	NC
cg02232477	NC	NC	NC
cg02232529	NC	NC	NC
cg02232531	NC	NC	NC
cg02232542	NC	NC	NC
cg02232751	NC	NC	NC
cg02232839	NC	NC	NC
cg02232840	NC	NC	NC
cg02232863	NC	NC	NC
cg02232867	NC	NC	NC
cg02232875	NC	NC	NC
cg02233008	NC	NC	NC
cg02233009	NC	NC	NC
cg02233071	NC	NC	NC
cg02233076	NC	NC	NC
cg02233149	NC	NC	NC
cg02233197	NC	NC	NC
cg02233212	LD	NC	NC
cg02233213	NC	NC	NC
cg02233216	NC	NC	NC
cg02233275	NC	NC	NC
cg02233282	LD	NC	NC
cg02233414	NC	NC	NC
cg02233421	NC	NC	NC
cg02233459	NC	NC	NC
cg02233518	NC	NC	NC
cg02233527	NC	NC	NC
cg02233558	NC	NC	NC
cg02233559	NC	NC	NC
cg02233587	NC	LI	NC
cg02233606	NC	NC	NC
cg02233614	NC	NC	NC
cg02233750	NC	NC	NC
cg02233835	NC	NC	NC
cg02233849	NC	NC	NC
cg02233890	NC	NC	NC
cg02233915	NC	NC	NC
cg02233977	NC	NC	NC
cg02234008	NC	NC	NC
cg02234032	NC	NC	NC
cg02234043	NC	NC	NC
cg02234048	NC	NC	NC
cg02234074	NC	NC	NC
cg02234120	NC	NC	NC
cg02234156	NC	NC	NC
cg02234234	LD	LD	LD
cg02234235	NC	NC	NC
cg02234281	NC	NC	NC
cg02234293	NC	NC	NC
cg02234314	NC	NC	NC
cg02234375	NC	NC	NC
cg02234377	NC	NC	NC
cg02234479	NC	NC	NC
cg02234489	NC	NC	NC
cg02234529	NC	NC	NC
cg02234613	NC	NC	NC
cg02234653	NC	NC	NC
cg02234734	NC	NC	NC
cg02234780	NC	NC	NC
cg02234820	NC	NC	NC
cg02234936	NC	NC	NC
cg02234983	NC	NC	NC
cg02235026	LD	NC	NC
cg02235041	NC	NC	NC
cg02235049	NC	NC	NC
cg02235123	NL	NC	NC
cg02235249	LI	NC	NC
cg02235261	LD	LD	NC
cg02235289	NC	NC	NC
cg02235385	LD	LD	NC
cg02235497	NC	NC	NC
cg02235628	NC	NC	NC
cg02235641	NC	NC	NC
cg02235659	NC	LD	LD
cg02235663	NC	NC	NC
cg02235730	NC	NC	NC
cg02235741	NC	NC	NC
cg02235760	NC	NC	NC
cg02235794	NC	NC	NC
cg02235894	NC	NC	NC
cg02235944	NC	NC	NC
cg02235999	NC	NC	NC
cg02236035	NC	NC	NC
cg02236078	NC	NC	NC
cg02236134	NC	NC	NC
cg02236157	NC	NC	NC
cg02236244	NC	NC	NC
cg02236651	NC	NC	NC
cg02236672	NC	NC	NC
cg02236673	NC	NC	NC
cg02236679	NC	NC	NC
cg02236776	NC	NC	NC
cg02236847	NC	NC	NC
cg02236874	NC	NC	NC
cg02236890	NC	NC	NC
cg02236896	NC	NC	NC
cg02236945	NC	NC	NC
cg02236949	NC	NC	NC
cg02236998	NC	NC	NC
cg02237119	NC	NC	NC
cg02237172	NC	NC	NC
cg02237186	NC	NC	NC
cg02237208	LD	LD	NC
cg02237244	NC	NC	NC
cg02237319	NC	NC	NC
cg02237342	NC	NC	NC
cg02237368	NC	NC	NC
cg02237375	NC	NC	NC
cg02237470	NC	NC	NC
cg02237505	NC	NC	NC
cg02237540	NC	NC	NC
cg02237593	NC	NC	NC
cg02237715	NC	NC	NC
cg02237875	NC	NC	NC
cg02237883	NC	NC	NC
cg02237906	NC	NC	NC
cg02237918	NC	NC	NC
cg02237987	NC	NC	NC
cg02238012	NC	NC	NC
cg02238043	NC	NC	NC
cg02238051	NC	NC	NC
cg02238057	NC	NC	NC
cg02238069	NC	NC	NC
cg02238094	NC	NC	NC
cg02238103	NC	NC	NC
cg02238136	NC	NC	NC
cg02238142	NC	NC	NC
cg02238178	NC	NC	NC
cg02238268	NC	NC	NC
cg02238298	NC	NC	NC
cg02238362	NC	NC	NC
cg02238387	NC	NC	NC
cg02238388	LI	LI	LI
cg02238407	LI	NC	NC
cg02238453	NC	NC	NC
cg02238461	NC	NC	NC
cg02238504	NC	NC	NC
cg02238513	LD	NC	NC
cg02238549	NC	NC	NC
cg02238550	NC	NC	NC
cg02238556	NC	NC	NC
cg02238624	NC	LD	NC
cg02238715	NC	NC	NC
cg02238747	NC	NC	NC
cg02238760	NC	NC	NC
cg02238794	NC	NC	NC
cg02238808	NC	NC	NC
cg02238826	NC	NC	NC
cg02238834	NC	NC	NC
cg02238903	NC	NC	NC
cg02238943	NC	NC	NC
cg02238991	NC	NC	NC
cg02239021	NC	NC	NC
cg02239049	NC	NC	NC
cg02239069	NC	NC	NC
cg02239082	NC	NC	NC
cg02239125	NC	NC	NC
cg02239163	NC	NC	NC
cg02239209	NC	NC	NC
cg02239258	NC	NC	NC
cg02239282	NC	NC	NC
cg02239407	LD	LD	NC
cg02239453	NC	NC	NC
cg02239565	NC	NC	NC
cg02239581	NC	NC	NC
cg02239592	NC	NC	NC
cg02239677	NC	NC	NC
cg02239747	NC	NC	NC
cg02239754	NC	NC	NC
cg02239769	NC	NC	NC
cg02239777	NC	NC	NC
cg02239805	NC	NC	NC
cg02239830	NC	NC	NC
cg02239833	NC	NC	NC
cg02239862	LI	LI	LI
cg02239890	NC	NC	NC
cg02239891	NC	NC	NC
cg02239902	NC	NC	NC
cg02239915	NC	NC	NC
cg02239964	NC	NC	NC
cg02239968	NC	NC	NC
cg02240030	NC	NC	NC
cg02240066	NC	NC	NC
cg02240103	NC	NC	NC
cg02240171	NC	NC	NC
cg02240172	NC	NC	NC
cg02240175	NC	NC	NC
cg02240181	NC	NC	NC
cg02240226	NC	NC	NC
cg02240252	NC	NC	NC
cg02240315	NC	NC	NC
cg02240352	NC	NC	NC
cg02240446	NC	NC	NC
cg02240539	NC	NC	NC
cg02240622	NC	NC	NC
cg02240624	NC	NC	NC
cg02240665	NC	NC	NC
cg02240671	NC	NC	NC
cg02240722	NC	NC	NC
cg02240748	LD	LD	NC
cg02240851	NC	NC	NC
cg02240876	NC	NC	NC
cg02240936	NC	NC	NC
cg02241020	NC	NC	NC
cg02241054	NC	NC	NC
cg02241055	LI	LI	NC
cg02241145	LD	NC	NC
cg02241160	NC	NC	NC
cg02241225	NC	NC	NC
cg02241241	NC	NC	NC
cg02241257	NC	NC	NC
cg02241358	NC	NC	NC
cg02241363	NC	NC	NC
cg02241397	NC	NC	NC
cg02241586	NC	NC	NC
cg02241615	NC	NC	NC
cg02241677	NC	NC	NC
cg02241678	NC	NC	NC
cg02241695	NC	NC	NC
cg02241759	NC	NC	NC
cg02241805	NC	NC	NC
cg02241814	NC	NC	NC
cg02241891	NC	NC	NC
cg02241976	NC	NC	NC
cg02241986	LD	LD	NC
cg02242080	NC	NC	NC
cg02242199	NC	NC	NC
cg02242344	NC	NC	NC
cg02242424	NC	NC	NC
cg02242520	NC	NL	NC
cg02242527	NC	NC	NC
cg02242566	NC	NC	NC
cg02242572	NC	NC	NC
cg02242681	LI	LI	LI
cg02242705	NC	NC	NC
cg02242728	NC	NC	NC
cg02242734	NC	NC	NC
cg02242858	NC	NC	NC
cg02242894	NC	NC	NC
cg02242919	NC	NC	NC
cg02242989	NC	NC	NC
cg02243025	NC	NC	NC
cg02243061	LD	NC	NC
cg02243207	NC	NC	NC
cg02243221	NC	NC	NC
cg02243249	NC	NC	NC
cg02243276	NC	NC	NC
cg02243303	NC	NC	NC
cg02243342	NC	NC	NC
cg02243386	LD	LD	LD
cg02243389	NC	NC	NC
cg02243437	NC	NC	NC
cg02243495	NC	NC	NC
cg02243522	NC	NC	NC
cg02243535	NC	NC	NC
cg02243624	NC	NC	NC
cg02243630	NC	NC	NC
cg02243665	NC	NC	NC
cg02243714	NC	NC	NC
cg02243729	NC	NC	NC
cg02243785	LI	LI	LI
cg02243795	NC	NC	NC
cg02243830	NC	NC	NC
cg02243865	LD	NC	NC
cg02243946	NC	NC	NC
cg02244028	NC	NC	NC
cg02244175	NC	NC	NC
cg02244204	NC	NC	NC
cg02244234	NC	NC	NC
cg02244243	NC	NC	NC
cg02244263	NC	NC	NC
cg02244269	NC	NC	NC
cg02244274	LD	LD	NC
cg02244288	NC	NC	NC
cg02244309	NC	NC	NC
cg02244374	NC	NC	NC
cg02244386	LD	LD	LD
cg02244431	NC	NC	NC
cg02244477	NC	NC	NC
cg02244500	LD	LD	LD
cg02244583	NC	NC	NC
cg02244695	NC	NC	NC
cg02244697	NC	NC	NC
cg02244718	NC	NC	NC
cg02244941	NC	NC	NC
cg02245004	LI	LI	NC
cg02245020	NC	NC	NC
cg02245077	NC	NC	NC
cg02245119	NC	NC	NC
cg02245212	NC	NC	NC
cg02245327	LD	LD	LD
cg02245348	NC	NC	NC
cg02245362	NC	NC	NC
cg02245378	NC	NC	NC
cg02245391	NC	NC	NC
cg02245488	NC	NC	NC
cg02245534	NC	NC	NC
cg02245566	NC	NC	NC
cg02245612	NC	NC	NC
cg02245706	NC	NC	NC
cg02245743	NC	NC	NC
cg02245794	NC	NC	NC
cg02245798	NC	NC	NC
cg02245810	NC	NC	NC
cg02245832	NC	NC	NC
cg02245837	NC	NC	NC
cg02245859	NC	NC	NC
cg02245926	NC	NC	NC
cg02245987	NC	NC	NC
cg02245998	NC	NC	NC
cg02246002	NC	NC	NC
cg02246053	NC	NC	NC
cg02246055	NC	NC	NC
cg02246130	NC	NC	NC
cg02246157	NC	NC	NC
cg02246160	NC	NC	NC
cg02246180	NC	NC	NC
cg02246190	NC	NC	NC
cg02246229	NC	NC	NC
cg02246235	NC	NC	NC
cg02246426	LI	NC	NC
cg02246541	NC	NC	NC
cg02246603	NC	NC	NC
cg02246605	NC	NC	NC
cg02246609	LI	NC	NC
cg02246640	NC	NC	NC
cg02246645	NC	NC	NC
cg02246692	NC	NC	NC
cg02246800	NC	NC	NC
cg02246876	NC	NC	NC
cg02246916	NC	NC	NC
cg02246952	NC	NC	NC
cg02246968	NC	NC	NC
cg02246992	NC	NC	NC
cg02247068	LI	NC	NC
cg02247160	NC	NC	NC
cg02247163	NC	NC	NC
cg02247178	NC	NC	NC
cg02247183	NC	NC	NC
cg02247227	NC	NC	NC
cg02247267	NC	NC	NC
cg02247300	NC	NC	NC
cg02247356	NC	NC	NC
cg02247378	NC	NC	NC
cg02247391	NC	NC	NC
cg02247405	NC	NC	NC
cg02247428	NC	NC	NC
cg02247430	LD	LD	LD
cg02247463	NC	NC	NC
cg02247561	NC	NC	NC
cg02247582	NC	NC	NC
cg02247591	NC	NC	NC
cg02247615	NC	NC	NC
cg02247617	VI	VI	VI
cg02247625	NC	NC	NC
cg02247656	NC	NC	NC
cg02247668	NC	NC	NC
cg02247765	NC	NC	NC
cg02247823	NC	NC	NC
cg02247838	NC	NC	NC
cg02247863	NC	NC	NC
cg02247870	NC	NC	NC
cg02247881	NC	NC	NC
cg02247917	NC	NC	NC
cg02247925	NC	NC	NC
cg02248147	NC	NC	NC
cg02248153	NC	NC	NC
cg02248235	NC	NC	NC
cg02248243	NC	NC	NC
cg02248320	NC	NC	NC
cg02248355	NC	NC	NC
cg02248497	NC	NC	NC
cg02248512	NC	NC	NC
cg02248514	NC	NC	NC
cg02248519	NC	NC	NC
cg02248591	NC	NC	NC
cg02248729	NC	NC	NC
cg02248763	NC	NC	NC
cg02248780	NC	NC	NC
cg02248809	NC	NC	NC
cg02248826	LI	LI	LI
cg02248833	NC	NC	NC
cg02249030	NC	NC	NC
cg02249074	NC	NC	NC
cg02249093	NC	NC	NC
cg02249119	NC	NC	NC
cg02249134	NC	NC	NC
cg02249228	NC	NC	NC
cg02249292	NC	NC	NC
cg02249322	NC	NC	NC
cg02249355	NC	NC	NC
cg02249375	NC	NC	NC
cg02249473	NC	NC	NC
cg02249490	NC	NC	NC
cg02249531	NC	NC	NC
cg02249596	NC	NC	NC
cg02249648	NC	NC	NC
cg02249795	NC	NC	NC
cg02249841	NC	NC	NC
cg02249893	NC	NC	NC
cg02249904	NC	NC	NC
cg02249930	NC	NC	NC
cg02249969	NC	NC	NC
cg02250018	NC	NC	NC
cg02250028	NC	NC	NC
cg02250044	NC	NC	NC
cg02250046	NC	NC	NC
cg02250071	NC	NC	NC
cg02250177	NC	NC	NC
cg02250187	NC	NC	NC
cg02250191	NC	NC	NC
cg02250200	NC	NC	NC
cg02250241	NC	NC	NC
cg02250258	NC	NC	NC
cg02250259	NC	NC	NC
cg02250263	NC	NC	NC
cg02250274	NC	NC	NC
cg02250353	NC	NC	NC
cg02250400	NC	NC	NC
cg02250431	NC	NC	NC
cg02250442	NC	NC	NC
cg02250448	NC	NC	NC
cg02250501	NC	NC	NC
cg02250536	NC	NC	NC
cg02250548	NC	NC	NC
cg02250553	NC	NC	NC
cg02250581	NC	NC	NC
cg02250594	LI	LI	NC
cg02250680	NC	NC	NC
cg02250764	NC	NC	NC
cg02250787	NC	NC	NC
cg02250790	NC	NC	NC
cg02250816	NC	NC	NC
cg02250846	LI	LI	NC
cg02250877	NC	NC	NC
cg02250900	NC	NC	NC
cg02250992	NC	NC	NC
cg02251014	NC	NC	NC
cg02251027	NC	NC	NC
cg02251147	NC	NC	NC
cg02251172	NC	NC	NC
cg02251243	NC	NC	NC
cg02251315	NC	NC	NC
cg02251349	NC	NC	NC
cg02251393	NC	NC	NC
cg02251557	NC	NC	NC
cg02251567	NC	NC	NC
cg02251663	NC	NC	NC
cg02251754	NC	NC	NC
cg02251771	NC	NC	NC
cg02251775	NC	NC	NC
cg02251799	NC	NC	NC
cg02251850	NC	NC	NC
cg02251859	NC	NC	NC
cg02251917	NC	NC	NC
cg02252000	NC	NC	NC
cg02252036	NC	NC	NC
cg02252216	NC	NC	NC
cg02252240	NC	NC	NC
cg02252265	NC	NC	NC
cg02252266	NC	NC	NC
cg02252317	NC	NC	NC
cg02252340	NC	NC	NC
cg02252408	NC	NC	NC
cg02252501	NC	NC	NC
cg02252512	NC	NC	NC
cg02252655	NC	NC	NC
cg02252672	NC	NC	NC
cg02252732	NC	NC	NC
cg02252742	NL	NL	NL
cg02252769	NC	NC	NC
cg02252870	NC	NC	NC
cg02252907	NC	NC	NC
cg02252910	NC	NC	NC
cg02252918	NC	NC	NC
cg02252925	NL	NC	NC
cg02253040	NC	NC	NC
cg02253054	NC	NC	NC
cg02253142	NC	NC	NC
cg02253236	NC	NC	NC
cg02253499	NC	NC	NC
cg02253535	NC	NC	NC
cg02253567	NC	NC	NC
cg02253576	NC	NC	NC
cg02253587	LD	NC	NC
cg02253612	NC	NC	NC
cg02253701	NC	NC	NC
cg02253882	NC	NC	NC
cg02253918	NC	NC	NC
cg02254041	NC	NC	NC
cg02254056	NC	NC	NC
cg02254135	NC	NC	NC
cg02254152	NC	NC	NC
cg02254192	NC	NC	NC
cg02254226	NC	NC	NC
cg02254263	LD	NC	NC
cg02254286	NC	NC	NC
cg02254315	NC	NC	NC
cg02254380	NC	NC	NC
cg02254389	NC	NC	NC
cg02254390	NC	NC	NC
cg02254407	NC	NC	NC
cg02254461	NC	NC	NC
cg02254548	NC	NC	NC
cg02254551	NC	NC	NC
cg02254554	NC	NC	NC
cg02254574	NC	NC	NC
cg02254581	NC	NC	NC
cg02254587	NC	NC	NC
cg02254620	LD	LD	NC
cg02254709	NC	NC	NC
cg02254719	NC	NC	NC
cg02254774	NC	NC	NC
cg02254798	NC	NC	NC
cg02254800	NC	NC	NC
cg02254812	NC	NC	NC
cg02254829	NC	NC	NC
cg02254837	NC	NC	NC
cg02254876	NC	NC	NC
cg02254885	LD	LD	LD
cg02254898	LD	LD	LD
cg02254904	NC	NC	NC
cg02254947	NC	NC	NC
cg02255004	VI	NC	NC
cg02255026	NC	NC	NC
cg02255036	NC	NC	NC
cg02255069	NC	NC	NC
cg02255098	NC	NC	NC
cg02255107	NC	NC	NC
cg02255184	NC	NC	NC
cg02255186	NC	NC	NC
cg02255221	NC	NC	NC
cg02255236	NC	NC	NC
cg02255297	NC	NC	NC
cg02255484	NC	NC	NC
cg02255488	LI	NC	NC
cg02255551	NC	NC	NC
cg02255609	LD	NC	NC
cg02255619	NC	NC	NC
cg02255700	NC	NC	NC
cg02255721	NC	NC	NC
cg02255808	NC	NC	NC
cg02255861	NC	NC	NC
cg02255871	NC	NC	NC
cg02255887	LD	NC	NC
cg02255892	NC	NC	NC
cg02255914	NC	NC	NC
cg02255917	NC	NC	NC
cg02255918	NC	NC	NC
cg02255938	NC	NC	NC
cg02255950	NC	NC	NC
cg02255965	NC	NC	NC
cg02255983	NC	NC	NC
cg02256034	NC	NC	NC
cg02256047	NC	NC	NC
cg02256049	NC	NC	NC
cg02256089	NC	NC	NC
cg02256105	LD	LD	LD
cg02256198	NC	NC	NC
cg02256250	NC	NC	NC
cg02256384	NC	NC	NC
cg02256410	NC	NC	NC
cg02256455	NC	NC	NC
cg02256456	NC	NC	NC
cg02256551	NC	NC	NC
cg02256554	NC	NC	NC
cg02256560	NC	NC	NC
cg02256570	NC	NC	NC
cg02256576	NC	NC	NC
cg02256614	NC	NC	NC
cg02256616	NC	NC	NC
cg02256631	NC	NC	NC
cg02256644	NC	NC	NC
cg02256693	NC	NC	NC
cg02256739	NC	NC	NC
cg02256855	NC	NC	NC
cg02256874	NC	NC	NC
cg02256969	NC	NC	NC
cg02257031	NC	NC	NC
cg02257048	NC	NC	NC
cg02257057	NC	NC	NC
cg02257086	NC	NC	NC
cg02257090	NC	NC	NC
cg02257162	NC	NC	NC
cg02257203	NC	NC	NC
cg02257300	NC	NC	NC
cg02257312	NC	NC	NC
cg02257320	NC	NC	NC
cg02257405	NC	NC	NC
cg02257445	NC	NC	NC
cg02257517	LD	NL	LD
cg02257533	NC	NC	NC
cg02257550	NC	NC	NC
cg02257674	NC	NC	NC
cg02257681	NC	NC	NC
cg02257700	NC	NC	NC
cg02257703	NC	NC	NC
cg02257714	NC	NC	NC
cg02257791	NC	NC	NC
cg02257884	NC	NC	NC
cg02257938	NC	NC	NC
cg02258002	NC	NC	NC
cg02258066	NC	NC	NC
cg02258139	NC	NC	NC
cg02258198	NC	NC	NC
cg02258201	NL	NL	NL
cg02258246	NC	NC	NC
cg02258303	NC	NC	NC
cg02258381	NC	NC	NC
cg02258443	NC	NC	NC
cg02258444	NC	NC	NC
cg02258449	NC	NC	NC
cg02258482	NC	NC	NC
cg02258512	NC	NC	NC
cg02258534	VI	NC	NC
cg02258614	NC	NC	NC
cg02258703	NC	NC	NC
cg02258724	NC	NC	NC
cg02258751	NC	NC	NC
cg02258759	NC	NC	NC
cg02258788	NC	NC	NC
cg02258846	NC	NC	NC
cg02259047	NC	NC	NC
cg02259081	NC	NC	NC
cg02259232	NC	NC	NC
cg02259255	NC	NC	NC
cg02259284	NC	NC	NC
cg02259324	LI	NC	NC
cg02259382	NC	NC	NC
cg02259420	NC	NC	NC
cg02259476	NC	NC	NC
cg02259479	NC	NC	NC
cg02259480	NC	NC	NC
cg02259550	NC	NC	NC
cg02259698	NC	NC	NC
cg02259740	NC	NC	NC
cg02259802	NC	NC	NC
cg02259877	NC	NC	NC
cg02259914	NC	NC	NC
cg02259934	NC	NC	NC
cg02259947	NL	NC	NC
cg02259997	NC	NC	NC
cg02260059	NC	NC	NC
cg02260098	NC	NC	NC
cg02260194	NC	NC	NC
cg02260340	NC	NC	NC
cg02260353	NC	NC	NC
cg02260363	NC	NC	NC
cg02260386	NC	NC	NC
cg02260430	NC	NC	NC
cg02260482	NC	NC	NC
cg02260567	NC	NC	NC
cg02260571	NC	NC	NC
cg02260576	NC	NC	NC
cg02260589	NC	NC	NC
cg02260687	NC	NC	NC
cg02260698	NC	NC	NC
cg02260750	NC	NC	NC
cg02260973	NC	NC	NC
cg02261018	NC	NC	NC
cg02261047	NC	NC	NC
cg02261118	NC	NC	NC
cg02261294	NC	NC	NC
cg02261299	NC	NC	NC
cg02261346	NC	NC	NC
cg02261408	NC	NC	NC
cg02261480	NC	NC	NC
cg02261496	NC	NC	NC
cg02261541	NC	NC	NC
cg02261553	NC	NC	NC
cg02261604	NC	NC	NC
cg02261646	NC	NC	NC
cg02261695	NC	NC	NC
cg02261696	NC	NC	NC
cg02261763	NC	NC	NC
cg02261771	NC	NC	NC
cg02261780	NC	NC	NC
cg02261806	NC	NC	NC
cg02261844	NC	NC	NC
cg02261874	NC	NC	NC
cg02261915	NC	NC	NC
cg02262018	NC	NC	NC
cg02262025	NC	NC	NC
cg02262037	NC	NC	NC
cg02262056	NC	NC	NC
cg02262107	NC	NC	NC
cg02262187	NC	NC	NC
cg02262195	NC	NC	NC
cg02262247	NC	NC	NC
cg02262358	NC	NC	NC
cg02262622	NC	NC	NC
cg02262658	NC	NC	NC
cg02262662	NC	NC	NC
cg02262688	NC	NC	NC
cg02262727	NC	NC	NC
cg02262775	NC	NC	NC
cg02262866	NC	NC	NC
cg02262885	NC	NC	NC
cg02262990	NC	NC	NC
cg02263051	NC	NC	NC
cg02263144	NC	NC	NC
cg02263260	NC	NC	NC
cg02263281	NC	NC	NC
cg02263326	NC	NC	NC
cg02263479	NC	NC	NC
cg02263576	NC	NC	NC
cg02263703	NC	NC	NC
cg02263704	NC	NC	NC
cg02263705	NC	NC	NC
cg02263901	NC	NC	NC
cg02263918	NC	NC	NC
cg02263932	NC	NC	NC
cg02264038	NC	NC	NC
cg02264079	NC	NC	NC
cg02264082	NC	NC	NC
cg02264195	NC	NC	NC
cg02264229	LI	LI	NC
cg02264238	NC	NC	NC
cg02264288	NC	NC	NC
cg02264322	NC	NC	NC
cg02264407	NC	NC	NC
cg02264423	NC	NC	NC
cg02264471	NC	NC	NC
cg02264491	NC	NC	NC
cg02264567	NC	NC	NC
cg02264570	NC	NC	NC
cg02264733	NC	NC	NC
cg02264779	NC	NC	NC
cg02264789	NC	NC	NC
cg02264802	NC	NC	NC
cg02264818	NC	NC	NC
cg02264862	NC	NC	NC
cg02264895	NC	NC	NC
cg02264922	NC	NC	NC
cg02264935	NC	NC	NC
cg02264946	NC	NC	NC
cg02264990	NC	NC	NC
cg02265056	NC	NC	NC
cg02265089	NC	NC	NC
cg02265360	NC	NC	NC
cg02265504	NC	NC	NC
cg02265619	NC	NC	NC
cg02265740	NC	NC	NC
cg02265742	NC	NC	NC
cg02265745	NC	NC	NC
cg02265748	NC	NC	NC
cg02265758	NC	NC	NC
cg02265810	NC	NC	NC
cg02265922	NC	NC	NC
cg02266029	NC	NC	NC
cg02266055	NC	NC	NC
cg02266071	NC	NC	NC
cg02266177	NC	NC	NC
cg02266211	NC	NC	NC
cg02266268	NC	NC	NC
cg02266315	NC	NC	NC
cg02266348	NC	NC	NC
cg02266379	NC	NC	NC
cg02266452	NC	NC	NC
cg02266539	NC	NC	NC
cg02266600	NC	NC	NC
cg02266621	NC	NC	NC
cg02266725	NC	NC	NC
cg02266732	NC	NC	NC
cg02266759	NC	NC	NC
cg02266769	NC	NC	NC
cg02266771	NC	NC	NC
cg02266822	NC	NC	NC
cg02266979	NC	NC	NC
cg02267270	NC	NC	NC
cg02267433	NC	NC	NC
cg02267483	NC	NC	NC
cg02267488	NC	NC	NC
cg02267536	LD	NC	NC
cg02267550	NC	NC	NC
cg02267647	NC	NC	NC
cg02267698	NC	NC	NC
cg02267756	NC	NC	NC
cg02267795	NC	NC	NC
cg02267838	NC	NC	NC
cg02268013	LD	LD	NC
cg02268074	NC	NC	NC
cg02268137	NC	NC	NC
cg02268156	NC	NC	NC
cg02268171	NC	NC	NC
cg02268186	NC	NC	NC
cg02268192	NC	NC	NC
cg02268202	NC	NC	NC
cg02268225	NC	NC	NC
cg02268291	NC	NC	NC
cg02268354	NC	NC	NC
cg02268410	NC	NC	NC
cg02268417	NC	LD	LD
cg02268510	NC	NC	NC
cg02268535	NC	NC	NC
cg02268569	LI	NC	NC
cg02268584	NC	NC	NC
cg02268620	NC	NC	NC
cg02268738	NC	NC	NC
cg02268805	NC	NC	NC
cg02268851	NC	NC	NC
cg02268935	NC	NC	NC
cg02268951	NC	NC	NC
cg02268965	NC	NC	NC
cg02268988	NL	NC	NC
cg02269038	NC	NC	NC
cg02269049	NC	NC	NC
cg02269097	NC	NC	NC
cg02269146	NC	NC	NC
cg02269161	LI	LI	NC
cg02269221	NC	NC	NC
cg02269223	NC	NC	NC
cg02269272	NC	NC	NC
cg02269296	NC	NC	NC
cg02269302	NC	NC	NC
cg02269388	NC	NC	NC
cg02269477	NC	NC	NC
cg02269497	NC	NC	NC
cg02269520	NC	NC	NC
cg02269571	NC	NC	NC
cg02269622	VI	NC	NC
cg02269855	NC	NC	NC
cg02269943	NC	NC	NC
cg02269952	NC	NC	NC
cg02269978	NC	NC	NC
cg02269984	NC	NC	NC
cg02270108	NC	NC	NC
cg02270170	NC	NC	NC
cg02270183	NC	NC	NC
cg02270228	NC	NC	NC
cg02270229	NC	NC	NC
cg02270243	NC	NC	NC
cg02270270	NC	NC	NC
cg02270299	NC	NC	NC
cg02270332	NC	NC	NC
cg02270337	NC	NC	NC
cg02270390	NC	NC	NC
cg02270412	VI	NC	NC
cg02270417	NC	NC	NC
cg02270420	NC	NC	NC
cg02270433	NC	NC	NC
cg02270514	NC	NC	NC
cg02270518	NC	NC	NC
cg02270541	NC	NC	NC
cg02270591	NC	NC	NC
cg02270686	NC	NC	NC
cg02270689	NC	NC	NC
cg02270747	NC	NC	NC
cg02270776	NC	NC	NC
cg02270786	NC	NC	NC
cg02270935	NC	NC	NC
cg02270952	NC	NC	NC
cg02271119	NC	NC	NC
cg02271139	NC	NC	NC
cg02271180	NC	NC	NC
cg02271380	NC	NC	NC
cg02271488	NC	NC	NC
cg02271490	NC	NC	NC
cg02271529	NC	NC	NC
cg02271560	NC	NC	NC
cg02271577	NC	NC	NC
cg02271578	NC	NC	NC
cg02271621	NC	NC	NC
cg02271707	NC	NC	NC
cg02271790	NC	NC	NC
cg02271843	NC	NC	NC
cg02271851	NC	NC	NC
cg02271863	NC	NC	NC
cg02271878	NC	NC	NC
cg02271895	LI	NC	NC
cg02271926	NC	NC	NC
cg02271959	NC	NC	NC
cg02272113	NC	NC	NC
cg02272207	NC	NC	NC
cg02272225	NC	NC	NC
cg02272258	NC	NC	NC
cg02272278	NC	NC	NC
cg02272334	NC	NC	NC
cg02272395	NC	NC	NC
cg02272429	NC	NC	NC
cg02272457	NC	NC	NC
cg02272489	NC	NC	NC
cg02272491	LD	LD	NC
cg02272547	NC	NC	NC
cg02272576	NC	NC	NC
cg02272599	NC	NC	NC
cg02272667	NC	NC	NC
cg02272682	NC	NC	NC
cg02272710	NC	NC	NC
cg02272751	NC	NC	NC
cg02272761	NC	NC	NC
cg02272781	NC	NC	NC
cg02272795	NC	NC	NC
cg02272831	NC	NC	NC
cg02272859	NC	NC	NC
cg02272993	LI	LI	LI
cg02273041	NC	NC	NC
cg02273078	NC	NC	NC
cg02273122	NC	NC	NC
cg02273125	NC	NC	NC
cg02273146	NC	NC	NC
cg02273166	NC	NC	NC
cg02273270	NC	NC	NC
cg02273314	NC	NC	NC
cg02273362	LD	NC	NC
cg02273392	NC	NC	NC
cg02273398	LI	LI	NC
cg02273422	NC	NC	NC
cg02273436	NC	NC	NC
cg02273477	NC	NC	NC
cg02273512	NC	NC	NC
cg02273535	NC	NC	NC
cg02273617	NC	NC	NC
cg02273638	NC	NC	NC
cg02273647	LI	LI	NC
cg02273769	NC	NC	NC
cg02273797	NC	NC	NC
cg02273827	NC	NC	NC
cg02273834	NC	NC	NC
cg02273889	NC	NC	NC
cg02273903	NC	NC	NC
cg02273944	NC	NC	NC
cg02273999	NC	NC	NC
cg02274103	NC	NC	NC
cg02274108	NC	NC	NC
cg02274123	NC	NC	NC
cg02274236	NC	NC	NC
cg02274315	NC	NC	NC
cg02274336	NC	NC	NC
cg02274361	NC	NC	NC
cg02274366	NC	NC	NC
cg02274500	NC	NC	NC
cg02274528	NC	NC	NC
cg02274728	NC	NC	NC
cg02274788	NC	NC	NC
cg02274869	NC	NC	NC
cg02274934	NC	NC	NC
cg02275027	NC	NC	NC
cg02275035	NC	NC	NC
cg02275040	NC	NC	NC
cg02275213	NC	NC	NC
cg02275243	NC	NC	NC
cg02275292	NC	NC	NC
cg02275294	NC	NC	NC
cg02275394	NC	NC	NC
cg02275396	NC	NC	NC
cg02275418	LD	LD	NC
cg02275511	NC	NC	NC
cg02275530	NC	NC	NC
cg02275658	NC	NC	NC
cg02275713	NC	NC	NC
cg02275737	NC	NC	NC
cg02275830	NC	NC	NC
cg02275861	NC	NC	NC
cg02275989	NC	NC	NC
cg02276070	NC	NC	NC
cg02276073	NC	NC	NC
cg02276086	NC	NC	NC
cg02276097	NC	NC	NC
cg02276107	NC	NC	NC
cg02276135	NC	NC	NC
cg02276259	NC	NC	NC
cg02276274	NC	NC	NC
cg02276314	NC	NC	NC
cg02276490	NC	NC	NC
cg02276600	NC	NC	NC
cg02276614	NC	NC	NC
cg02276665	LD	LD	LD
cg02276679	NC	NC	NC
cg02276686	NC	NC	NC
cg02276695	NC	NC	NC
cg02276747	NC	NC	NC
cg02276763	NC	NC	NC
cg02276772	NC	NC	NC
cg02276793	NC	NC	NC
cg02276798	NC	NC	NC
cg02276822	NC	NC	NC
cg02276823	NC	NC	NC
cg02276825	NC	NC	NC
cg02276826	NC	NC	NC
cg02276831	NC	NC	NC
cg02276845	NC	NC	NC
cg02276860	NC	NC	NC
cg02276944	NC	NL	NL
cg02276973	NC	NC	NC
cg02277012	NC	NC	NC
cg02277216	NC	NC	NC
cg02277235	NC	NC	NC
cg02277326	NC	NC	NC
cg02277356	NC	NC	NC
cg02277383	NC	NC	NC
cg02277438	NC	NC	NC
cg02277487	NC	NC	NC
cg02277509	NC	NC	NC
cg02277511	NC	NC	NC
cg02277520	NC	NC	NC
cg02277530	NC	NC	NC
cg02277605	NC	NC	NC
cg02277646	NC	NC	NC
cg02277710	NC	NC	NC
cg02277735	NC	NC	NC
cg02277819	NC	NC	NC
cg02277965	NC	NC	NC
cg02277999	NC	NC	NC
cg02278055	NC	NC	NC
cg02278071	NC	NC	NC
cg02278073	NC	NC	NC
cg02278087	NC	NC	NC
cg02278111	NC	NC	NC
cg02278114	NC	NC	NC
cg02278165	NC	NC	NC
cg02278307	NC	NC	NC
cg02278319	NC	NC	NC
cg02278335	NC	NC	NC
cg02278437	NC	NC	NC
cg02278459	NC	NC	NC
cg02278499	NC	NC	NC
cg02278574	NC	NC	NC
cg02278658	NC	NC	NC
cg02278728	NC	NC	NC
cg02278742	NC	NC	NC
cg02278760	NC	NC	NC
cg02278766	NC	NC	NC
cg02278768	NC	NC	NC
cg02278803	NC	NC	NC
cg02278864	NC	NC	NC
cg02278887	NC	NC	NC
cg02278912	NC	NC	NC
cg02279023	NC	NC	NC
cg02279071	NC	NC	NC
cg02279108	NC	NC	NC
cg02279127	NC	NC	NC
cg02279138	NC	NC	NC
cg02279147	NC	NC	NC
cg02279153	NC	NC	NC
cg02279212	NC	NC	NC
cg02279396	NC	NC	NC
cg02279405	NC	NC	NC
cg02279452	NC	NC	NC
cg02279465	NC	NC	NC
cg02279625	NC	NC	NC
cg02279646	NC	NC	NC
cg02279650	NC	NC	NC
cg02279670	NC	NC	NC
cg02279704	NC	NC	NC
cg02279719	NC	NC	NC
cg02279794	NC	NC	NC
cg02279883	NC	NC	NC
cg02279897	NC	NC	NC
cg02279913	NC	NC	NC
cg02279936	NC	NC	NC
cg02279987	NC	NC	NC
cg02280021	NC	NC	NC
cg02280031	NC	NC	NC
cg02280038	NC	NC	NC
cg02280049	NC	NC	NC
cg02280200	NC	NC	NC
cg02280226	NL	NC	NC
cg02280249	NC	NC	NC
cg02280281	NC	NC	NC
cg02280309	NC	NC	NC
cg02280348	NC	NC	NC
cg02280470	NC	NC	NC
cg02280483	NC	NC	NC
cg02280532	NC	NC	NC
cg02280643	NC	NC	NC
cg02280646	NC	NC	NC
cg02280683	NC	NC	NC
cg02280719	NC	NC	NC
cg02280855	NC	NC	NC
cg02280892	NC	NC	NC
cg02280908	NC	NC	NC
cg02280912	NC	NC	NC
cg02281006	NC	NC	NC
cg02281038	NC	NC	NC
cg02281050	NC	NC	NC
cg02281178	NC	NC	NC
cg02281208	LI	LI	LI
cg02281226	NC	NC	NC
cg02281238	NC	NC	NC
cg02281334	NC	NC	NC
cg02281362	NC	NC	NC
cg02281446	NC	NC	NC
cg02281489	NC	NC	NC
cg02281502	NC	NC	NC
cg02281505	NC	NC	NC
cg02281514	NC	NC	NC
cg02281539	NC	NC	NC
cg02281662	NC	NC	NC
cg02281680	NC	NC	NC
cg02281790	NC	NC	NC
cg02281851	NC	NC	NC
cg02281854	NC	NC	NC
cg02281970	NC	NC	NC
cg02282041	NC	NC	NC
cg02282083	NC	NC	NC
cg02282120	NC	NC	NC
cg02282200	NC	NC	NC
cg02282237	NC	NC	NC
cg02282247	NC	NC	NC
cg02282317	NC	NC	NC
cg02282350	NC	NC	NC
cg02282369	NC	NC	NC
cg02282382	NC	NC	NC
cg02282492	NC	NC	NC
cg02282604	NC	NC	NC
cg02282626	NC	NC	NC
cg02282631	NC	NC	NC
cg02282640	NL	NC	NC
cg02282664	NC	NC	NC
cg02282774	NC	NC	NC
cg02282846	NC	NC	NC
cg02282892	NC	NC	NC
cg02283051	NC	NC	NC
cg02283080	NC	NC	NC
cg02283114	NC	NC	NC
cg02283126	NC	NC	NC
cg02283151	NC	NC	NC
cg02283181	NC	NC	NC
cg02283206	NC	NC	NC
cg02283238	NC	NC	NC
cg02283353	NC	NC	NC
cg02283366	NC	NC	NC
cg02283436	NC	NC	NC
cg02283446	NC	NC	NC
cg02283485	NC	NC	NC
cg02283487	NC	NC	NC
cg02283558	NC	NC	NC
cg02283570	NC	NC	NC
cg02283624	NC	NC	NC
cg02283643	NC	NC	NC
cg02283662	NC	NC	NC
cg02283691	LD	LD	NC
cg02283735	NC	NC	NC
cg02283766	NC	NC	NC
cg02283775	NC	NC	NC
cg02283796	NC	NC	NC
cg02283811	NC	NC	NC
cg02283931	NC	NC	NC
cg02283949	NC	NC	NC
cg02283975	NC	NC	NC
cg02284008	NC	NC	NC
cg02284150	NC	NC	NC
cg02284155	NC	NC	NC
cg02284194	NC	NC	NC
cg02284258	NC	NC	NC
cg02284273	NC	NC	NC
cg02284274	NC	NC	NC
cg02284278	NL	NC	NC
cg02284293	NC	NC	NC
cg02284297	NC	NC	NC
cg02284381	NC	NC	NC
cg02284419	NC	NC	NC
cg02284425	NC	NC	NC
cg02284433	NC	NC	NC
cg02284587	NC	NC	NC
cg02284588	NC	NC	NC
cg02284617	NC	NC	NC
cg02284625	NC	NC	NC
cg02284648	NC	NC	NC
cg02284725	NC	NC	NC
cg02284741	NC	NC	NC
cg02284802	NC	NC	NC
cg02284851	NC	NC	NC
cg02284889	NC	NC	NC
cg02284980	NC	NC	NC
cg02284982	NC	NC	NC
cg02285003	NC	NC	NC
cg02285102	NC	NC	NC
cg02285115	NC	NC	NC
cg02285155	NC	NC	NC
cg02285159	NC	NC	NC
cg02285263	NC	NC	NC
cg02285278	NC	NC	NC
cg02285386	NC	NC	NC
cg02285477	NC	NC	NC
cg02285673	NC	NC	NC
cg02285715	NC	NC	NC
cg02285779	NC	NC	NC
cg02285784	NC	NC	NC
cg02285799	NC	NC	NC
cg02285812	NC	NC	NC
cg02285887	NC	NC	NC
cg02285917	NC	NC	NC
cg02285920	NC	NC	NC
cg02285966	NC	NC	NC
cg02286008	NC	NC	NC
cg02286081	LD	LD	LD
cg02286091	LI	LI	LI
cg02286155	NC	NC	NC
cg02286169	NC	NC	NC
cg02286229	NC	NC	NC
cg02286270	NC	NC	NC
cg02286329	NC	NC	NC
cg02286335	NC	NC	NC
cg02286376	NC	NC	NC
cg02286380	NC	NC	NC
cg02286424	NC	NC	NC
cg02286506	NC	NC	NC
cg02286533	NC	NC	NC
cg02286547	NC	NC	NC
cg02286554	NC	NC	NC
cg02286589	NC	NC	NC
cg02286622	NC	NC	NC
cg02286655	NC	NC	NC
cg02286659	NC	NC	NC
cg02286662	NC	NC	NC
cg02286709	NC	NC	NC
cg02286715	NC	NC	LI
cg02286717	NC	NC	NC
cg02286737	NC	NC	NC
cg02286809	NC	NC	NC
cg02286857	NC	NC	NC
cg02286968	NC	NC	NC
cg02286975	NC	NC	NC
cg02286990	NC	NC	NC
cg02287004	NC	NC	NC
cg02287007	NC	NC	NC
cg02287056	NC	NC	NC
cg02287093	NC	NC	NC
cg02287105	NC	NC	NC
cg02287146	NC	NC	NC
cg02287214	NC	NC	NC
cg02287260	NC	NC	NC
cg02287318	NC	NC	NC
cg02287325	NC	NC	NC
cg02287335	NC	NC	NC
cg02287346	NC	NC	NC
cg02287362	NC	NC	NC
cg02287371	NC	NC	NC
cg02287483	NC	NC	NC
cg02287518	NC	NC	NC
cg02287573	NC	NC	NC
cg02287600	NC	NC	NC
cg02287602	NC	NC	NC
cg02287625	NC	NC	NC
cg02287685	NC	NC	NC
cg02287693	NC	NC	NC
cg02287817	NC	NC	VI
cg02287918	NC	NC	NC
cg02287939	NC	NC	NC
cg02288001	NC	NC	NC
cg02288093	NC	NC	NC
cg02288301	NC	NC	NC
cg02288341	NC	NC	NC
cg02288344	NC	NC	NC
cg02288459	NC	NC	NC
cg02288552	NC	NC	NC
cg02288564	NC	NC	NC
cg02288610	NC	NC	NC
cg02288628	NC	NC	NC
cg02288684	NC	NC	NC
cg02288748	NC	NC	NC
cg02288754	NC	NC	NC
cg02288791	NC	NC	NC
cg02288805	NC	NC	NC
cg02288819	NC	NC	NC
cg02288827	NC	NC	NC
cg02288831	NC	NC	NC
cg02288859	NC	NC	NC
cg02288887	NC	NC	NC
cg02288918	NC	NC	NC
cg02288952	NC	NC	NC
cg02288962	NC	NC	NC
cg02288964	LD	LD	NC
cg02288969	NC	NC	NC
cg02289013	NC	NC	NC
cg02289018	NC	NC	NC
cg02289038	NC	NC	NC
cg02289040	NC	NC	NC
cg02289045	NC	NC	NC
cg02289096	NC	NC	NC
cg02289127	NC	NC	NC
cg02289168	NC	NC	NC
cg02289180	NC	NC	NC
cg02289189	NC	NC	NC
cg02289285	NC	NC	NC
cg02289287	NC	NC	NC
cg02289322	NC	NC	NC
cg02289343	NC	NC	NC
cg02289376	NC	NC	NC
cg02289462	NC	NC	NC
cg02289653	NC	NC	NC
cg02289682	NC	NC	NC
cg02289689	NC	NC	NC
cg02289722	NC	NC	NC
cg02289741	NC	NC	NC
cg02289743	NC	NC	NC
cg02289752	NC	NC	NC
cg02289754	NC	NC	NC
cg02289791	NC	NC	NC
cg02289812	NC	NC	NC
cg02289891	NC	NC	NC
cg02289903	NC	NC	NC
cg02289992	NC	NC	NC
cg02290008	NC	NC	NC
cg02290110	NC	NC	NC
cg02290168	NC	NC	NC
cg02290238	NC	NC	NC
cg02290262	NC	NC	NC
cg02290284	NC	NC	NC
cg02290349	NC	NC	NC
cg02290360	NC	NC	NC
cg02290380	NC	NC	NC
cg02290460	NC	NC	NC
cg02290509	NC	NC	NC
cg02290550	NC	NC	NC
cg02290567	NC	NC	NC
cg02290590	NC	NC	NC
cg02290617	NC	NC	NC
cg02290684	NC	NC	NC
cg02290803	NC	NC	NC
cg02290814	NC	NC	NC
cg02290823	NC	NC	NC
cg02290834	NC	NC	NC
cg02290880	NC	NC	NC
cg02290916	NC	NC	NC
cg02291020	NC	NC	NC
cg02291032	NC	NC	NC
cg02291127	NC	NC	NC
cg02291204	NC	NC	NC
cg02291224	NC	NC	NC
cg02291236	NC	NC	NC
cg02291350	NC	NC	NC
cg02291357	NC	NC	NC
cg02291365	NC	NC	NC
cg02291424	NC	NC	NC
cg02291439	LD	LD	LD
cg02291466	NC	NC	NC
cg02291472	NC	NC	NC
cg02291532	NC	NC	NC
cg02291533	NC	NC	NC
cg02291556	NC	NC	NC
cg02291561	NC	NC	NC
cg02291577	LD	NC	NC
cg02291619	NC	NC	NC
cg02291652	NC	NC	NC
cg02291669	NC	NC	NC
cg02291828	NC	NC	NC
cg02291833	NC	NC	NC
cg02291855	NC	NC	NC
cg02291894	NC	NC	NC
cg02291939	NC	NC	NC
cg02292024	NC	NC	NC
cg02292055	NC	NC	NC
cg02292065	NC	NC	NC
cg02292066	NC	NC	NC
cg02292206	NC	NC	NC
cg02292263	NC	NC	NC
cg02292330	NC	NC	NC
cg02292342	NC	NC	NC
cg02292364	NC	NC	NC
cg02292367	NC	NC	NC
cg02292475	NC	NC	NC
cg02292533	NC	NC	NC
cg02292574	LD	NC	NC
cg02292671	NC	NC	NC
cg02292704	NC	NC	NC
cg02292739	NC	LD	NC
cg02292809	NC	NC	NC
cg02292859	NC	NC	NC
cg02292872	NC	NC	NC
cg02292927	NC	NC	NC
cg02292948	NC	NC	NC
cg02292949	NC	NC	NC
cg02292988	NC	NC	NC
cg02293044	NC	NC	NC
cg02293096	NC	NC	NC
cg02293101	VI	VI	VI
cg02293118	NC	NC	NC
cg02293192	LD	LD	NC
cg02293222	NC	NC	NC
cg02293228	NC	NC	NC
cg02293354	NC	NC	NC
cg02293358	NC	NC	NC
cg02293388	NC	NC	NC
cg02293410	NC	NC	NC
cg02293425	NC	NC	NC
cg02293426	NC	NC	NC
cg02293437	NC	NC	NC
cg02293445	LD	LD	LD
cg02293577	NC	NC	NC
cg02293668	NC	NC	NC
cg02293691	NC	NC	NC
cg02293759	NC	NC	NC
cg02293766	NC	NC	NC
cg02293817	NC	NC	NC
cg02293828	NC	NC	NC
cg02293852	NC	NC	NC
cg02293985	NC	NC	NC
cg02293991	NC	NC	NC
cg02294020	NC	NC	NC
cg02294055	NC	NC	NC
cg02294108	NC	NC	NC
cg02294138	LD	NC	NC
cg02294146	NC	NC	NC
cg02294155	NC	NC	NC
cg02294189	NC	NC	NC
cg02294230	NC	NC	NC
cg02294239	NC	NC	NC
cg02294249	NC	NC	NC
cg02294280	NC	NC	NC
cg02294281	NC	NC	NC
cg02294302	LD	LD	LD
cg02294312	NC	NC	NC
cg02294411	NC	NC	NC
cg02294416	NC	NC	NC
cg02294420	NC	NC	NC
cg02294539	NC	NC	NC
cg02294631	NC	NC	NC
cg02294649	NC	NC	NC
cg02294687	NC	NC	NC
cg02294730	NC	NC	NC
cg02294758	NC	NC	NC
cg02294764	NC	NC	NC
cg02294791	NC	NC	NC
cg02294808	NC	NC	NC
cg02294868	NC	NC	NC
cg02294870	NC	NC	NC
cg02294872	NC	NC	NC
cg02294874	NC	NC	NC
cg02294990	NC	NC	NC
cg02295000	NC	NC	NC
cg02295059	NC	NC	NC
cg02295078	NC	NC	NC
cg02295118	NC	NC	NC
cg02295205	NC	NC	NC
cg02295216	NC	NC	NC
cg02295261	NC	NC	NC
cg02295344	NC	NC	NC
cg02295363	NC	NC	NC
cg02295414	NC	NC	NC
cg02295453	NC	NC	NC
cg02295462	NC	NC	NC
cg02295477	NC	NC	NC
cg02295509	NC	NC	NC
cg02295616	NC	NC	NC
cg02295678	NC	NC	NC
cg02295821	NC	NC	NC
cg02295831	NC	NC	NC
cg02295856	NC	NC	NC
cg02295872	NC	NC	NC
cg02295938	NC	NC	NC
cg02295973	NC	NC	NC
cg02295992	NC	NC	NC
cg02296029	NC	NC	NC
cg02296079	NC	NC	NC
cg02296119	NC	NC	NC
cg02296128	NC	NC	NC
cg02296167	NC	NC	NC
cg02296376	NC	NC	NC
cg02296392	NC	NC	NC
cg02296424	NC	NC	NC
cg02296472	NC	NC	NC
cg02296478	NC	NC	NC
cg02296499	NC	NC	NC
cg02296583	NC	NC	NC
cg02296617	NC	NC	NC
cg02296661	NC	NC	NC
cg02296789	NC	NC	NC
cg02296807	NC	NC	NC
cg02296824	NC	NC	NC
cg02296843	NC	NC	NC
cg02296904	NC	NC	NC
cg02296931	NC	NC	NC
cg02296932	NC	NC	NC
cg02297019	NC	NC	NC
cg02297063	NC	NC	NC
cg02297152	NC	NC	NC
cg02297168	NC	NC	NC
cg02297226	NC	NC	NC
cg02297278	NC	NC	NC
cg02297460	NC	NC	NC
cg02297484	NC	NC	NC
cg02297504	NC	NC	NC
cg02297541	NC	NC	NC
cg02297591	NC	NC	NC
cg02297616	NC	NC	NC
cg02297700	NC	NC	NC
cg02297801	NC	NC	NC
cg02297831	NC	NC	NC
cg02297879	NC	NC	NC
cg02297936	LI	LI	NC
cg02297941	NC	NC	NC
cg02297974	NC	NC	NC
cg02298059	NC	NC	NC
cg02298094	NC	NC	NC
cg02298220	LD	LD	NC
cg02298289	NC	NC	NC
cg02298329	NC	NC	NC
cg02298371	NC	NC	NC
cg02298401	NC	NC	NC
cg02298472	NC	NC	NC
cg02298523	NC	NC	NC
cg02298525	NC	NC	NC
cg02298570	NC	NC	NC
cg02298574	NC	NC	NC
cg02298612	NC	NC	NC
cg02298703	NC	NC	NC
cg02298765	NC	NC	NC
cg02298771	NC	NC	NC
cg02298788	NC	NC	NC
cg02298842	NC	NC	NC
cg02298881	NC	NC	NC
cg02298907	NC	NC	NC
cg02298934	NC	NC	NC
cg02298935	NC	NC	NC
cg02298949	NC	NC	NC
cg02298956	NC	NC	NC
cg02298969	NC	NC	NC
cg02299020	NC	NC	NC
cg02299124	NC	NC	NC
cg02299189	NC	NC	NC
cg02299195	NC	NC	NC
cg02299205	NC	NC	NC
cg02299279	NC	NC	NC
cg02299328	NC	NC	NC
cg02299438	NC	NC	NC
cg02299441	NC	NC	NC
cg02299465	NC	NC	NC
cg02299497	NC	NC	NC
cg02299542	NC	NC	NC
cg02299557	NC	NC	NC
cg02299568	NC	NC	NC
cg02299586	NC	NC	NC
cg02299602	NC	NC	NC
cg02299626	VI	VI	NC
cg02299710	NC	NC	NC
cg02299745	NC	NC	NC
cg02299909	NC	NC	NC
cg02299931	NC	NC	NC
cg02299933	NC	NC	NC
cg02299940	NC	NC	NC
cg02299950	NC	NC	NC
cg02299979	NC	NC	NC
cg02300050	NC	NC	NC
cg02300114	NC	NC	NC
cg02300143	NC	NC	NC
cg02300147	NC	NC	NC
cg02300154	NC	NC	NC
cg02300216	NC	NC	NC
cg02300250	LD	LD	NC
cg02300279	NC	NC	NC
cg02300308	NC	NC	NC
cg02300329	NC	NC	NC
cg02300356	NC	NC	NC
cg02300377	NC	NC	NC
cg02300379	NC	NC	NC
cg02300390	NC	NC	NC
cg02300452	NC	NC	NC
cg02300454	NC	NC	NC
cg02300481	NC	NC	NC
cg02300576	NC	NC	NC
cg02300584	NC	NC	NC
cg02300652	NC	NC	NC
cg02300724	NC	NC	NC
cg02300809	NC	NC	NC
cg02300818	NC	NC	NC
cg02300825	NC	NC	NC
cg02300890	NC	NC	NC
cg02300939	NC	NC	NC
cg02301006	NC	NC	NC
cg02301019	NC	NC	NC
cg02301040	NC	NC	NC
cg02301079	NC	NC	NC
cg02301160	NC	NC	NC
cg02301189	NC	NC	NC
cg02301193	NC	NC	NC
cg02301209	NC	NC	NC
cg02301236	NC	NC	NC
cg02301292	NC	NC	NC
cg02301319	NC	NC	NC
cg02301370	NC	NC	NC
cg02301436	NC	NC	NC
cg02301439	NC	NC	NC
cg02301451	NC	NC	NC
cg02301477	NC	NC	NC
cg02301527	NC	NC	NC
cg02301528	LD	LD	LD
cg02301536	NC	NC	NC
cg02301615	NC	NC	NC
cg02301622	NC	NC	NC
cg02301651	NC	NC	NC
cg02301685	NC	NC	NC
cg02301706	NC	NC	NC
cg02301718	NC	NC	NC
cg02301724	NC	NC	NC
cg02301737	NC	NC	NC
cg02301740	LD	LD	LD
cg02301769	NC	NC	NC
cg02301782	NC	NC	NC
cg02301805	NC	NC	NC
cg02301815	NC	NC	NC
cg02301834	NC	NC	NC
cg02301916	NC	NC	NC
cg02301929	NC	NC	NC
cg02301939	NC	NC	NC
cg02301978	NC	NC	NC
cg02302005	NC	NC	NC
cg02302035	NC	NC	NC
cg02302082	NC	NC	NC
cg02302097	NC	NC	NC
cg02302348	NC	NC	NC
cg02302380	NC	NC	NC
cg02302398	NC	NC	NC
cg02302555	NC	NC	NC
cg02302582	NC	NC	NC
cg02302587	NC	NC	NC
cg02302629	NC	NC	NC
cg02302652	NC	NC	NC
cg02302670	NC	NC	NC
cg02302721	NC	NC	NC
cg02302816	NC	NC	NC
cg02302859	NC	NC	NC
cg02302956	NC	NC	NC
cg02303016	NC	NC	NC
cg02303068	NC	NC	NC
cg02303121	NC	NC	NC
cg02303258	NC	NC	NC
cg02303361	NC	NC	NC
cg02303456	NC	NC	NC
cg02303505	LD	LD	LD
cg02303520	NC	NC	NC
cg02303538	NC	NC	NC
cg02303571	NC	NC	NC
cg02303592	NC	NC	NC
cg02303647	NC	NC	NC
cg02303651	NC	NC	NC
cg02303677	NC	NC	NC
cg02303701	NC	NC	NC
cg02303726	NC	NC	NC
cg02303737	NC	NC	NC
cg02303784	NC	NC	NC
cg02303801	NC	NC	NC
cg02303805	NC	NC	NC
cg02303847	NC	NC	NC
cg02303897	NC	NC	NC
cg02303933	NC	NC	NC
cg02304033	NC	NC	NC
cg02304070	NC	NC	NC
cg02304075	NC	NC	NC
cg02304092	NC	NC	NC
cg02304134	NC	NC	NC
cg02304156	NC	NC	NC
cg02304201	NC	NC	NC
cg02304222	NC	NC	NC
cg02304226	NC	NC	NC
cg02304233	NC	NC	NC
cg02304271	NC	NC	NC
cg02304285	NC	NC	NC
cg02304314	NC	NC	NC
cg02304353	NC	NC	NC
cg02304370	NC	NC	NC
cg02304427	NC	NC	NC
cg02304429	NC	NC	NC
cg02304481	NC	NC	NC
cg02304580	NC	NC	NC
cg02304584	NC	NC	NC
cg02304614	NC	NC	NC
cg02304623	NC	NC	NC
cg02304628	NC	NC	NC
cg02304656	NC	NC	NC
cg02304751	NC	NC	NC
cg02304767	NC	NC	NC
cg02304795	NC	NC	NC
cg02304814	NC	NC	NC
cg02304837	NC	NC	NC
cg02304863	NC	NC	NC
cg02304909	NC	NC	NC
cg02304945	NC	NC	NC
cg02304953	NC	NC	NC
cg02305113	NC	NC	NC
cg02305135	NC	NC	NC
cg02305149	NC	NC	NC
cg02305203	NC	NC	NC
cg02305242	NC	NC	NC
cg02305251	NC	NC	NC
cg02305261	LI	LI	NC
cg02305289	NC	NC	NC
cg02305353	NC	NC	NC
cg02305358	NC	NC	NC
cg02305391	NC	NC	NC
cg02305412	NC	NC	NC
cg02305431	NC	NC	NC
cg02305473	NC	NC	NC
cg02305556	NC	NC	NC
cg02305586	NC	NC	NC
cg02305590	NC	NC	NC
cg02305651	NC	NC	NC
cg02305659	NC	NC	NC
cg02305687	NC	NC	NC
cg02305690	NC	NC	NC
cg02305709	NC	NC	NC
cg02305723	NC	NC	NC
cg02305757	NC	NC	NC
cg02305765	LI	LI	LI
cg02305853	LI	LI	LI
cg02305856	LD	VI	VI
cg02305874	NC	NC	NC
cg02305886	NC	NC	NC
cg02306127	NC	NC	NC
cg02306139	NC	NC	NC
cg02306156	NC	NC	NC
cg02306227	NC	NC	NC
cg02306229	NC	NC	NC
cg02306236	NC	NC	NC
cg02306481	NC	NC	NC
cg02306492	NC	NC	NC
cg02306493	NC	NC	NC
cg02306526	NC	NC	NC
cg02306612	NC	NC	NC
cg02306630	NC	NC	NC
cg02306654	NC	NC	NC
cg02306730	NC	NC	NC
cg02306844	NC	NC	NC
cg02306887	NC	NC	NC
cg02306900	NC	NC	NC
cg02306936	NC	NC	NC
cg02306946	NC	NC	NC
cg02306970	NC	NC	NC
cg02306995	NC	NC	NC
cg02307033	NC	NC	NC
cg02307053	NC	NC	NC
cg02307074	NC	NC	NC
cg02307075	NC	NC	NC
cg02307130	NC	NC	NC
cg02307161	NC	NC	NC
cg02307165	NC	NC	NC
cg02307239	NC	NC	NC
cg02307266	NC	NC	NC
cg02307277	NC	NC	NC
cg02307288	NC	NC	NC
cg02307378	NC	NC	NC
cg02307473	NC	NC	NC
cg02307482	NC	NC	NC
cg02307503	NC	NC	NC
cg02307531	NC	NC	NC
cg02307537	NC	NC	NC
cg02307586	NC	NC	NC
cg02307597	NC	NC	NC
cg02307605	NC	NC	NC
cg02307664	NC	NC	NC
cg02307681	NC	NC	NC
cg02307880	NC	NC	NC
cg02308059	NC	NC	NC
cg02308079	NC	NC	NC
cg02308097	NC	NC	NC
cg02308112	NC	NC	NC
cg02308131	NC	NC	NC
cg02308140	NC	NC	NC
cg02308150	LD	NC	NC
cg02308192	NC	NC	NC
cg02308226	NC	NC	NC
cg02308232	NC	NC	NC
cg02308245	NC	NC	NC
cg02308280	NC	NC	NC
cg02308366	NC	NC	NC
cg02308399	NC	NC	NC
cg02308472	NC	NC	NC
cg02308560	NC	NC	NC
cg02308564	NC	NC	NC
cg02308706	NC	NC	NC
cg02308712	NC	NC	NC
cg02308779	NC	NC	NC
cg02308793	LD	NC	NC
cg02308795	NC	NC	NC
cg02308874	LI	LI	LI
cg02308884	NC	NC	NC
cg02308914	NC	NC	NC
cg02309006	NC	NC	NC
cg02309170	NC	NC	NC
cg02309230	NC	NC	NC
cg02309242	NC	NC	NC
cg02309273	NC	NC	NC
cg02309301	NC	NC	NC
cg02309335	NC	NC	NC
cg02309431	NC	NC	NC
cg02309590	NC	NC	NC
cg02309594	NC	NC	NC
cg02309609	NC	NC	NC
cg02309613	NC	NC	NC
cg02309627	NC	NC	NC
cg02309655	NC	NC	NC
cg02309717	NC	NC	NC
cg02309750	NC	NC	NC
cg02309752	NC	NC	NC
cg02309772	NC	NC	NC
cg02309812	NC	NC	NC
cg02309868	NC	NC	NC
cg02309882	NC	NC	NC
cg02310027	NC	NC	NC
cg02310103	NC	NC	NC
cg02310165	NC	NC	NC
cg02310182	NC	NC	NC
cg02310191	NC	NC	NC
cg02310229	NC	NC	NC
cg02310273	NC	NC	NC
cg02310286	NC	NC	NC
cg02310296	NC	LI	NC
cg02310342	NC	NC	NC
cg02310347	NC	NC	NC
cg02310386	NC	NC	NC
cg02310424	NC	NC	NC
cg02310447	NC	NC	NC
cg02310562	NC	NC	NC
cg02310576	NC	NC	NC
cg02310645	NC	NC	NC
cg02310658	NC	NC	NC
cg02310753	NC	NC	NC
cg02310851	NC	NC	NC
cg02311073	LD	NC	NC
cg02311152	NC	NC	NC
cg02311163	NC	NC	NC
cg02311180	NC	NC	NC
cg02311181	NC	NC	NC
cg02311193	NC	NC	NC
cg02311341	NC	NC	NC
cg02311364	LD	LD	LD
cg02311374	NC	NC	NC
cg02311396	NC	NC	NC
cg02311432	NC	NC	NC
cg02311456	NC	NC	NC
cg02311463	NC	NC	NC
cg02311496	NC	NC	NC
cg02311531	NC	NC	NC
cg02311534	NC	NC	NC
cg02311540	NC	NC	NC
cg02311568	NC	NC	NC
cg02311588	NC	NC	NC
cg02311630	NC	NC	NC
cg02311702	NC	NC	NC
cg02311725	NC	LI	NC
cg02311733	NC	NC	NC
cg02311747	NC	NC	NC
cg02311761	NC	NC	NC
cg02311773	NC	NC	NC
cg02311794	NC	NC	NC
cg02311901	NC	NC	NC
cg02311932	LD	NC	NC
cg02311960	NC	NC	NC
cg02312088	NC	NC	NC
cg02312170	NC	NC	NC
cg02312326	NC	NC	NC
cg02312365	NC	NC	NC
cg02312388	NC	NC	NC
cg02312395	NC	NC	NC
cg02312409	NC	NC	NC
cg02312541	NC	NC	NC
cg02312559	NC	NC	NC
cg02312647	NC	NC	NC
cg02312706	NC	NC	NC
cg02312712	NC	NC	NC
cg02312715	NC	NC	NC
cg02312751	NC	NC	NC
cg02312904	NC	NC	NC
cg02313013	NC	NC	NC
cg02313073	NC	NC	NC
cg02313118	NC	NC	NC
cg02313130	NC	NC	NC
cg02313166	NC	NC	NC
cg02313172	NC	NC	NC
cg02313207	NC	NC	NC
cg02313375	NC	NC	NC
cg02313492	NC	NC	NC
cg02313495	NC	NC	NC
cg02313535	NC	NC	NC
cg02313552	NC	NC	NC
cg02313670	NC	NC	NC
cg02313709	NC	NC	NC
cg02313829	NC	NC	NC
cg02313836	NC	NC	NC
cg02313850	NC	NC	NC
cg02313922	NC	NC	NC
cg02313965	NC	NC	NC
cg02313986	LD	NC	NC
cg02314012	NC	NC	NC
cg02314019	NC	NC	NC
cg02314091	NC	NC	NC
cg02314166	NC	NC	NC
cg02314194	NC	NC	NC
cg02314201	NC	NC	NC
cg02314339	NC	NC	NC
cg02314348	NC	NC	NC
cg02314394	NC	NC	NC
cg02314452	NC	NC	NC
cg02314501	NC	NC	NC
cg02314514	NC	NC	NC
cg02314515	NC	NC	NC
cg02314522	NC	NC	NC
cg02314564	NC	NC	NC
cg02314596	NC	NC	NC
cg02314675	NC	NC	NC
cg02314702	NC	NC	NC
cg02314758	NC	NC	NC
cg02314782	NC	NC	NC
cg02314835	NC	NC	NC
cg02314838	NC	NC	NC
cg02314846	NC	NC	NC
cg02314852	NC	NC	NC
cg02314896	NC	NC	NC
cg02314983	NC	NC	NC
cg02315030	NC	NC	NC
cg02315096	NC	NC	NC
cg02315187	NC	NC	NC
cg02315216	NC	NC	NC
cg02315249	NC	NC	NC
cg02315263	NC	NC	NC
cg02315271	LI	LI	NC
cg02315315	NC	NC	NC
cg02315353	NC	NC	NC
cg02315410	NC	NC	NC
cg02315483	NC	NC	NC
cg02315508	NC	NC	NC
cg02315513	NC	NC	NC
cg02315559	NC	NC	NC
cg02315597	NC	NC	NC
cg02315775	NC	NC	NC
cg02315870	NC	NC	NC
cg02315883	NC	NC	NC
cg02315899	NC	NC	NC
cg02315926	NC	NC	NC
cg02315940	NC	NC	NC
cg02316156	NC	NC	NC
cg02316216	NC	NC	NC
cg02316231	NC	NC	NC
cg02316239	NC	NC	NC
cg02316283	NC	NC	NC
cg02316326	NC	NC	NC
cg02316506	NC	NC	NC
cg02316596	LI	NC	NC
cg02316666	NC	NC	NC
cg02316705	NC	NC	NC
cg02316718	NC	NC	NC
cg02316724	NC	NC	NC
cg02316735	NC	NC	NC
cg02316792	NC	NC	NC
cg02317006	NL	NC	NC
cg02317055	NC	NC	NC
cg02317220	NC	NC	NC
cg02317229	NC	NC	NC
cg02317251	NC	NC	NC
cg02317258	NC	NC	NC
cg02317299	NC	NC	NC
cg02317306	LD	LD	LD
cg02317321	LI	NC	NC
cg02317331	NC	NC	NC
cg02317358	NC	NC	NC
cg02317397	NC	NC	NC
cg02317400	NC	NC	NC
cg02317534	NC	NC	NC
cg02317642	NC	NC	NC
cg02317651	NC	NC	NC
cg02317738	NC	NC	NC
cg02317742	NC	NC	NC
cg02317750	NC	NC	NC
cg02317763	NC	NC	NC
cg02317785	NC	NC	NC
cg02317832	NC	NC	NC
cg02317848	NC	NC	NC
cg02317883	NC	NC	NC
cg02317907	NC	NC	NC
cg02317955	NC	NC	NC
cg02318080	NC	NC	NC
cg02318106	NC	NC	NC
cg02318139	NC	NC	NC
cg02318163	NC	NC	NC
cg02318282	NC	NC	NC
cg02318347	NC	NC	NC
cg02318426	NC	NC	NC
cg02318454	NC	NC	NC
cg02318477	NC	NC	NC
cg02318516	NC	NC	NC
cg02318527	NC	NC	NC
cg02318535	NC	NC	NC
cg02318549	NC	NC	NC
cg02318565	NC	NC	NC
cg02318652	NC	NC	NC
cg02318779	NC	NC	NC
cg02318784	LI	LI	LI
cg02318796	NC	NC	NC
cg02318866	NC	NC	NC
cg02318881	NC	NC	NC
cg02318890	NC	NC	NC
cg02318897	NC	NC	NC
cg02318926	NC	NC	NC
cg02318932	NC	NC	NC
cg02318968	NC	NC	NC
cg02318971	LI	LI	LI
cg02318981	NC	NC	NC
cg02318988	NC	NC	NC
cg02319067	NC	NC	NC
cg02319068	NC	NC	NC
cg02319094	NC	NC	NC
cg02319097	NC	NC	NC
cg02319103	NC	NC	NC
cg02319142	NC	NC	NC
cg02319149	NC	NC	NC
cg02319318	NC	NC	NC
cg02319354	LI	LI	NC
cg02319392	NC	NC	NC
cg02319453	NC	NC	NC
cg02319456	NC	NC	NC
cg02319466	NC	NC	NC
cg02319485	NC	NC	NC
cg02319527	NC	NC	NC
cg02319549	NC	NC	NC
cg02319591	LD	LD	LD
cg02319613	NC	NC	NC
cg02319648	NC	NC	NC
cg02319683	NC	NC	NC
cg02319733	NC	NC	NC
cg02319741	NC	NC	NC
cg02319782	NC	NC	NC
cg02319818	NC	NC	NC
cg02319868	NC	NC	NC
cg02319883	NC	NC	NC
cg02319911	NC	NC	NC
cg02319986	NC	NC	NC
cg02319988	NC	NC	NC
cg02319990	NC	NC	NC
cg02320003	NC	NC	NC
cg02320083	NC	NC	NC
cg02320084	NC	NC	NC
cg02320208	NC	NC	NC
cg02320345	NC	NC	NC
cg02320356	NC	NC	NC
cg02320424	NC	NC	NC
cg02320441	NC	NC	NC
cg02320464	NC	NC	NC
cg02320481	NC	NC	NC
cg02320507	NC	NC	NC
cg02320543	NC	NC	NC
cg02320583	NC	NC	NC
cg02320600	NC	NC	NC
cg02320611	NC	NC	NC
cg02320694	NC	NC	NC
cg02320699	NC	NC	NC
cg02320721	NC	NC	NC
cg02320740	NC	NC	NC
cg02320813	NC	NC	NC
cg02320820	NC	NC	NC
cg02320862	NC	NC	NC
cg02320937	NC	NC	NC
cg02320980	NC	NC	NC
cg02321011	NC	NC	NC
cg02321062	NC	LI	NC
cg02321064	NC	NC	NC
cg02321112	NC	NC	NC
cg02321198	NC	NC	NC
cg02321289	NC	NC	NC
cg02321417	NC	NC	NC
cg02321472	NC	NC	NC
cg02321504	NC	NC	NC
cg02321536	NC	NC	NC
cg02321620	NC	NC	NC
cg02321771	NC	NC	NC
cg02321796	NC	NC	NC
cg02321821	NC	NC	NC
cg02321845	NC	NC	NC
cg02321871	NC	NC	NC
cg02321885	NC	NC	NC
cg02321886	LD	LD	LD
cg02321903	NC	NC	NC
cg02321928	NC	NC	NC
cg02322048	NC	NC	NC
cg02322140	NC	NC	NC
cg02322195	NC	NC	NC
cg02322205	NC	NC	NC
cg02322229	NC	NC	NC
cg02322252	NC	NC	NC
cg02322365	NC	NC	NC
cg02322373	LI	LI	LI
cg02322376	NC	NC	NC
cg02322434	NC	NC	NC
cg02322435	NC	NC	NC
cg02322499	NC	NC	NC
cg02322562	NC	NC	NC
cg02322621	NC	NC	NC
cg02322653	NC	NC	NC
cg02322826	NC	NC	NC
cg02322879	NC	NC	NC
cg02322889	NC	NC	NC
cg02322908	NC	NC	NC
cg02322969	NC	NC	NC
cg02322978	NC	NC	NC
cg02322989	NC	NC	NC
cg02323003	NC	NC	NC
cg02323007	NC	NC	NC
cg02323029	NC	NC	NC
cg02323129	LD	LD	NC
cg02323277	NC	NC	NC
cg02323334	NC	NC	NC
cg02323356	LI	LI	NC
cg02323405	NC	NC	NC
cg02323502	NC	NC	NC
cg02323506	NC	NC	NC
cg02323550	NC	NC	NC
cg02323633	NC	NC	NC
cg02323652	NC	NC	NC
cg02323699	NC	NC	NC
cg02323735	NC	NC	NC
cg02323744	NC	NC	NC
cg02323779	NC	NC	NC
cg02323805	NC	NC	NC
cg02323889	NC	NC	NC
cg02323958	NC	NC	NC
cg02324006	NC	NC	NC
cg02324015	NC	NC	NC
cg02324021	NC	NC	NC
cg02324022	NC	NC	NC
cg02324227	LI	NC	NC
cg02324306	NC	NC	NC
cg02324338	NC	NC	NC
cg02324356	NC	NC	NC
cg02324432	NC	NC	NC
cg02324529	NC	NC	NC
cg02324580	NC	NC	NC
cg02324664	NC	NC	NC
cg02324703	NC	NC	NC
cg02324722	NC	NC	NC
cg02324732	NC	NC	NC
cg02324770	NC	NC	NC
cg02324772	NC	NC	NC
cg02324774	NC	NC	NC
cg02324789	NC	NC	NC
cg02324835	NC	NC	NC
cg02324907	NC	NC	NC
cg02324920	NL	LD	LD
cg02324974	NC	NC	NC
cg02324985	NC	NC	NC
cg02325128	NC	NC	NC
cg02325160	NC	NC	NC
cg02325163	NC	NC	NC
cg02325250	LD	NC	NC
cg02325290	NC	NC	NC
cg02325300	NC	NC	NC
cg02325318	NC	NC	NC
cg02325385	NC	NC	NC
cg02325434	NC	NC	NC
cg02325470	NC	NC	NC
cg02325540	NC	NC	NC
cg02325544	NC	NC	NC
cg02325617	NC	NC	NC
cg02325664	NC	NC	NC
cg02325679	NC	NC	NC
cg02325809	NC	NC	NC
cg02325811	NC	NC	NC
cg02326031	NC	NC	NC
cg02326032	NC	NC	NC
cg02326130	NC	NC	NC
cg02326135	NC	NC	NC
cg02326224	NC	NC	NC
cg02326273	NC	NC	NC
cg02326285	NC	NC	NC
cg02326301	NC	NC	NC
cg02326328	NC	NC	NC
cg02326358	NC	VI	VI
cg02326500	NC	NC	NC
cg02326503	NC	NC	NC
cg02326534	NC	NC	NC
cg02326568	LI	LI	LI
cg02326794	NC	NC	NC
cg02326796	NC	NC	NC
cg02326806	NC	NC	NC
cg02326858	NC	NC	NC
cg02326930	NC	NC	NC
cg02326931	NC	NC	NC
cg02326949	NC	NC	NC
cg02327044	NC	NC	NC
cg02327123	NC	NC	NC
cg02327257	NC	NC	NC
cg02327279	NC	NC	NC
cg02327292	NC	NC	NC
cg02327373	NC	NC	NC
cg02327464	NC	NC	NC
cg02327465	NC	NC	NC
cg02327501	NC	NC	NC
cg02327522	NC	NC	NC
cg02327530	NC	NC	NC
cg02327585	NC	NC	NC
cg02327604	NC	NC	NC
cg02327654	NC	NC	NC
cg02327694	LD	NC	NC
cg02327719	NC	NC	NC
cg02327812	NC	NC	NC
cg02327888	NC	NC	NC
cg02327894	NC	NC	NC
cg02327902	NC	NC	NC
cg02328010	NC	NC	NC
cg02328020	NC	NC	NC
cg02328035	NC	NC	NC
cg02328113	NC	NC	NC
cg02328221	NC	NC	NC
cg02328239	LI	LI	LI
cg02328278	NC	NC	NC
cg02328313	NC	NC	NC
cg02328317	NC	NC	NC
cg02328330	NC	NC	NC
cg02328332	NC	NC	NC
cg02328403	NC	NC	NC
cg02328436	NC	NC	NC
cg02328545	NC	NC	NC
cg02328578	NC	NC	NC
cg02328601	NC	NC	NC
cg02328660	NC	NC	NC
cg02328711	NC	NC	NC
cg02328713	NC	NC	NC
cg02328789	NC	NC	NC
cg02328793	NC	NC	NC
cg02328807	NC	NC	NC
cg02328850	NC	NC	LD
cg02328851	NC	NC	NC
cg02328921	NC	NC	NC
cg02328929	NC	NC	NC
cg02328930	NC	NC	NC
cg02329002	NC	NC	NC
cg02329010	NC	NC	NC
cg02329011	LI	LI	NC
cg02329029	NC	NC	NC
cg02329038	NC	NC	NC
cg02329039	NC	NC	NC
cg02329076	NC	NC	NC
cg02329117	NC	NC	NC
cg02329122	NC	NC	NC
cg02329140	NC	NC	NC
cg02329143	NC	NC	NC
cg02329175	NC	NC	NC
cg02329205	NC	NC	NC
cg02329351	NC	NC	NC
cg02329386	NC	NC	NC
cg02329425	NC	NC	NC
cg02329527	NC	NC	NC
cg02329576	NC	NC	NC
cg02329625	NC	NC	NC
cg02329630	NC	NC	NC
cg02329670	NC	NC	NC
cg02329767	NC	NC	NC
cg02329835	NC	NC	NC
cg02329844	NC	NC	NC
cg02329886	NC	NC	NC
cg02329916	NC	NC	NC
cg02329933	NC	NC	NC
cg02329935	NC	NC	NC
cg02329938	NC	NC	NC
cg02330053	NC	NC	NC
cg02330106	NC	NC	LD
cg02330114	NC	NC	NC
cg02330121	NC	NC	NC
cg02330169	NC	NC	NC
cg02330214	NC	NC	NC
cg02330246	NC	NC	NC
cg02330264	NC	NC	NC
cg02330271	NC	NC	NC
cg02330273	NC	NC	NC
cg02330305	NC	NC	NC
cg02330339	NC	NC	NC
cg02330352	NC	NC	NC
cg02330360	NC	NC	NC
cg02330434	NC	NC	NC
cg02330494	NC	NC	NC
cg02330501	NC	NC	NC
cg02330548	NC	NC	NC
cg02330618	NC	NC	NC
cg02330682	NC	NC	NC
cg02330686	NC	NC	NC
cg02330706	NC	NC	NC
cg02330710	NC	NC	NC
cg02330726	NC	NC	NC
cg02330740	NC	NC	NC
cg02330764	NC	NC	NC
cg02330835	NC	NC	NC
cg02330845	NC	NC	NC
cg02330874	NC	NC	NC
cg02330892	NC	NC	NC
cg02331025	NC	NC	NC
cg02331158	NC	NC	NC
cg02331196	NC	NC	NC
cg02331198	NC	NC	NC
cg02331262	NC	NC	NC
cg02331291	NC	NC	NC
cg02331322	NC	NC	NC
cg02331348	NC	NC	NC
cg02331352	NC	NC	NC
cg02331407	NC	NC	NC
cg02331437	NC	NC	NC
cg02331450	NC	NC	NC
cg02331561	NC	NC	NC
cg02331583	NC	NC	NC
cg02331594	NC	NC	NC
cg02331649	NC	NC	NC
cg02331655	NC	NC	NC
cg02331673	NC	NC	NC
cg02331724	NC	NC	NC
cg02331769	NC	NC	NC
cg02331772	NC	NC	NC
cg02331784	NC	NC	NC
cg02331808	NC	NC	NC
cg02331812	NC	NC	NC
cg02331830	NC	NC	NC
cg02331883	NC	VI	VI
cg02331910	NC	NC	NC
cg02331954	NC	NC	NC
cg02332042	NC	NC	NC
cg02332073	NC	NC	NC
cg02332074	NC	NC	NC
cg02332110	NC	NC	NC
cg02332115	NC	NC	NC
cg02332166	NC	NC	NC
cg02332206	NC	NC	NC
cg02332293	NC	NC	NC
cg02332491	NC	NC	NC
cg02332492	NC	NC	NC
cg02332525	NC	LI	NC
cg02332528	NC	NC	NC
cg02332537	NC	NC	NC
cg02332540	NC	NC	NC
cg02332577	NC	NC	NC
cg02332678	NC	NC	NC
cg02332696	NC	NC	NC
cg02332740	NC	NC	NC
cg02332766	NC	NC	NC
cg02332769	NC	NC	NC
cg02332782	NC	NC	NC
cg02332902	NC	NC	NC
cg02332982	LI	LI	NC
cg02332991	NC	NC	NC
cg02333081	NC	NC	NC
cg02333187	NC	NC	NC
cg02333261	NC	NC	NC
cg02333298	NC	NC	NC
cg02333352	NC	NC	NC
cg02333380	NC	NC	NC
cg02333399	NC	NC	NC
cg02333524	NC	NC	NC
cg02333588	NC	NC	NC
cg02333645	NL	NC	NC
cg02333649	NC	NC	NC
cg02333667	NC	NC	NC
cg02333670	NC	NC	NC
cg02333706	NL	NC	NC
cg02333730	NC	NC	NC
cg02333758	NC	NC	NC
cg02333852	NC	NC	NC
cg02333875	NC	NC	NC
cg02333912	NC	NC	NC
cg02334081	NC	NC	NC
cg02334092	NC	NC	NC
cg02334126	NC	NC	NC
cg02334159	NC	NC	NC
cg02334187	NC	NC	NC
cg02334314	NC	NC	NC
cg02334514	NC	NC	NC
cg02334620	NC	NC	NC
cg02334643	NC	NC	NC
cg02334668	NC	NC	NC
cg02334669	NC	NC	NC
cg02334770	NC	NC	NC
cg02334771	NC	NC	NC
cg02334775	NL	NL	NL
cg02334861	NC	NC	NC
cg02334915	NC	NC	NC
cg02334926	NC	NC	NC
cg02334987	NC	NC	NC
cg02335030	NC	NC	NC
cg02335117	NC	NC	NC
cg02335141	NC	NC	NC
cg02335185	NC	NC	NC
cg02335254	NC	NC	NC
cg02335306	NC	NC	NC
cg02335376	NC	NC	NC
cg02335441	NC	NC	NC
cg02335460	NC	NC	NC
cg02335517	NC	NC	NC
cg02335521	NC	NC	NC
cg02335527	NC	NC	NC
cg02335576	NC	NC	NC
cg02335642	NC	NC	NC
cg02335656	NC	NC	NC
cg02335676	NC	NC	NC
cg02335700	NC	NC	NC
cg02335800	NC	NC	NC
cg02335804	NC	NC	NC
cg02335844	NC	NC	NC
cg02335909	LD	LD	LD
cg02335912	NC	NC	NC
cg02335921	NC	NC	NC
cg02335931	NC	NC	NC
cg02335971	NC	NC	NC
cg02335988	NC	NC	NC
cg02336104	NC	LD	LD
cg02336128	NC	NC	NC
cg02336163	NC	NC	NC
cg02336175	NC	NC	NC
cg02336218	NC	NC	NC
cg02336364	NC	NC	NC
cg02336443	NC	NC	NC
cg02336461	NC	NC	NC
cg02336491	NC	NC	NC
cg02336621	NC	NC	NC
cg02336624	NC	NC	NC
cg02336718	NC	NC	NC
cg02336827	LD	LD	LD
cg02336864	NC	NC	NC
cg02336897	NC	NC	NC
cg02336919	NC	NC	NC
cg02336958	NC	NC	NC
cg02337166	NC	NC	NC
cg02337277	NC	NC	NC
cg02337283	NC	NC	NC
cg02337349	NC	NC	NC
cg02337388	NC	NC	NC
cg02337389	LD	NC	NC
cg02337413	NC	NC	NC
cg02337436	NC	NC	NC
cg02337508	NC	NC	NC
cg02337549	NC	NC	NC
cg02337566	NC	NC	NC
cg02337568	NC	NC	NC
cg02337583	NC	NC	NC
cg02337614	NC	NC	NC
cg02337653	NC	NC	NC
cg02337684	NC	NC	NC
cg02337695	NC	NC	NC
cg02337825	NC	NC	NC
cg02337836	NC	NC	NC
cg02337873	NC	NC	NC
cg02337897	NC	NC	NC
cg02337904	NC	NC	NC
cg02337960	NC	NC	NC
cg02337980	NC	NC	NC
cg02337992	NC	NC	NC
cg02338040	NC	NC	NC
cg02338142	NC	NC	NC
cg02338143	NC	NC	NC
cg02338146	NC	NC	NC
cg02338191	NC	NC	NC
cg02338269	NC	NC	NC
cg02338271	NC	NC	NC
cg02338401	NC	NC	NC
cg02338433	LD	NC	NC
cg02338487	NC	NC	NC
cg02338538	NC	NC	NC
cg02338840	NC	NC	NC
cg02338858	NC	NC	NC
cg02338965	NC	NC	NC
cg02339002	NC	NC	NC
cg02339032	NC	NC	NC
cg02339122	NC	NC	NC
cg02339182	NC	NC	NC
cg02339198	NC	NC	NC
cg02339211	NC	NC	NC
cg02339229	NC	NC	NC
cg02339243	NC	NC	NC
cg02339297	NC	NC	NC
cg02339418	NC	NC	NC
cg02339455	NC	NC	NC
cg02339465	NC	NC	NC
cg02339542	NC	NC	NC
cg02339592	NC	NC	NC
cg02339674	NC	NC	NC
cg02339742	NC	NC	NC
cg02339752	NC	NC	NC
cg02339793	NC	NC	NC
cg02339850	NC	NC	NC
cg02339881	NC	NC	NC
cg02339970	NC	NC	NC
cg02340018	NC	NC	NC
cg02340083	NC	NC	NC
cg02340116	LD	NC	NC
cg02340220	NC	NC	NC
cg02340223	NC	NC	NC
cg02340329	NC	NC	NC
cg02340395	NC	NC	NC
cg02340533	NC	NC	NC
cg02340541	NC	NC	NC
cg02340556	VI	VI	VI
cg02340576	NC	NC	NC
cg02340615	NC	NC	NC
cg02340755	NC	NC	NC
cg02340787	NC	NC	NC
cg02340801	NC	NC	NC
cg02340818	NC	NC	NC
cg02340823	NC	NC	NC
cg02340826	NC	NC	NC
cg02340851	LD	NC	NC
cg02340915	NC	NC	NC
cg02341038	NC	NC	NC
cg02341090	NC	NC	NC
cg02341114	NC	NC	NC
cg02341119	NC	NC	NC
cg02341139	NC	NC	NC
cg02341182	NC	NC	NC
cg02341264	NC	NC	NC
cg02341271	NC	NC	NC
cg02341310	NC	NC	NC
cg02341330	NC	NC	NC
cg02341374	NC	NC	NC
cg02341480	NC	NC	NC
cg02341503	NC	NC	NC
cg02341556	LD	LD	LD
cg02341571	NC	NC	NC
cg02341605	NC	NC	NC
cg02341612	NC	NC	NC
cg02341645	NC	NC	NC
cg02341670	NC	NC	NC
cg02341737	VI	NC	NC
cg02341759	NC	NC	NC
cg02341815	NC	NC	NC
cg02341898	NC	NC	NC
cg02341910	NC	NC	NC
cg02341921	LI	NC	NC
cg02341923	NC	NC	NC
cg02342053	NC	NC	NC
cg02342092	NC	NC	NC
cg02342205	NC	NC	NC
cg02342209	NC	NC	NC
cg02342233	NC	NC	NC
cg02342257	NC	NC	NC
cg02342362	NC	NC	NC
cg02342367	NC	NC	NC
cg02342415	NC	NC	NC
cg02342459	NC	NC	NC
cg02342494	NC	NC	NC
cg02342515	NC	NC	NC
cg02342592	NC	NC	NC
cg02342749	NC	NC	NC
cg02342895	NC	NC	NC
cg02342919	NC	NC	NC
cg02342933	NC	NC	NC
cg02342974	NC	NC	NC
cg02343064	NC	NC	NC
cg02343103	NC	NC	NC
cg02343182	LD	NC	NC
cg02343192	NC	NC	NC
cg02343232	NC	NC	NC
cg02343235	NC	NC	NC
cg02343254	VI	VI	VI
cg02343318	NC	NC	NC
cg02343335	NC	NC	NC
cg02343379	NC	NC	NC
cg02343425	NC	NC	NC
cg02343439	NC	NC	NC
cg02343446	NC	NC	NC
cg02343467	NC	NC	NC
cg02343499	NC	NC	NC
cg02343503	NC	NC	NC
cg02343542	NC	NC	NC
cg02343594	NC	NL	NC
cg02343602	NC	NC	NC
cg02343604	NC	NC	NC
cg02343648	NC	NC	NC
cg02343652	NC	NC	NC
cg02343720	NC	NC	NC
cg02343736	NC	NC	NC
cg02343803	NC	NC	NC
cg02343813	NC	NC	NC
cg02343814	NC	NC	NC
cg02343871	NC	NC	NC
cg02343915	NC	NC	NC
cg02343962	NC	NC	NC
cg02344078	NC	NC	NC
cg02344167	NC	NC	NC
cg02344183	NC	NC	NC
cg02344238	NC	NC	NC
cg02344276	NC	NC	NC
cg02344334	NC	NC	NC
cg02344361	NC	NC	NC
cg02344373	NC	NC	NC
cg02344456	NC	NC	NC
cg02344497	NC	NC	NC
cg02344527	NC	NC	NC
cg02344539	NC	NC	NC
cg02344636	NC	NC	NC
cg02344698	NC	NC	NC
cg02344701	NC	NC	NC
cg02344715	NC	NC	NC
cg02344784	NC	NC	NC
cg02344833	NC	NC	NC
cg02344847	NC	NC	NC
cg02344857	NC	NC	NC
cg02344868	NC	NC	NC
cg02344871	LD	LD	NC
cg02344895	NC	NC	NC
cg02344911	NC	NC	NC
cg02344926	NC	NC	NC
cg02344929	NC	NC	NC
cg02344943	NC	NC	NC
cg02344993	NC	NC	NC
cg02344995	NC	NC	NC
cg02345060	NC	NC	NC
cg02345089	NC	NC	NC
cg02345119	NC	NC	NC
cg02345148	NC	NC	NC
cg02345255	NC	NC	NC
cg02345285	NC	NC	NC
cg02345301	NC	NC	NC
cg02345316	NC	NC	NC
cg02345321	NC	NC	NC
cg02345399	NC	NC	NC
cg02345417	NC	NC	NC
cg02345420	NC	NC	NC
cg02345493	NC	NC	NC
cg02345572	NC	NC	NC
cg02345584	NC	NC	NC
cg02345613	NC	NC	NC
cg02345692	NC	NC	NC
cg02345787	NC	NC	NC
cg02345908	NC	NC	NC
cg02345961	NC	NC	NC
cg02345991	LI	NC	NC
cg02346006	NC	NC	NC
cg02346043	NC	NC	NC
cg02346057	NC	NC	NC
cg02346062	NC	NC	NC
cg02346098	NC	NC	NC
cg02346105	NC	NC	NC
cg02346135	NC	NC	NC
cg02346141	NC	NC	NC
cg02346313	NC	NC	NC
cg02346342	NC	NC	NC
cg02346442	LD	NC	NC
cg02346447	NC	NC	NC
cg02346475	NC	NC	NC
cg02346492	NC	NC	NC
cg02346636	NC	NC	NC
cg02346706	NC	NC	NC
cg02346713	NC	NC	NC
cg02346730	NC	NC	NC
cg02346797	NC	NC	NC
cg02346860	NC	NC	NC
cg02346901	NC	NC	NC
cg02346970	NC	NC	NC
cg02346997	NC	NC	NC
cg02347002	NC	NC	NC
cg02347043	NC	NC	NC
cg02347074	LI	LI	LI
cg02347113	NC	NC	NC
cg02347114	NC	NC	NC
cg02347212	NC	NC	NC
cg02347249	NC	NC	NC
cg02347312	NC	NC	NC
cg02347356	NC	NC	NC
cg02347427	NC	NC	NC
cg02347483	NC	NC	NC
cg02347487	NC	NC	NC
cg02347527	NC	NC	NC
cg02347535	NC	NC	NC
cg02347573	NC	NC	NC
cg02347652	NC	NC	NC
cg02347677	NC	NC	VI
cg02347763	NC	NC	NC
cg02347773	NC	NC	NC
cg02347859	NC	NC	NC
cg02347926	NC	NC	NC
cg02347989	NC	NC	NC
cg02348119	NC	NC	NC
cg02348203	NC	NC	NC
cg02348395	NC	NC	NC
cg02348413	NC	NC	NC
cg02348430	NC	NC	NC
cg02348437	NC	NC	NC
cg02348445	NC	NC	NC
cg02348449	NC	NC	NC
cg02348462	NC	NC	NC
cg02348488	NC	NC	NC
cg02348634	LI	NC	NC
cg02348713	NC	NC	NC
cg02348751	LI	NC	NC
cg02348989	NC	NC	NC
cg02348995	NC	NC	NC
cg02349096	NC	NC	NC
cg02349146	NC	NC	NC
cg02349186	NC	NC	NC
cg02349264	NC	NC	NC
cg02349307	NC	NC	NC
cg02349334	NC	NC	NC
cg02349373	NC	NC	NC
cg02349446	NC	NC	NC
cg02349468	NC	NC	NC
cg02349578	NC	NC	NC
cg02349638	NC	NC	NC
cg02349672	NC	NC	NC
cg02349739	NC	NC	NC
cg02349785	NC	NC	NC
cg02349850	NC	NC	NC
cg02349866	NC	NC	NC
cg02349914	NC	NC	NC
cg02349934	NC	NC	NC
cg02350039	NC	NC	NC
cg02350107	NC	NC	NC
cg02350144	NC	NC	NC
cg02350211	NC	NC	NC
cg02350295	NC	NC	NC
cg02350320	NC	NC	NC
cg02350371	NC	NC	NC
cg02350414	NC	NC	NC
cg02350425	NC	NC	NC
cg02350428	NC	NC	NC
cg02350474	NC	NC	NC
cg02350535	NC	NC	NC
cg02350627	NC	NC	NC
cg02350636	NC	NC	NC
cg02350677	VI	NC	NC
cg02350705	NC	NC	NC
cg02350740	NC	NC	NC
cg02350746	NC	NC	NC
cg02350785	NC	NC	NC
cg02350790	NC	NC	NC
cg02351056	NC	NC	NC
cg02351145	NC	NC	NC
cg02351179	NC	NC	NC
cg02351194	LD	LD	LD
cg02351199	NC	NC	NC
cg02351223	NC	NC	NC
cg02351231	NC	NC	NC
cg02351252	NC	NC	NC
cg02351277	NC	NC	NC
cg02351304	NC	NC	NC
cg02351406	NC	NC	NC
cg02351425	NL	NL	NL
cg02351555	NC	NC	NC
cg02351655	NC	NC	NC
cg02351674	NC	NC	NC
cg02351761	NC	NC	NC
cg02351804	NC	NC	NC
cg02351840	NC	NC	NC
cg02351913	NC	NC	NC
cg02351925	NC	NC	NC
cg02351971	NC	NC	NC
cg02352107	NC	NC	NC
cg02352181	NC	NC	NC
cg02352203	NC	NC	NC
cg02352240	LI	LI	LI
cg02352252	NC	NC	NC
cg02352281	NC	LD	NC
cg02352328	NC	NC	NC
cg02352370	NC	NC	NC
cg02352402	NC	NC	NC
cg02352598	NC	NC	NC
cg02352612	NC	NC	NC
cg02352653	NC	NC	NC
cg02352687	NC	NC	NC
cg02352715	NC	NC	NC
cg02352716	NC	NC	NC
cg02352722	NC	NC	NC
cg02352723	NC	NC	NC
cg02352904	NC	NC	NC
cg02353034	NC	NC	NC
cg02353041	NC	NC	NC
cg02353048	NC	NC	NC
cg02353065	NC	NC	NC
cg02353148	NC	NC	NC
cg02353154	NC	NC	NC
cg02353175	NC	NC	NC
cg02353184	NC	NC	NC
cg02353258	LI	LI	NC
cg02353270	NC	NC	NC
cg02353376	NC	NC	NC
cg02353418	NC	NC	NC
cg02353448	NC	NC	NC
cg02353473	NC	NC	NC
cg02353484	NC	NC	NC
cg02353522	NC	NC	NC
cg02353570	NC	NC	NC
cg02353609	NC	NC	NC
cg02353703	NC	NC	NC
cg02353723	NC	NC	NC
cg02353754	NC	NC	NC
cg02353844	NC	NC	NC
cg02353879	NC	NC	NC
cg02354107	NC	NC	NC
cg02354121	NC	NC	NC
cg02354207	NC	NC	NC
cg02354259	NC	NC	NC
cg02354275	NC	NC	NC
cg02354388	NC	NC	NC
cg02354413	NC	NC	NC
cg02354431	NC	NC	NC
cg02354563	NC	NC	NC
cg02354719	NC	NC	NC
cg02354828	NC	NC	NC
cg02354872	NC	NC	NC
cg02355046	NC	NC	NC
cg02355062	NC	NC	NC
cg02355304	NC	NC	NC
cg02355339	NC	NC	NC
cg02355366	NC	NC	NC
cg02355420	NC	LI	NC
cg02355442	NC	NC	NC
cg02355457	NC	NC	NC
cg02355558	NC	NC	NC
cg02355574	NC	NC	NC
cg02355581	NC	NC	NC
cg02355607	LD	LD	LD
cg02355680	NC	NC	NC
cg02355787	NC	NC	NC
cg02355812	NC	NC	NC
cg02355885	LI	LI	NC
cg02355923	NC	NC	NC
cg02356039	NC	NC	NC
cg02356111	NC	NC	NC
cg02356223	NC	NC	NC
cg02356258	NC	NC	NC
cg02356288	NC	NC	NC
cg02356435	NC	NC	NC
cg02356593	NC	NC	NC
cg02356600	NC	NC	NC
cg02356608	NC	NC	NC
cg02356617	NC	NC	NC
cg02356640	NC	NC	NC
cg02356647	NC	NC	NC
cg02356702	NC	NC	NC
cg02356833	NC	NC	NC
cg02356847	NC	NC	NC
cg02356872	NC	NC	NC
cg02356913	NC	NC	NC
cg02356917	NC	NC	NC
cg02356942	NC	NC	NC
cg02357017	NC	NC	NC
cg02357046	NC	NC	NC
cg02357153	NC	NC	NC
cg02357225	NC	NC	NC
cg02357257	NC	NC	NC
cg02357321	NC	NC	NC
cg02357389	NC	NC	NC
cg02357404	NC	NC	NC
cg02357464	NL	NL	NL
cg02357491	NC	NC	NC
cg02357508	NC	NC	NC
cg02357541	NC	NC	NC
cg02357561	NC	NC	NC
cg02357574	NC	NC	NC
cg02357631	NC	NC	NC
cg02357637	NC	NC	NC
cg02357647	NC	NC	NC
cg02357714	NC	LI	NC
cg02357725	NC	NC	NC
cg02357735	NC	NC	NC
cg02357741	NC	NC	NC
cg02357751	NC	NC	NC
cg02357755	NC	NC	NC
cg02357838	NC	NC	NC
cg02358076	NC	NC	NC
cg02358111	NC	NC	NC
cg02358112	NC	NC	NC
cg02358139	NC	NC	NC
cg02358165	NC	NC	NC
cg02358172	NC	NC	NC
cg02358190	NC	NC	NC
cg02358196	NC	NC	NC
cg02358245	NC	NC	NC
cg02358251	NC	NC	NC
cg02358323	NC	NC	NC
cg02358356	NC	NC	NC
cg02358362	NC	NC	NC
cg02358365	NC	NC	NC
cg02358382	NC	NC	NC
cg02358434	NC	NC	NC
cg02358477	NC	NC	NC
cg02358630	NC	NC	NC
cg02358664	NC	NC	NC
cg02358706	LD	LD	LD
cg02358711	NC	NC	NC
cg02358755	NC	NC	NC
cg02358761	NC	NC	NC
cg02358790	NC	NC	NC
cg02358804	NC	NC	NC
cg02359025	NC	NC	NC
cg02359132	NC	NC	NC
cg02359160	NC	NC	NC
cg02359181	NC	NC	NC
cg02359186	NC	NC	NC
cg02359315	NC	NC	NC
cg02359346	NC	NC	NC
cg02359355	NC	NC	NC
cg02359367	NC	NC	NC
cg02359409	NC	NC	NC
cg02359413	NC	NC	NC
cg02359483	NC	NC	NC
cg02359490	NC	NC	NC
cg02359506	NC	NC	NC
cg02359511	NC	NC	NC
cg02359574	NC	NC	NC
cg02359589	NC	NC	NC
cg02359687	NC	NC	NC
cg02359712	VI	VI	NC
cg02359746	NC	NC	NC
cg02359771	NC	NC	NC
cg02359773	NC	NC	NC
cg02359804	NC	NC	NC
cg02359807	NC	NC	NC
cg02359855	LI	LI	LI
cg02359899	NC	NC	NC
cg02360002	NC	NC	NC
cg02360199	LI	LI	LI
cg02360300	NC	NC	NC
cg02360305	LI	LI	LI
cg02360340	NC	NC	NC
cg02360367	NC	NC	NC
cg02360445	NC	NC	NC
cg02360508	NC	NC	NC
cg02360514	NC	NC	NC
cg02360547	NC	NC	NC
cg02360560	NC	NC	NC
cg02360587	NC	NC	NC
cg02360616	NC	NC	NC
cg02360676	NC	NC	NC
cg02360701	NC	NC	NC
cg02360749	NC	NC	NC
cg02360775	NC	NC	NC
cg02360776	NC	NC	NC
cg02360836	NC	NC	NC
cg02360862	NC	NC	NC
cg02360939	NC	NC	NC
cg02360980	NC	NC	NC
cg02361013	NC	NC	NC
cg02361020	NC	NC	NC
cg02361027	NC	NC	NC
cg02361121	LI	NL	NC
cg02361130	NC	NC	NC
cg02361196	NC	NC	NC
cg02361229	NC	LI	NC
cg02361306	NC	NC	NC
cg02361346	NC	NC	NC
cg02361363	NC	NC	NC
cg02361370	NC	NC	NC
cg02361546	NC	NC	NC
cg02361557	NC	NC	NC
cg02361610	NC	NC	NC
cg02361612	NC	NC	NC
cg02361656	NC	NC	NC
cg02361702	NC	NC	NC
cg02361724	NC	NC	NC
cg02361810	NC	NC	NC
cg02361857	LD	LD	NC
cg02361878	LI	NC	NC
cg02361888	NC	NC	NC
cg02361903	LD	LD	LD
cg02362014	NC	NC	NC
cg02362020	NC	NC	NC
cg02362103	NC	NC	NC
cg02362343	NC	NC	NC
cg02362381	NC	NC	NC
cg02362385	NC	NC	NC
cg02362450	NC	NC	NC
cg02362505	NC	NC	NC
cg02362620	NC	NC	NC
cg02362631	NC	NC	NC
cg02362690	NC	NC	NC
cg02362719	NC	NC	NC
cg02362819	NC	NC	NC
cg02362848	NC	NC	NC
cg02362850	NC	NC	NC
cg02362859	NC	NC	NC
cg02362970	NC	NC	NC
cg02362984	LD	NC	NC
cg02363000	NC	NC	NC
cg02363010	NC	NC	NC
cg02363083	NC	NC	NC
cg02363136	NC	NC	NC
cg02363168	NC	NC	NC
cg02363277	NC	NC	NC
cg02363317	NC	NC	NC
cg02363409	NC	NC	NC
cg02363465	NC	NC	NC
cg02363500	NC	NC	NC
cg02363511	NC	NC	NC
cg02363526	NC	NC	NC
cg02363582	NC	NC	NC
cg02363630	NC	NC	NC
cg02363655	NC	NC	NC
cg02363657	NC	NC	NC
cg02363677	NC	NC	NC
cg02363711	NC	NC	NC
cg02363766	NC	NC	NC
cg02363805	NC	NC	NC
cg02363875	NC	NC	NC
cg02363934	NC	NC	NC
cg02363937	NC	NC	NC
cg02363950	NC	NC	NC
cg02363969	NC	NC	NC
cg02364025	NC	NC	NC
cg02364038	NC	NC	NC
cg02364122	NC	NC	NC
cg02364236	NC	NC	NC
cg02364279	NC	NC	NC
cg02364331	NC	NC	NC
cg02364379	NC	NC	NC
cg02364401	NC	NC	NC
cg02364408	NC	NC	NC
cg02364438	NC	NC	NC
cg02364450	NC	NC	NC
cg02364454	NC	NC	NC
cg02364517	LD	NC	NC
cg02364551	NC	NC	NC
cg02364564	NC	NC	NC
cg02364606	NC	NC	NC
cg02364610	NC	NC	NC
cg02364618	NC	NC	NC
cg02364642	LD	LD	LD
cg02364651	NC	NC	NC
cg02364654	NC	NC	NC
cg02364825	NC	NC	NC
cg02364826	NC	NC	NC
cg02364831	NC	NC	NC
cg02364942	NC	NC	NC
cg02365086	NC	NC	NC
cg02365135	NC	NC	NC
cg02365254	NC	NC	NC
cg02365303	NC	NC	NC
cg02365360	NC	NC	NC
cg02365514	LI	LI	NC
cg02365517	NC	NC	NC
cg02365539	NC	NC	NC
cg02365577	NC	NC	NC
cg02365596	NC	NC	NC
cg02365631	NC	NC	NC
cg02365739	NC	NC	NC
cg02365754	NC	NC	NC
cg02365760	NC	NC	NC
cg02365862	NC	NC	NC
cg02365900	NC	NC	NC
cg02365918	NC	NC	NC
cg02366002	NC	NC	NC
cg02366059	NC	NC	NC
cg02366100	NC	NC	NC
cg02366181	NC	NC	NC
cg02366189	NC	NC	NC
cg02366228	NC	NC	NC
cg02366262	NC	NC	LD
cg02366300	NC	NC	NC
cg02366519	NC	NC	NC
cg02366527	NC	NC	NC
cg02366534	NC	NC	NC
cg02366575	NC	NC	NC
cg02366587	NC	NC	NC
cg02366624	NC	NC	NC
cg02366772	NC	NC	NC
cg02366863	NC	NC	NC
cg02366878	NC	NC	NC
cg02366931	NC	NC	NC
cg02366988	NC	NC	NC
cg02367091	LD	LD	NC
cg02367144	LI	NC	LI
cg02367167	NC	NC	NC
cg02367256	VI	NC	NC
cg02367309	NC	NC	NC
cg02367316	VI	VI	VI
cg02367472	NC	NC	NC
cg02367558	NC	NC	NC
cg02367586	NC	NC	NC
cg02367696	LI	LI	NC
cg02367723	NC	NC	NC
cg02367767	NC	NC	NC
cg02367850	NC	NC	NC
cg02367856	NC	NC	NC
cg02367892	NC	NC	NC
cg02367916	NC	NC	NC
cg02367918	NC	NC	NC
cg02367930	NC	NC	NC
cg02367949	NC	NC	NC
cg02368045	NC	NC	NC
cg02368058	NC	NC	NC
cg02368064	NC	NC	NC
cg02368089	NC	NC	NC
cg02368096	NC	NC	NC
cg02368176	LD	LD	NC
cg02368206	NC	NC	NC
cg02368319	NC	NC	NC
cg02368325	NC	NC	NC
cg02368469	NC	NC	NC
cg02368508	NC	NC	NC
cg02368577	NC	NC	NC
cg02368606	NC	NC	NC
cg02368812	NC	NC	NC
cg02368874	NC	NC	NC
cg02368953	NC	NC	NC
cg02369015	NC	NC	NC
cg02369021	NC	NC	NC
cg02369113	NC	NC	NC
cg02369140	NC	NC	NC
cg02369183	NC	NC	NC
cg02369188	NC	NC	NC
cg02369193	NC	NC	NC
cg02369195	NC	NC	NC
cg02369225	NC	NC	NC
cg02369308	NC	NC	NC
cg02369313	NC	NC	NC
cg02369450	NC	NC	NC
cg02369451	NC	NC	NC
cg02369618	NC	NC	NC
cg02369635	NC	NC	NC
cg02369725	NC	NC	NC
cg02369766	NC	NC	NC
cg02369775	NC	NC	NC
cg02369843	NC	NC	NC
cg02369887	NC	NC	NC
cg02369907	NC	NC	NC
cg02370100	NC	NC	NC
cg02370126	NC	NC	NC
cg02370222	NC	NC	NC
cg02370232	NC	NC	NC
cg02370248	NC	NC	NC
cg02370334	NC	NC	NC
cg02370376	NC	NC	NC
cg02370410	NC	NC	NC
cg02370418	NC	NC	NC
cg02370562	LD	NC	NC
cg02370605	NC	NC	NC
cg02370644	NC	NC	NC
cg02370667	NC	NC	NC
cg02370734	NC	NC	NC
cg02370767	NC	NC	NC
cg02370770	LI	LI	LI
cg02370781	NC	NC	NC
cg02370858	NC	NC	NC
cg02370877	LI	LI	LI
cg02370884	NC	NC	NC
cg02370923	NC	NC	NC
cg02370931	NC	NC	NC
cg02370932	NC	NC	NC
cg02370953	NC	NC	NC
cg02370978	NC	NC	NC
cg02371040	NC	NC	NC
cg02371052	NC	NC	NC
cg02371080	NC	NC	NC
cg02371100	NC	NC	NC
cg02371119	NC	NC	NC
cg02371192	NC	NC	NC
cg02371301	NC	NC	NC
cg02371376	NC	NC	NC
cg02371401	NC	NC	NC
cg02371405	NC	NC	NC
cg02371408	NC	NC	NC
cg02371410	NC	NC	NC
cg02371473	NC	NC	NC
cg02371631	NC	NC	NC
cg02371760	NC	NC	NC
cg02371766	NC	NC	NC
cg02371767	NC	NC	NC
cg02371798	NC	NC	NC
cg02371830	NC	NC	NC
cg02371850	NC	NC	NC
cg02371916	NC	NC	NC
cg02371935	NC	NC	NC
cg02372048	NC	NC	NC
cg02372056	NC	NC	NC
cg02372113	NC	NC	NC
cg02372142	NC	NC	NC
cg02372144	NC	NC	NC
cg02372145	NC	NC	NC
cg02372199	NC	NC	NC
cg02372201	NC	NC	NC
cg02372215	NC	NC	NC
cg02372237	NC	NC	NC
cg02372271	NC	NC	NC
cg02372393	NC	NC	NC
cg02372401	NC	NC	NC
cg02372421	NC	NC	NC
cg02372433	NC	NC	NC
cg02372435	NC	NC	NC
cg02372439	NC	NC	NC
cg02372613	NC	NC	NC
cg02372677	NC	NC	NC
cg02372712	NC	NC	NC
cg02372718	NC	NC	NC
cg02372744	NC	NC	NC
cg02372745	NC	NC	NC
cg02372786	NC	NC	NC
cg02372820	NC	NC	NC
cg02372821	NC	NC	NC
cg02372856	NC	NC	NC
cg02372889	NC	NC	NC
cg02372905	NC	NC	NC
cg02373061	NC	NC	NC
cg02373313	NC	NC	NC
cg02373331	NC	NC	NC
cg02373380	NC	NC	NC
cg02373419	NC	NC	NC
cg02373435	NC	NC	NC
cg02373485	NC	NC	NC
cg02373627	NC	NC	NC
cg02373664	NC	NC	NC
cg02373750	NC	NC	NC
cg02373784	NC	NC	NC
cg02373832	NC	NC	NC
cg02373878	NC	NC	NC
cg02373882	NC	NC	NC
cg02373967	NC	NC	NC
cg02374107	NC	NC	NC
cg02374155	NC	NC	NC
cg02374207	NC	NC	NC
cg02374294	NC	NC	NC
cg02374388	NC	NC	NC
cg02374401	LD	NC	NC
cg02374486	NC	NC	NC
cg02374564	NC	NC	NC
cg02374674	NC	NC	NC
cg02374680	NC	NC	NC
cg02374745	LI	LI	LI
cg02374789	NC	NC	NC
cg02374794	NC	NC	NC
cg02374817	NC	NC	NC
cg02374837	NC	NC	NC
cg02374868	NC	NC	NC
cg02374877	NC	NC	NC
cg02374912	NC	NC	NC
cg02374917	NC	NC	NC
cg02374934	NC	NC	NC
cg02374944	LD	LD	LD
cg02374996	NC	NC	NC
cg02375065	NC	NC	NC
cg02375166	NC	NC	NC
cg02375178	NC	NC	NC
cg02375182	LD	NC	NC
cg02375201	NC	NC	NC
cg02375208	NC	NC	NC
cg02375230	NC	NC	NC
cg02375244	NC	NC	NC
cg02375255	NC	NC	NC
cg02375300	NC	NC	NC
cg02375320	NC	NC	NC
cg02375409	LI	NC	NC
cg02375428	NC	NC	NC
cg02375469	NC	NC	NC
cg02375503	NC	NC	NC
cg02375506	NC	NC	NC
cg02375669	VI	VI	VI
cg02375706	NC	NC	NC
cg02375824	NC	NC	NC
cg02376018	NC	NC	NC
cg02376097	NC	NC	NC
cg02376143	NC	NC	NC
cg02376163	NC	NC	NC
cg02376178	NC	NC	NC
cg02376205	NC	NC	NC
cg02376256	NC	NC	NC
cg02376269	NC	NC	NC
cg02376282	NC	NC	NC
cg02376288	NC	NC	NC
cg02376426	NC	NC	NC
cg02376455	NC	NC	NC
cg02376496	NC	NC	NC
cg02376514	NC	NC	NC
cg02376539	NC	NC	NC
cg02376650	NC	NC	NC
cg02376664	NC	NC	NC
cg02376674	NC	NC	NC
cg02376677	NC	NC	NC
cg02376703	NC	NC	NC
cg02376705	NC	NC	NC
cg02376745	NC	NC	NC
cg02376783	NC	NC	NC
cg02376827	NC	NC	NC
cg02376834	NC	NC	NC
cg02376880	NC	NC	NC
cg02376940	NC	NC	NC
cg02376952	NC	NC	NC
cg02377021	NC	NC	NC
cg02377053	NC	NC	NC
cg02377073	NC	NC	NC
cg02377374	NC	NC	NC
cg02377452	NC	NC	NC
cg02377509	NC	NC	NC
cg02377544	NL	NC	NC
cg02377589	NC	NC	NC
cg02377685	NC	NC	NC
cg02377690	VI	VI	VI
cg02377839	NC	NC	NC
cg02377900	NC	NC	NC
cg02377915	LD	NC	NC
cg02377941	NC	NC	NC
cg02377948	NC	NC	NC
cg02378006	NC	NC	NC
cg02378052	NC	NC	NC
cg02378183	LD	LD	LD
cg02378189	NC	NC	NC
cg02378194	NC	NC	NC
cg02378255	NC	NC	NC
cg02378269	LD	LD	NC
cg02378294	NC	NC	NC
cg02378329	NC	NC	NC
cg02378335	NC	NC	NC
cg02378491	NC	NC	NC
cg02378501	NC	NC	NC
cg02378506	NC	NC	NC
cg02378651	NC	NC	NC
cg02378663	NC	NC	NC
cg02378702	NC	NC	NC
cg02378756	NC	NC	NC
cg02378757	NC	NC	NC
cg02378763	NC	NC	NC
cg02378784	NC	NC	NC
cg02378847	NC	NC	NC
cg02379052	NC	NC	NC
cg02379079	NC	NC	NC
cg02379082	NC	NC	NC
cg02379116	NC	NC	NC
cg02379155	NC	NC	NC
cg02379174	NC	NC	NC
cg02379286	NC	NC	NC
cg02379333	NC	NC	NC
cg02379339	NC	NC	NC
cg02379360	NC	NC	NC
cg02379427	NC	NC	NC
cg02379533	NL	NL	NL
cg02379537	NC	NC	NC
cg02379540	NC	NC	NC
cg02379591	NC	NC	NC
cg02379618	NC	NC	NC
cg02379624	NC	NC	NC
cg02379642	NC	NC	NC
cg02379668	NC	NC	NC
cg02379684	NC	NC	NC
cg02379724	NC	NC	NC
cg02379764	NC	NC	NC
cg02379854	NC	NC	NC
cg02379856	NC	NC	NC
cg02379870	NC	NC	NC
cg02379973	NC	NC	NC
cg02380020	NC	NC	NC
cg02380025	NC	NC	NC
cg02380064	NC	NC	NC
cg02380068	NC	NC	NC
cg02380135	NC	NC	NC
cg02380151	NC	NC	NC
cg02380242	NC	NC	NC
cg02380278	NC	NC	NC
cg02380286	NC	NC	NC
cg02380334	NC	NC	NC
cg02380531	LI	LI	LI
cg02380535	NC	NC	NC
cg02380585	NC	NC	NC
cg02380595	LD	NC	NC
cg02380750	NC	NC	NC
cg02380751	NC	NC	NC
cg02380775	NC	NC	NC
cg02380802	NC	NC	NC
cg02380813	NC	NC	NC
cg02380821	NC	NC	NC
cg02380840	NC	NC	NC
cg02380914	NC	NC	NC
cg02380983	NC	NC	NC
cg02381009	NC	NC	NC
cg02381064	NC	NC	NC
cg02381172	NC	NC	NC
cg02381192	NC	NC	NC
cg02381227	NC	NC	NC
cg02381251	NC	NC	NC
cg02381317	NC	NC	NC
cg02381321	LD	LD	LD
cg02381354	NC	NC	NC
cg02381383	NC	NC	NC
cg02381385	NC	NC	NC
cg02381428	NC	NC	NC
cg02381468	NC	NC	NC
cg02381488	NC	NC	NC
cg02381521	NC	NC	NC
cg02381539	NC	NC	NC
cg02381551	NC	NC	NC
cg02381670	NC	NC	NC
cg02381687	NC	NC	NC
cg02381708	NC	NC	NC
cg02381739	NC	NC	NC
cg02381741	NC	NC	NC
cg02381767	NC	NC	NC
cg02381820	NC	NC	NC
cg02381853	NC	NC	NC
cg02381898	NC	NC	NC
cg02381935	NC	NC	NC
cg02381948	NC	NC	NC
cg02381965	NC	NC	NC
cg02382000	NC	NC	NC
cg02382016	NC	NC	NC
cg02382019	NC	NC	NC
cg02382037	NC	NC	NC
cg02382073	NC	NC	NC
cg02382090	NC	NC	NC
cg02382109	NC	NC	NC
cg02382160	NC	NC	NC
cg02382221	NC	NC	NC
cg02382320	NC	NC	NC
cg02382532	NC	NC	NC
cg02382666	NC	NC	NC
cg02382699	NC	NC	NC
cg02382706	NC	NC	NC
cg02382755	NC	NC	NC
cg02382773	NC	NC	NC
cg02382775	NC	NC	NC
cg02382795	NC	NC	NC
cg02383058	NC	NC	NC
cg02383089	NC	NC	NC
cg02383130	NC	NC	NC
cg02383154	NC	NC	NC
cg02383160	NC	NC	NC
cg02383173	NC	NC	NC
cg02383175	NC	NC	NC
cg02383227	NC	NC	NC
cg02383228	LD	LD	LD
cg02383285	NC	NC	NC
cg02383302	NC	NC	NC
cg02383368	NC	NC	NC
cg02383376	NC	NC	NC
cg02383399	NC	NC	NC
cg02383626	NC	NC	NC
cg02383631	NC	NC	NC
cg02383650	NC	NC	NC
cg02383651	NC	NC	NC
cg02383703	NC	NC	NC
cg02383707	NC	NC	NC
cg02383785	LI	LI	LI
cg02383978	NC	NC	NC
cg02384092	LD	LD	NC
cg02384122	NC	NC	NC
cg02384170	NC	NC	NC
cg02384175	NC	NC	NC
cg02384251	NC	NC	NC
cg02384255	NC	NC	NC
cg02384338	NC	NC	NC
cg02384481	LI	NC	NC
cg02384486	NC	NC	NC
cg02384501	NC	NC	NC
cg02384525	NC	NC	NC
cg02384530	NC	NC	NC
cg02384543	NC	NC	NC
cg02384546	NC	NC	NC
cg02384556	NC	NC	NC
cg02384565	NC	NC	NC
cg02384635	NC	NC	NC
cg02384682	NC	NC	NC
cg02384792	NC	NC	NC
cg02384811	NC	NC	NC
cg02384857	NC	NC	NC
cg02384859	NC	NC	NC
cg02384897	NC	NC	NC
cg02384911	NC	NC	NC
cg02384940	NC	NC	NC
cg02384967	NC	NC	NC
cg02384984	LD	NC	NC
cg02385001	NC	NC	NC
cg02385091	NC	NC	NC
cg02385099	NC	NC	NC
cg02385125	NC	NC	NC
cg02385153	NC	NC	NC
cg02385167	LI	LI	LI
cg02385173	NC	NC	NC
cg02385219	NC	NC	NC
cg02385230	NC	NC	NC
cg02385309	NC	NC	NC
cg02385411	NC	NC	NC
cg02385474	NC	NC	NC
cg02385501	NC	NC	NC
cg02385703	NL	LD	LD
cg02385710	NC	NC	NC
cg02385721	NC	NC	NC
cg02385723	NC	NC	NC
cg02385725	NC	NC	NC
cg02385739	NC	NC	NC
cg02385762	NC	NC	NC
cg02385783	NC	NC	NC
cg02385791	NC	NC	NC
cg02385809	NC	NC	NC
cg02385820	NC	NC	NC
cg02385840	NC	NC	NC
cg02385848	NC	NC	NC
cg02385908	NC	NC	NC
cg02385984	NC	NC	NC
cg02386155	NC	NC	NC
cg02386159	NC	NC	NC
cg02386183	NC	NC	NC
cg02386219	NC	NC	NC
cg02386244	NC	NC	NC
cg02386273	NC	NC	NC
cg02386293	NC	NC	NC
cg02386311	NC	NC	NC
cg02386353	NC	NC	NC
cg02386354	NC	NC	NC
cg02386403	NC	NC	NC
cg02386410	NC	NC	NC
cg02386416	NC	NC	NC
cg02386420	NC	NC	NC
cg02386575	NC	NC	NC
cg02386599	NC	NC	NC
cg02386604	NC	NC	NC
cg02386695	LD	LD	NC
cg02386725	NC	NC	NC
cg02386822	NC	NC	NC
cg02386859	NC	NC	NC
cg02386875	NC	NC	NC
cg02386916	NC	NC	NC
cg02386921	NC	NC	NC
cg02386957	NC	NC	NC
cg02386980	NC	NC	NC
cg02386983	NC	NC	NC
cg02386994	NC	NC	NC
cg02387010	NC	NC	NC
cg02387038	NC	NC	NC
cg02387056	NC	NC	NC
cg02387154	NC	NC	NC
cg02387182	NC	NC	NC
cg02387196	NC	NC	NC
cg02387244	NC	NC	NC
cg02387301	NC	NC	NC
cg02387326	NC	NC	NC
cg02387346	NC	NC	NC
cg02387366	NC	NC	NC
cg02387455	NC	NC	NC
cg02387474	NC	NC	NC
cg02387491	NC	NC	NC
cg02387554	NC	NC	NC
cg02387583	NC	NC	NC
cg02387613	NC	NC	NC
cg02387618	NC	NC	NC
cg02387639	NC	NC	NC
cg02387660	NC	NC	NC
cg02387679	NC	NC	NC
cg02387701	NC	NC	NC
cg02387744	NC	NC	NC
cg02387779	NC	NC	NC
cg02387803	LI	LI	NC
cg02387843	NC	NC	NC
cg02387854	NC	NC	NC
cg02387879	NC	NC	NC
cg02387946	NC	NC	NC
cg02387974	NC	NC	NC
cg02388054	NC	NC	NC
cg02388150	LI	LI	NC
cg02388245	NC	NC	NC
cg02388319	NC	NC	NC
cg02388378	NC	NC	NC
cg02388416	NC	NC	NC
cg02388468	NC	NC	NC
cg02388488	NC	NC	NC
cg02388495	NC	NC	NC
cg02388500	NC	NC	NC
cg02388511	NC	NC	NC
cg02388530	NC	NC	NC
cg02388568	NC	NC	NC
cg02388587	LD	NC	NC
cg02388603	NC	NC	NC
cg02388709	NC	NC	NC
cg02388718	NC	NC	NC
cg02388727	NC	NC	NC
cg02388783	NC	NC	NC
cg02388788	NC	NC	NC
cg02388849	NC	NC	NC
cg02388865	LI	LI	LI
cg02388882	NL	NL	NC
cg02388999	NC	NC	NC
cg02389040	NC	NC	NC
cg02389064	NC	NC	NC
cg02389067	NC	NC	NC
cg02389068	NC	NC	NC
cg02389091	NC	NC	NC
cg02389157	NC	NC	NC
cg02389180	NC	NC	NC
cg02389195	NC	NC	NC
cg02389228	NC	NC	NC
cg02389270	NC	NC	NC
cg02389292	NC	NC	NC
cg02389295	NC	NC	NC
cg02389317	NC	NC	NC
cg02389323	NC	NC	NC
cg02389505	NC	NC	NC
cg02389513	NC	NC	NC
cg02389555	NC	NC	NC
cg02389566	NC	NC	NC
cg02389569	NC	NC	NC
cg02389590	NC	NC	NC
cg02389617	NC	NC	NC
cg02389631	NC	NC	NC
cg02389634	NC	NC	NC
cg02389682	NC	NC	NC
cg02389743	NC	NC	NC
cg02389851	NC	NC	NC
cg02389931	NC	NC	NC
cg02389938	NC	NC	NC
cg02389942	NC	NC	NC
cg02389949	NC	LD	NC
cg02390103	NC	NC	NC
cg02390121	NC	NC	NC
cg02390145	NC	NC	NC
cg02390188	NC	NC	NC
cg02390209	LI	LI	LI
cg02390241	NC	NC	NC
cg02390267	NC	NC	LD
cg02390278	NC	NC	NC
cg02390319	NC	NC	NC
cg02390406	NC	NC	NC
cg02390408	NC	NC	NC
cg02390447	NC	NC	NC
cg02390509	NC	NC	NC
cg02390515	NC	NC	NC
cg02390561	NC	NC	NC
cg02390569	NC	NC	NC
cg02390588	NC	NC	NC
cg02390606	NC	NC	NC
cg02390637	NC	NC	NC
cg02390681	NC	NC	NC
cg02390715	NC	NC	NC
cg02390725	NC	NC	NC
cg02390806	NC	NC	NC
cg02390813	NC	NC	NC
cg02390853	NC	NC	NC
cg02390858	NC	NC	NC
cg02390947	NC	NC	NC
cg02390954	NC	NC	NC
cg02391023	NC	NC	NC
cg02391146	NC	NC	NC
cg02391239	NC	NC	NC
cg02391250	NC	NC	NC
cg02391338	NC	NC	NC
cg02391352	NC	NC	NC
cg02391387	NC	NC	NC
cg02391394	NC	NC	NC
cg02391432	NC	NC	NC
cg02391433	NC	NC	NC
cg02391441	NC	NC	NC
cg02391450	NC	NC	NC
cg02391505	NC	NC	NC
cg02391517	NC	NC	NC
cg02391526	NC	NC	NC
cg02391549	NC	NC	NC
cg02391633	NC	NC	NC
cg02391713	LI	LI	LI
cg02391757	NC	NC	NC
cg02391768	NC	NC	NC
cg02391906	LI	LI	LI
cg02391922	NC	NC	NC
cg02391982	NC	NC	NC
cg02392064	NC	NC	NC
cg02392075	NC	NC	NC
cg02392176	NC	NC	NC
cg02392224	NC	NC	NC
cg02392228	NC	NC	NC
cg02392248	NC	NC	NC
cg02392258	NC	NC	NC
cg02392278	NC	NC	NC
cg02392304	NC	NC	NC
cg02392395	NC	NC	NC
cg02392467	NC	NC	NC
cg02392492	NC	NC	NC
cg02392553	NC	NC	NC
cg02392575	NC	NC	NC
cg02392593	NC	NC	NC
cg02392619	NC	NC	NC
cg02392634	NC	NC	NC
cg02392667	NC	NC	NC
cg02392688	NC	NC	NC
cg02392724	NC	NC	NC
cg02392737	NC	NC	NC
cg02392774	NC	NC	NC
cg02392813	NC	NC	NC
cg02392818	NC	NC	NC
cg02392830	NC	NC	NC
cg02392835	NC	NC	NC
cg02392915	NC	NC	NC
cg02393091	NC	NC	NC
cg02393092	NC	NC	NC
cg02393097	NC	NC	NC
cg02393107	NC	NC	NC
cg02393114	NC	NC	NC
cg02393121	NC	NC	NC
cg02393156	NC	NC	NC
cg02393372	NC	NC	NC
cg02393378	NC	NC	NC
cg02393380	NC	NC	NC
cg02393428	NC	NC	NC
cg02393447	NC	NC	NC
cg02393470	NC	NC	NC
cg02393496	NC	NC	NC
cg02393525	NC	NC	NC
cg02393603	NC	NC	NC
cg02393606	NC	NC	NC
cg02393617	NC	NC	NC
cg02393699	NC	NC	NC
cg02393727	NC	NC	NC
cg02393756	NC	NC	NC
cg02393810	NC	NC	NC
cg02393845	NC	NC	NC
cg02393907	NC	NC	NC
cg02394098	NC	NC	NC
cg02394126	NC	NC	NC
cg02394186	NC	NC	NC
cg02394247	NC	NC	NC
cg02394249	NC	NC	NC
cg02394263	NC	NC	NC
cg02394305	NC	NC	NC
cg02394317	NC	NC	NC
cg02394395	NC	NC	NC
cg02394497	NC	NC	NC
cg02394506	NC	NC	NC
cg02394512	NC	NC	NC
cg02394556	NC	NC	NC
cg02394578	NC	NC	NC
cg02394601	LD	LD	LD
cg02394664	NC	NC	NC
cg02394701	NC	NC	NC
cg02394746	NC	NC	NC
cg02394908	NC	NC	NC
cg02394960	NC	NC	NC
cg02394978	NC	NC	NC
cg02394989	NC	NC	NC
cg02394998	NC	NC	NC
cg02395086	NC	NC	NC
cg02395088	NC	NC	NC
cg02395127	NC	NC	NC
cg02395171	NC	NC	NC
cg02395184	NC	NC	NC
cg02395245	NC	NC	NC
cg02395280	NC	NC	NC
cg02395326	NC	NC	NC
cg02395363	NC	NC	NC
cg02395396	NC	NC	NC
cg02395441	NC	NC	NC
cg02395479	NC	NC	NC
cg02395512	NC	NC	NC
cg02395567	NC	NC	NC
cg02395590	NC	NC	NC
cg02395637	NC	NC	NC
cg02395684	NC	NC	NC
cg02395768	NC	NC	NC
cg02395775	NC	NC	NC
cg02395779	NC	NC	NC
cg02395812	LD	LD	LD
cg02395819	NC	NC	NC
cg02395863	NC	NC	NC
cg02395917	NC	NC	NC
cg02395927	NC	NC	NC
cg02395965	NC	NC	NC
cg02395976	NC	NC	NC
cg02395981	NC	NC	NC
cg02395994	NC	NC	NC
cg02396009	NC	NC	NC
cg02396020	NC	NC	NC
cg02396040	NC	NC	NC
cg02396075	NC	NC	NC
cg02396076	NC	NC	NC
cg02396086	NC	NC	NC
cg02396116	LD	LD	NC
cg02396126	NC	NC	NC
cg02396143	NC	NC	NC
cg02396172	NC	NC	NC
cg02396224	NC	NC	NC
cg02396253	NC	NC	NC
cg02396312	NC	NC	NC
cg02396325	NC	NC	NC
cg02396354	NC	NC	NC
cg02396380	NC	NC	NC
cg02396496	NC	NC	NC
cg02396633	NC	NC	NC
cg02396668	NC	NC	NC
cg02396676	NC	NC	NC
cg02396703	NC	NC	NC
cg02396797	NC	NC	NC
cg02396836	NC	NC	NC
cg02396865	NC	NC	NC
cg02396868	NC	NC	NC
cg02396888	NC	NC	NC
cg02396944	NC	NC	NC
cg02396965	NC	NC	NC
cg02396982	NC	NC	NC
cg02396987	NC	NC	NC
cg02397064	NC	NC	NC
cg02397114	NC	NC	NC
cg02397124	NC	NC	NC
cg02397167	NC	NC	NC
cg02397176	NC	NC	NC
cg02397323	NC	NC	NC
cg02397499	NC	NC	NC
cg02397514	NC	NC	NC
cg02397571	NC	NC	NC
cg02397720	NC	NC	NC
cg02397727	NC	NC	NC
cg02397782	NC	NC	NC
cg02397893	NC	NC	NC
cg02397903	NC	NC	NC
cg02397934	NC	NC	NC
cg02398007	NC	NC	NC
cg02398045	NC	NC	NC
cg02398106	NC	NC	NC
cg02398191	NC	NC	NC
cg02398282	NC	NC	NC
cg02398319	NC	NC	NC
cg02398342	NC	NC	NC
cg02398355	NC	NC	NC
cg02398371	NC	NC	NC
cg02398432	NC	NC	NC
cg02398522	NC	NC	NC
cg02398612	NC	NC	NC
cg02398629	NC	NC	NC
cg02398663	NC	NC	NC
cg02398725	NC	NC	NC
cg02398785	NC	NC	NC
cg02398789	NC	NC	NC
cg02398947	NC	NC	NC
cg02398998	NC	NC	NC
cg02399008	NC	NC	NC
cg02399030	NC	NC	NC
cg02399044	NC	NC	NC
cg02399048	LD	LD	LD
cg02399098	NC	NC	NC
cg02399189	NC	NC	NC
cg02399233	NC	NC	NC
cg02399249	NC	NC	NC
cg02399263	NC	NC	NC
cg02399294	NC	NC	NC
cg02399313	NC	NC	NC
cg02399449	NC	NC	NC
cg02399455	NC	NC	NC
cg02399458	NC	NC	NC
cg02399464	NC	NC	NC
cg02399469	NC	NC	NC
cg02399492	NC	NC	NC
cg02399524	NC	NC	NC
cg02399645	NC	NC	NC
cg02399652	NC	NC	NC
cg02399713	NC	NC	NC
cg02399745	NC	NC	NC
cg02399746	NC	NC	NC
cg02399788	NC	NC	NC
cg02399900	NC	NC	NC
cg02399933	NC	NC	NC
cg02399947	NC	NC	NC
cg02400001	LD	LD	NC
cg02400092	NC	NC	NC
cg02400146	NC	NC	NC
cg02400211	NC	NC	NC
cg02400248	NC	NC	NC
cg02400308	NC	NC	NC
cg02400334	NC	NC	NC
cg02400370	NC	NC	NC
cg02400433	LI	LI	LI
cg02400449	NC	NC	NC
cg02400458	NC	NC	NC
cg02400474	NC	NC	NC
cg02400506	NC	NC	NC
cg02400530	NC	NC	NC
cg02400538	NC	NC	NC
cg02400572	NC	NC	NC
cg02400595	NC	NC	NC
cg02400611	NC	NC	NC
cg02400725	NC	NC	NC
cg02400735	NC	NC	NC
cg02400740	NC	NC	NC
cg02400751	NC	NC	NC
cg02400861	NC	NC	NC
cg02400942	NC	NC	NC
cg02400967	NC	NC	NC
cg02401040	NC	NC	NC
cg02401068	NC	NC	NC
cg02401078	NC	NC	NC
cg02401102	NC	NC	NC
cg02401112	NC	NC	NC
cg02401132	NC	NC	NC
cg02401149	NC	NC	NC
cg02401171	NC	NC	NC
cg02401235	NC	NC	NC
cg02401247	NC	NC	NC
cg02401267	NC	NC	NC
cg02401279	NC	NC	NC
cg02401399	NC	NC	NC
cg02401454	LI	NC	NC
cg02401556	NC	NC	NC
cg02401624	NC	NC	NC
cg02401627	NC	NC	NC
cg02401639	NC	NC	NC
cg02401722	NC	NC	NC
cg02401734	NC	NC	NC
cg02401749	NC	NC	NC
cg02401761	NC	NC	NC
cg02401789	NC	NC	NC
cg02401792	NC	NC	NC
cg02401926	NC	NC	NC
cg02401978	NL	NL	NC
cg02402024	NC	NC	NC
cg02402058	NC	NC	NC
cg02402071	NC	NC	NC
cg02402086	NC	NC	NC
cg02402091	LD	LD	LD
cg02402141	NC	NC	NC
cg02402150	LD	LD	LD
cg02402156	NC	NC	NC
cg02402209	NC	NC	NC
cg02402215	NC	NC	NC
cg02402274	NC	NC	NC
cg02402368	NC	NC	NC
cg02402423	NC	NC	NC
cg02402429	NC	NC	NC
cg02402436	NC	NC	NC
cg02402458	NC	NC	NC
cg02402467	NC	NC	NC
cg02402501	NC	NC	NC
cg02402539	NC	NC	NC
cg02402565	NC	NC	NC
cg02402587	NC	NC	NC
cg02402630	NC	NC	NC
cg02402637	NC	NC	NC
cg02402706	NC	NC	NC
cg02402740	NC	NC	NC
cg02402843	NC	NC	NC
cg02402882	NC	NC	NC
cg02402894	NC	NC	NC
cg02402914	NC	NC	NC
cg02403003	NC	NC	NC
cg02403031	NC	NC	NC
cg02403137	NC	NC	NC
cg02403144	NC	NC	NC
cg02403154	LI	LI	LI
cg02403171	NC	NC	NC
cg02403180	NC	NC	NC
cg02403198	NC	NC	NC
cg02403232	NC	NC	NC
cg02403239	NC	NC	NC
cg02403283	NC	NC	NC
cg02403288	NC	NC	NC
cg02403334	NC	NC	NC
cg02403363	NC	NC	NC
cg02403379	NC	NC	NC
cg02403395	NC	NC	NC
cg02403398	NC	NC	NC
cg02403412	NC	NC	NC
cg02403419	NC	NC	NC
cg02403502	NC	NC	NC
cg02403541	NC	NC	NC
cg02403883	NC	NC	NC
cg02403929	NC	NC	NC
cg02403931	NC	NC	NC
cg02404084	NC	NC	NC
cg02404138	NC	NC	NC
cg02404162	NC	NC	NC
cg02404197	NC	NC	NC
cg02404255	NC	NC	NC
cg02404263	NC	NC	NC
cg02404326	NC	NC	NC
cg02404349	NC	LI	NC
cg02404377	NC	NC	NC
cg02404400	NC	NC	NC
cg02404410	NC	NC	NC
cg02404484	NC	NC	NC
cg02404489	NC	NC	NC
cg02404564	NC	NC	NC
cg02404579	NC	NC	NC
cg02404670	NC	NC	NL
cg02404692	NC	NC	NC
cg02404720	NC	NC	NC
cg02404739	NC	NC	NC
cg02404795	NC	NC	NC
cg02404843	NC	NC	NC
cg02404846	NC	NC	NC
cg02404930	NC	NC	NC
cg02404933	NC	NC	NC
cg02404974	NC	NC	NC
cg02404997	NC	NC	NC
cg02405001	NC	NC	NC
cg02405003	NC	NC	NC
cg02405125	NC	NC	NC
cg02405128	NC	NC	NC
cg02405193	NC	NC	NC
cg02405211	NC	NC	NC
cg02405255	LD	LD	NC
cg02405301	NC	NC	NC
cg02405312	NC	NC	NC
cg02405318	NC	NC	NC
cg02405329	NC	NC	NC
cg02405394	NC	NC	NC
cg02405476	NC	NC	NC
cg02405503	NC	NC	NC
cg02405517	NC	NC	NC
cg02405530	NC	NC	NC
cg02405538	NC	NC	NC
cg02405598	NC	NC	NC
cg02405609	NC	NC	NC
cg02405662	NC	NC	NC
cg02405765	NC	NC	NC
cg02405812	NC	NC	NC
cg02405929	NC	NC	NC
cg02405932	NC	NC	NC
cg02406004	NC	NC	NC
cg02406032	NC	NC	NC
cg02406084	NC	NC	NC
cg02406092	LD	LD	LD
cg02406096	NC	NC	NC
cg02406098	NC	NC	NC
cg02406165	NC	NC	NC
cg02406234	NC	NC	NC
cg02406241	LD	NC	NC
cg02406248	NC	NC	NC
cg02406285	NC	NC	NC
cg02406300	NC	NC	NC
cg02406350	NC	NC	NC
cg02406430	NC	NC	NC
cg02406454	NC	NC	NC
cg02406469	NC	NC	NC
cg02406484	NC	NC	NC
cg02406543	NC	NC	NC
cg02407002	NC	NC	NC
cg02407032	NC	NC	NC
cg02407036	NC	NC	NC
cg02407048	NC	NC	NC
cg02407116	NC	NC	NC
cg02407203	NC	NC	NC
cg02407205	NC	NC	NC
cg02407222	LD	LD	LD
cg02407266	NC	NC	NC
cg02407325	NC	NC	NC
cg02407342	NC	NC	NC
cg02407372	NC	NC	NC
cg02407415	NC	NC	NC
cg02407493	NC	NC	NC
cg02407606	NC	NC	NC
cg02407638	NC	NC	NC
cg02407647	NC	NC	NC
cg02407708	NC	NC	NC
cg02407730	NC	NC	NC
cg02407746	NC	NC	NC
cg02407779	NC	NC	NC
cg02407785	NC	NC	NC
cg02407873	NC	NC	NC
cg02407876	NL	NC	NC
cg02408009	NC	NC	NC
cg02408038	LD	NC	NC
cg02408100	NC	NC	NC
cg02408103	NC	NC	NC
cg02408153	NC	NC	NC
cg02408187	NC	NC	NC
cg02408243	NC	NC	NC
cg02408248	NC	NC	NC
cg02408252	NC	NC	NC
cg02408298	NC	NC	NC
cg02408311	NC	NC	NC
cg02408313	NC	NC	NC
cg02408333	NC	NC	NC
cg02408356	NC	NC	NC
cg02408496	LD	NC	NC
cg02408532	LD	NC	NC
cg02408538	NC	NC	NC
cg02408601	NC	NC	NC
cg02408775	NC	NC	NC
cg02408850	NC	NC	NC
cg02408910	NC	NC	NC
cg02408952	NC	NC	NC
cg02409053	NC	NC	NC
cg02409090	NC	NC	NC
cg02409108	LI	LI	NC
cg02409125	NC	NC	NC
cg02409133	NC	NC	NC
cg02409177	NC	NC	NC
cg02409234	NC	NC	NC
cg02409344	NC	NC	NC
cg02409351	LI	LI	NC
cg02409364	NC	LD	LD
cg02409479	NC	NC	NC
cg02409722	NC	NC	NC
cg02409815	NC	NC	NC
cg02409826	NC	NC	NC
cg02409829	NC	NC	NC
cg02409878	NC	NC	NC
cg02409888	NC	NC	NC
cg02410174	NC	NC	NC
cg02410185	NC	NC	NC
cg02410241	NC	NC	NC
cg02410245	NC	NC	NC
cg02410304	NC	NC	NC
cg02410359	NC	NC	NC
cg02410410	NC	NC	NC
cg02410436	NC	NC	NC
cg02410468	NC	NC	NC
cg02410480	NC	NC	NC
cg02410504	NC	NC	NC
cg02410524	NC	NC	NC
cg02410538	NC	NC	NC
cg02410583	NC	NC	NC
cg02410754	NC	NC	NC
cg02410784	NC	NC	NC
cg02410801	NC	NC	NC
cg02410825	NC	NC	NC
cg02410860	NC	NC	NC
cg02410870	NC	NC	NC
cg02410887	NC	NC	NC
cg02410935	NC	NC	NC
cg02410959	NC	NC	NC
cg02411088	NC	NC	NC
cg02411275	NC	NC	NC
cg02411284	NC	NC	NC
cg02411351	NC	NC	NC
cg02411354	NC	NC	NC
cg02411375	NC	NC	NC
cg02411386	NC	NC	NC
cg02411387	NC	NC	NC
cg02411429	NC	NC	NC
cg02411443	NC	NC	NC
cg02411493	NC	NC	NC
cg02411502	NC	NC	NC
cg02411529	NC	NC	NC
cg02411582	NC	NC	NC
cg02411654	NC	NC	NC
cg02411663	NC	NC	NC
cg02411879	NC	NC	NC
cg02411895	NC	NC	NC
cg02411950	NC	NC	NC
cg02411961	NC	NC	NC
cg02411974	NC	NC	NC
cg02411995	NC	NC	NC
cg02412050	NC	NC	NC
cg02412072	NC	NC	NC
cg02412100	NC	NC	NC
cg02412103	NC	NC	NC
cg02412116	NC	NC	NC
cg02412169	NC	NC	NC
cg02412256	NC	NC	NC
cg02412270	VI	VI	NC
cg02412314	NC	NC	NC
cg02412346	LD	LD	LD
cg02412399	NC	NC	NC
cg02412450	NC	NC	NC
cg02412505	NC	NC	NC
cg02412527	NC	NC	NC
cg02412605	NC	NC	NC
cg02412615	NC	NC	NC
cg02412616	NL	NL	LD
cg02412628	NC	NC	NC
cg02412684	NC	NC	NC
cg02412803	LD	LD	NC
cg02412810	NC	NC	NC
cg02412918	NC	NC	NC
cg02412969	NC	NC	NC
cg02413040	NC	NC	NC
cg02413048	NC	NC	NC
cg02413092	NC	NC	NC
cg02413100	NC	NC	NC
cg02413149	NC	NC	NC
cg02413179	NC	NC	NC
cg02413187	NC	NC	NC
cg02413270	NC	NC	NC
cg02413285	NC	NC	NC
cg02413326	NC	NC	NC
cg02413470	NC	NC	NC
cg02413521	NC	NC	NC
cg02413627	NC	NC	NC
cg02413698	NC	NC	NC
cg02413761	NC	NC	NC
cg02413836	NC	NC	NC
cg02413850	NC	NC	NC
cg02413874	NC	NC	NC
cg02413902	NC	NC	NC
cg02413938	NC	NC	NC
cg02413974	NC	NC	NC
cg02413994	NC	NC	NC
cg02414034	NC	NC	NC
cg02414045	NC	NC	NC
cg02414175	NC	NC	NC
cg02414224	NC	NC	NC
cg02414231	NC	NC	NC
cg02414406	NC	NC	NC
cg02414499	NC	NC	NC
cg02414555	NC	NC	NC
cg02414586	NC	NC	NC
cg02414618	NC	NC	NC
cg02414648	NC	NC	NC
cg02414650	NC	NC	NC
cg02414710	NC	NC	NC
cg02414718	NC	NC	NC
cg02414742	NC	NC	NC
cg02414785	NC	NC	NC
cg02414795	NC	NC	NC
cg02414840	NC	NC	NC
cg02414871	NC	NC	NC
cg02414889	NC	NC	NC
cg02414909	NC	NC	NC
cg02414922	NC	NC	NC
cg02414980	NC	NC	NC
cg02414981	NC	NC	NC
cg02415020	NC	NC	NC
cg02415029	LD	LD	LD
cg02415051	NC	NC	NC
cg02415057	NC	NC	NC
cg02415125	NC	NC	NC
cg02415297	NC	NC	NC
cg02415341	NC	NC	NC
cg02415349	NC	NC	NC
cg02415431	NC	NC	NC
cg02415470	NC	NC	NC
cg02415491	NC	NC	NC
cg02415609	NC	NC	NC
cg02415617	NC	NC	NC
cg02415650	NC	NC	NC
cg02415651	NC	NC	NC
cg02415661	LD	NC	NC
cg02415717	NC	NC	NC
cg02415724	NC	VI	NC
cg02415746	NC	NC	NC
cg02415779	NC	NC	NC
cg02415808	NC	NC	NC
cg02415834	NC	NC	NC
cg02415897	NC	NC	NC
cg02415992	NC	NC	NC
cg02416034	NC	NC	NC
cg02416122	NC	NC	NC
cg02416168	NC	NC	NC
cg02416289	NC	NC	NC
cg02416333	NC	NC	NC
cg02416336	NC	NC	NC
cg02416361	NC	NC	NC
cg02416424	NC	NC	NC
cg02416498	NC	NC	NC
cg02416500	NC	NC	NC
cg02416505	NC	NC	NC
cg02416510	LI	NC	NC
cg02416536	NC	NC	NC
cg02416656	NC	NC	NC
cg02416716	NC	NC	NC
cg02416781	NC	NC	NC
cg02416801	NC	NC	NC
cg02416873	NC	NC	NC
cg02416947	NC	NC	NC
cg02416960	NC	NC	NC
cg02416964	NC	NC	NC
cg02416986	NC	NC	NC
cg02416993	NC	NC	NC
cg02417033	NC	NC	NC
cg02417084	NC	NC	NC
cg02417408	NC	LD	NC
cg02417427	NC	NC	NC
cg02417473	NC	NC	NC
cg02417514	NC	NC	NC
cg02417523	NC	NC	NC
cg02417553	NC	NC	NC
cg02417622	NC	NC	NC
cg02417659	NC	NC	NC
cg02417663	NC	NC	NC
cg02417684	NC	NC	NC
cg02417685	NC	NC	NC
cg02417838	NC	NC	NC
cg02417860	NC	NC	NC
cg02418025	VI	VI	VI
cg02418073	NC	NC	NC
cg02418134	NC	NC	NC
cg02418140	NC	NC	NC
cg02418175	NC	NC	NC
cg02418294	NC	NC	NC
cg02418306	NC	NC	NC
cg02418452	NC	NC	NC
cg02418475	NC	NC	NC
cg02418535	NC	NC	NC
cg02418625	NC	NC	NC
cg02418698	NC	NC	NC
cg02418793	NC	NC	NC
cg02418800	NC	NC	NC
cg02418856	NC	NC	NC
cg02418881	NC	NC	NC
cg02418899	NC	NC	NC
cg02418981	NC	NC	NC
cg02419104	NC	NC	NC
cg02419123	NC	NC	NC
cg02419211	NC	NC	NC
cg02419321	NC	NC	NC
cg02419362	NC	NC	NC
cg02419445	NC	NC	NC
cg02419562	NC	NC	NC
cg02419835	NC	NC	NC
cg02419900	NC	NC	NC
cg02419901	NC	NC	NC
cg02419919	NC	NC	NC
cg02419922	NC	NC	NC
cg02420024	NC	NC	NC
cg02420027	NC	NC	NC
cg02420054	NC	NC	NC
cg02420058	NC	NC	NC
cg02420069	NC	NC	NC
cg02420102	NC	NC	NC
cg02420128	NC	NC	NC
cg02420130	NC	NC	NC
cg02420133	NC	NC	NC
cg02420180	NC	NC	NC
cg02420316	NC	NC	NC
cg02420406	NC	NC	NC
cg02420480	NC	NC	NC
cg02420582	NC	NC	NC
cg02420617	LD	LD	NC
cg02420722	NC	NC	NC
cg02420850	NC	NC	NC
cg02420880	NC	NC	NC
cg02420886	NC	NC	NC
cg02420943	NC	NC	NC
cg02420966	NC	NC	NC
cg02420971	NC	NC	NC
cg02421008	NC	NC	NC
cg02421078	NC	NC	NC
cg02421172	NC	NC	NC
cg02421202	NC	NC	NC
cg02421207	NC	NC	NC
cg02421308	NC	NC	NC
cg02421383	NC	NC	NC
cg02421543	NC	NC	NC
cg02421553	NC	NC	NC
cg02421597	LI	LI	LI
cg02421646	LD	LD	LD
cg02421734	NC	NC	NC
cg02421946	NC	NC	NC
cg02421962	NC	NC	NC
cg02422171	NC	NC	NC
cg02422197	NC	NC	NC
cg02422265	NC	NC	NC
cg02422426	NC	NC	NC
cg02422603	NC	NC	NC
cg02422627	NC	NC	NC
cg02422689	NC	NC	NC
cg02422694	NC	NC	NC
cg02422812	NC	NC	NC
cg02422833	NC	NC	NC
cg02422847	NC	NC	NC
cg02422902	NC	NC	NC
cg02422997	NC	NC	NC
cg02423000	NC	NC	NC
cg02423014	NC	NC	NC
cg02423030	NC	NC	NC
cg02423064	LI	LI	NC
cg02423065	NC	NC	NC
cg02423080	NC	NC	NC
cg02423285	LD	NC	NC
cg02423318	NC	NC	NC
cg02423433	NC	NC	NC
cg02423446	NC	NC	NC
cg02423452	NC	NC	NC
cg02423471	NC	NC	NC
cg02423494	NC	NC	NC
cg02423496	NC	NC	NC
cg02423507	NC	NC	NC
cg02423534	NC	NC	NC
cg02423574	LD	LD	LD
cg02423587	LD	LD	NC
cg02423593	NC	NC	NC
cg02423610	NC	NC	NC
cg02423618	LD	NC	NC
cg02423659	NC	NC	NC
cg02423661	NC	NC	NC
cg02423711	NC	NC	NC
cg02423736	NC	NC	NC
cg02423740	NC	NC	NC
cg02423817	NC	NC	NC
cg02423866	NC	NC	NC
cg02423930	NC	NC	NC
cg02423982	NC	NC	NC
cg02424007	NC	NC	NC
cg02424101	NC	NC	NC
cg02424123	NC	NC	NC
cg02424179	NC	NC	NC
cg02424238	NC	NC	NC
cg02424494	NC	NC	NC
cg02424539	NC	NC	NC
cg02424637	NC	NC	NC
cg02424654	NC	NC	NC
cg02424687	NC	NC	NC
cg02424695	NC	NC	NC
cg02424715	NC	NC	NC
cg02424792	NC	NC	NC
cg02424835	NC	NC	NC
cg02424926	NC	NC	NC
cg02424985	NC	NC	NC
cg02424988	NC	NC	NC
cg02425089	NC	NC	NC
cg02425108	NC	NC	NC
cg02425140	NC	NC	NC
cg02425145	NC	NC	NC
cg02425257	NC	NC	NC
cg02425262	NC	NC	NC
cg02425263	NC	NC	NC
cg02425267	NC	NC	NC
cg02425367	NC	NC	NC
cg02425372	NC	NC	NC
cg02425387	NC	NC	NC
cg02425407	LD	LD	LD
cg02425416	NC	NC	NC
cg02425445	NC	NC	NC
cg02425511	NC	NC	NC
cg02425518	NC	NC	NC
cg02425568	NC	NC	NC
cg02425595	NC	NC	NC
cg02425644	NC	NC	NC
cg02425721	NC	NC	NC
cg02425729	NC	NC	NC
cg02425732	NC	NC	NC
cg02425741	NC	NC	NC
cg02425746	NC	NC	NC
cg02425886	NC	NC	NC
cg02426071	NC	NC	NC
cg02426072	NC	NC	NC
cg02426076	NC	NC	NC
cg02426093	NC	NC	NC
cg02426178	NC	NC	NC
cg02426343	NC	NC	NC
cg02426408	NC	NC	NC
cg02426410	NC	NC	NC
cg02426414	NC	NC	NC
cg02426464	NC	NC	NC
cg02426468	NC	NC	NC
cg02426611	NC	NC	NC
cg02426623	NC	NC	NC
cg02426645	NC	NC	NC
cg02426709	NC	NC	NC
cg02426836	NC	NC	NC
cg02426912	NC	NC	NC
cg02426940	NC	NC	NC
cg02426966	NC	NC	NC
cg02426999	NC	NC	NC
cg02427070	NC	NC	NC
cg02427112	NC	NC	NC
cg02427230	NC	NC	NC
cg02427266	NC	NC	NC
cg02427438	NC	NC	NC
cg02427468	NC	NC	NC
cg02427576	NC	NC	NC
cg02427764	NC	NC	NC
cg02427797	NC	NC	NC
cg02427830	NC	NC	NC
cg02427831	NC	LD	NC
cg02427926	NC	NC	NC
cg02427939	NC	NC	NC
cg02428056	NC	NC	NC
cg02428119	NC	NC	NC
cg02428178	NC	NC	NC
cg02428209	NC	NC	NC
cg02428265	NC	NC	NC
cg02428346	NC	NC	NC
cg02428350	NC	NC	NC
cg02428402	NC	NC	NC
cg02428506	NC	NC	NC
cg02428522	NC	NC	NC
cg02428532	NC	NC	NC
cg02428538	NC	NC	NC
cg02428643	NC	NC	NC
cg02428652	NC	NC	NC
cg02428746	NC	NC	NC
cg02428753	NC	NC	NC
cg02428792	NC	NC	NC
cg02428881	NC	NC	NC
cg02428906	NC	NC	NC
cg02428931	NC	NC	NC
cg02428941	NC	NC	NC
cg02429154	NC	NC	NC
cg02429393	NC	NC	NC
cg02429398	NC	NC	NC
cg02429459	NC	NC	NC
cg02429476	NC	NC	NC
cg02429508	NC	NC	NC
cg02429595	NC	NC	NC
cg02429622	NC	NC	NC
cg02429648	NC	NC	NC
cg02429656	NC	NC	NC
cg02429669	NC	NC	NC
cg02429674	NC	NC	NC
cg02429684	NC	NC	NC
cg02429945	NC	NC	NC
cg02430035	NC	NC	NC
cg02430039	NC	NC	NC
cg02430063	NC	NC	NC
cg02430089	NC	NC	NC
cg02430094	NC	NC	NC
cg02430138	NC	NC	NC
cg02430228	NC	NC	NC
cg02430305	NC	NC	NC
cg02430347	NC	NC	NC
cg02430348	NC	NC	NC
cg02430385	LI	NC	NC
cg02430413	NC	NC	NC
cg02430430	NC	NC	NC
cg02430497	NC	NC	NC
cg02430584	NC	NC	NC
cg02430675	NC	NC	NC
cg02430692	NC	NC	NC
cg02430695	NC	NC	NC
cg02430732	NC	NC	NC
cg02430758	NC	NC	NC
cg02430788	NC	NC	NC
cg02430797	LI	LI	NC
cg02430902	NC	NC	NC
cg02430935	LI	VI	NC
cg02431065	NC	NC	NC
cg02431089	NC	NC	NC
cg02431094	NC	NC	NC
cg02431098	NC	NC	NC
cg02431114	NC	NC	NC
cg02431139	NC	NC	NC
cg02431531	NC	NC	NC
cg02431562	NC	NC	NC
cg02431672	NC	NC	NC
cg02431687	NC	NC	NC
cg02431704	NC	NC	NC
cg02431732	NC	NC	NC
cg02431851	NC	NC	NC
cg02431866	NC	NC	NC
cg02431900	NC	NC	NC
cg02431964	NC	NC	NC
cg02431972	NC	NC	NC
cg02432040	NC	NC	NC
cg02432081	NC	NC	NC
cg02432107	NC	NC	NC
cg02432159	NC	NC	NC
cg02432267	NC	NC	NC
cg02432274	NC	NC	NC
cg02432280	NC	NC	NC
cg02432295	NC	NC	NC
cg02432444	NC	NC	NC
cg02432467	NC	NC	NC
cg02432487	NC	NC	NC
cg02432528	NC	NC	NC
cg02432532	NC	NC	NC
cg02432628	NC	NC	NC
cg02432860	NC	NC	NC
cg02432888	NC	NC	NC
cg02433018	NC	NC	NC
cg02433086	NC	NC	NC
cg02433107	NC	NC	NC
cg02433135	NC	NC	NC
cg02433148	NC	NC	NC
cg02433266	LD	NC	LD
cg02433272	NC	VI	VI
cg02433278	NC	NC	NC
cg02433304	NC	NC	NC
cg02433306	NC	NC	NC
cg02433458	NC	NC	NC
cg02433498	NC	NC	NC
cg02433515	NC	NC	NC
cg02433549	NC	NC	NC
cg02433564	NC	NC	NC
cg02433656	NC	NC	NC
cg02433671	NC	NC	NC
cg02433803	NC	NC	NC
cg02433807	NC	NC	NC
cg02433884	NC	NC	NC
cg02433905	NC	NC	NC
cg02433979	NC	NC	NC
cg02434007	NC	NC	NC
cg02434051	NC	NC	NC
cg02434125	NC	NC	NC
cg02434207	NC	NC	NC
cg02434224	NC	NC	NC
cg02434259	NC	NC	NC
cg02434267	NC	NC	NC
cg02434316	NC	NC	NC
cg02434357	NC	NC	NC
cg02434381	NC	NC	NC
cg02434428	NC	NC	NC
cg02434443	NC	NC	NC
cg02434541	NC	NC	NC
cg02434554	NC	NC	NC
cg02434606	NC	NC	NC
cg02434736	NC	NC	NC
cg02434860	NC	NC	NC
cg02434880	NC	NC	NC
cg02434996	NC	NC	NC
cg02435043	NC	NC	NC
cg02435083	NC	NC	NC
cg02435109	NC	NC	NC
cg02435191	NC	NC	NC
cg02435232	NC	NC	NC
cg02435252	NC	NC	NC
cg02435350	NC	NC	NC
cg02435396	NC	NC	NC
cg02435472	NC	NC	NC
cg02435495	NC	NC	NC
cg02435498	NC	NC	NC
cg02435525	NC	NC	NC
cg02435538	NC	NC	NC
cg02435573	NC	NC	NC
cg02435656	NC	NC	NC
cg02435734	NC	NC	NC
cg02435785	NC	NC	NC
cg02435812	NC	NC	NC
cg02435862	NC	NC	NC
cg02436004	NC	NC	NC
cg02436083	NC	NC	NC
cg02436098	LD	LD	LD
cg02436162	NC	NC	NC
cg02436212	NC	NC	NC
cg02436272	NC	NC	NC
cg02436349	NC	NC	NC
cg02436414	NC	NC	NC
cg02436616	NC	NC	NC
cg02436686	NC	NC	NC
cg02436788	NC	NC	NC
cg02436796	NC	NC	NC
cg02436969	NC	NC	NC
cg02437068	NC	NC	NC
cg02437089	NC	NC	NC
cg02437106	NC	NC	NC
cg02437119	NC	NC	NC
cg02437320	NC	NC	NC
cg02437368	NC	NC	NC
cg02437376	NC	NC	NC
cg02437406	LD	NC	NC
cg02437464	NC	NC	NC
cg02437493	NC	NC	NC
cg02437604	NC	NC	NC
cg02437766	NC	NC	NC
cg02437834	NC	NC	NC
cg02437921	NC	NC	NC
cg02438026	NC	NC	NC
cg02438107	NC	NC	NC
cg02438164	NC	NC	NC
cg02438181	NC	NC	NC
cg02438383	NC	NC	NC
cg02438408	NC	NC	NC
cg02438446	NC	NC	NC
cg02438477	NC	NC	NC
cg02438481	NC	NC	NC
cg02438545	LD	LD	LD
cg02438575	NC	NC	NC
cg02438591	NC	NC	NC
cg02438610	NC	NC	NC
cg02438611	NC	NC	NC
cg02438653	NC	NC	NC
cg02438801	NC	NC	NC
cg02438816	NC	NC	NC
cg02438837	NC	NC	NC
cg02439053	NC	NC	NC
cg02439066	NC	NC	NC
cg02439077	NC	NC	NC
cg02439189	LD	LD	NC
cg02439232	NC	NC	NC
cg02439266	NC	NC	NC
cg02439311	NC	NC	NC
cg02439374	NC	NC	NC
cg02439438	NC	NC	NC
cg02439483	NC	NC	NC
cg02439540	NC	NC	NC
cg02439778	NC	NC	NC
cg02439789	NC	NC	NC
cg02439907	NC	NC	NC
cg02440214	NC	NC	NC
cg02440268	NC	NC	NC
cg02440279	NC	NC	NC
cg02440282	NC	NC	NC
cg02440394	NC	NC	NC
cg02440408	NC	NC	NC
cg02440420	NC	NC	NC
cg02440512	NC	NC	NC
cg02440537	NC	NC	NC
cg02440562	NC	NC	NC
cg02440590	NC	NC	NC
cg02440658	LD	NC	NC
cg02440662	NC	LD	NC
cg02440668	NC	NC	NC
cg02440719	NC	NC	NC
cg02440791	NC	NC	NC
cg02440840	NC	NC	NC
cg02440872	NC	NC	NC
cg02440976	NC	NC	NC
cg02441015	NC	NC	NC
cg02441090	NC	NC	NC
cg02441103	NC	NC	NC
cg02441244	NC	NC	NC
cg02441296	NC	NC	NC
cg02441305	NC	NC	NC
cg02441374	NC	NC	NC
cg02441448	NC	NC	NC
cg02441467	NC	NC	NC
cg02441474	LI	LI	NC
cg02441556	NC	NC	NC
cg02441616	LD	LD	NC
cg02441618	NC	NC	NC
cg02441647	NC	NC	NC
cg02441711	NC	NC	NC
cg02441747	LI	LI	NC
cg02441765	NC	NC	NC
cg02441833	NC	NC	NC
cg02441892	NC	NC	NC
cg02441982	NC	NC	NC
cg02442222	NC	NC	NC
cg02442303	NC	NC	NC
cg02442412	NC	NC	NC
cg02442436	LI	LI	NC
cg02442501	NC	NC	NC
cg02442509	NC	NC	LI
cg02442526	NC	NC	NC
cg02442534	NC	NC	NC
cg02442607	NC	NC	NC
cg02442619	LD	NC	NC
cg02442630	NC	NC	NC
cg02442649	NC	NC	NC
cg02442745	NC	NC	NC
cg02442787	NC	NC	NC
cg02442900	NL	NC	NC
cg02443061	NC	NC	NC
cg02443062	NC	NC	NC
cg02443072	NC	NC	NC
cg02443089	NC	NC	NC
cg02443126	NC	NC	NC
cg02443129	NC	NC	NC
cg02443148	NC	NC	NC
cg02443162	NC	NC	NC
cg02443173	NC	NC	NC
cg02443306	NC	NC	NC
cg02443428	NC	NC	NC
cg02443467	NC	NC	NC
cg02443473	NC	NC	NC
cg02443483	NC	NC	NC
cg02443506	NC	NC	NC
cg02443583	NC	NC	NC
cg02443589	NC	NC	NC
cg02443626	NC	NC	NC
cg02443652	NC	NC	NC
cg02443658	NC	NC	NC
cg02443732	NC	NC	NC
cg02443816	NC	NC	NC
cg02443818	NC	NC	NC
cg02443847	NC	NC	NC
cg02443871	NC	NC	NC
cg02443940	NC	NC	NC
cg02443967	NC	NC	NC
cg02443994	NC	NC	NC
cg02444076	NC	NC	NC
cg02444156	NC	NC	NC
cg02444226	NC	NC	NC
cg02444243	NC	NC	NC
cg02444300	NC	NC	NC
cg02444305	NC	NC	NC
cg02444433	NC	NC	NC
cg02444464	NC	NC	NC
cg02444508	NC	NC	NC
cg02444596	NC	NC	NC
cg02444602	NC	NC	NC
cg02444664	NC	NC	NC
cg02444695	NC	NC	NC
cg02444715	NC	NC	NC
cg02444789	NC	NC	NC
cg02444795	NC	NC	NC
cg02444810	NC	NC	NC
cg02444889	NC	NC	NC
cg02444913	NC	NC	NC
cg02444928	NC	NC	NC
cg02444961	NC	NC	NC
cg02444978	NC	NC	NC
cg02444987	NC	NC	NC
cg02445042	NC	NC	NC
cg02445202	NC	NC	NC
cg02445210	NC	NC	NC
cg02445229	LD	LD	LD
cg02445282	NC	NC	NC
cg02445356	NC	NC	NC
cg02445421	NC	NC	NC
cg02445433	NC	NC	NC
cg02445447	NC	NC	NC
cg02445634	NC	NC	NC
cg02445653	NC	NC	NC
cg02445664	NC	NC	NC
cg02445720	NC	NC	NC
cg02445852	NC	NC	NC
cg02445892	NC	NC	NC
cg02445907	NC	NC	NC
cg02445909	NC	NC	NC
cg02445928	NC	NC	NC
cg02445968	NC	NC	NC
cg02445972	NC	NC	NC
cg02446003	NC	NC	NC
cg02446073	NC	NC	NC
cg02446080	NC	NC	NC
cg02446081	NC	NC	NC
cg02446095	NC	NC	NC
cg02446106	LI	LI	NC
cg02446151	NC	NC	NC
cg02446170	NC	NC	NC
cg02446225	NC	NC	NC
cg02446296	NC	NC	NC
cg02446309	NC	NC	NC
cg02446366	NC	NC	NC
cg02446378	NC	NC	NC
cg02446434	NC	NC	NC
cg02446441	NC	NC	NC
cg02446475	NC	NC	NC
cg02446478	NC	NC	NC
cg02446487	NC	NC	NC
cg02446647	LI	LI	LI
cg02446681	NC	NC	NC
cg02446744	NC	NC	NC
cg02446805	NC	NC	NC
cg02446814	NC	NC	NC
cg02446816	NC	NC	NC
cg02446871	NC	NC	NC
cg02446877	NC	NC	NC
cg02446878	NC	NC	NC
cg02446997	NC	NC	NC
cg02447095	NC	NC	NC
cg02447104	NL	NL	NL
cg02447115	NC	NC	NC
cg02447229	LI	LI	LI
cg02447268	NC	NC	NC
cg02447287	NC	NC	NC
cg02447295	NC	NC	NC
cg02447304	NC	NC	NC
cg02447314	NC	NC	NC
cg02447380	NC	NC	NC
cg02447446	NC	NC	NC
cg02447451	NC	VI	VI
cg02447462	NC	NC	NC
cg02447476	NC	NC	NC
cg02447488	NC	NC	NC
cg02447556	NC	NC	NC
cg02447557	NC	NC	NC
cg02447606	NC	NC	NC
cg02447620	NC	NC	NC
cg02447627	NC	NC	NC
cg02447638	NC	NC	NC
cg02447659	NC	NC	NC
cg02447728	NC	NC	NC
cg02447733	NC	NC	NC
cg02447779	NC	NC	NC
cg02447854	NC	NC	NC
cg02447879	NC	NC	NC
cg02447937	NC	NC	NC
cg02447958	NC	NC	NC
cg02448041	NL	NC	NC
cg02448222	NC	NC	NC
cg02448244	NC	NC	NC
cg02448254	NC	NC	NC
cg02448335	NC	NC	NC
cg02448381	NC	NC	NC
cg02448572	NC	NC	NC
cg02448665	NC	NC	NC
cg02448679	NC	NC	NC
cg02448685	NC	NC	NC
cg02448729	NC	NC	NC
cg02448735	NC	NC	NC
cg02448743	NL	NL	NL
cg02448788	NC	NC	NC
cg02448796	NC	NC	NC
cg02448805	NC	NC	NC
cg02448825	NC	NC	NC
cg02448858	NC	NC	NC
cg02449103	NC	NC	NC
cg02449147	NC	NC	NC
cg02449166	NC	NC	NC
cg02449178	NC	NC	NC
cg02449198	NC	NC	NC
cg02449202	NC	NC	NC
cg02449205	NC	NC	NC
cg02449225	NC	NC	NC
cg02449354	NC	NC	NC
cg02449373	NC	NC	NC
cg02449461	NC	NC	NC
cg02449561	NC	NC	NC
cg02449575	NC	NC	NC
cg02449608	NC	NC	NC
cg02449638	NC	NC	NC
cg02449678	NC	NC	NC
cg02449694	NC	NC	NC
cg02449762	NC	NC	NC
cg02449778	NC	NC	NC
cg02449821	NC	NC	NC
cg02449892	NC	NC	NC
cg02449975	NC	NC	NC
cg02449978	NC	NC	NC
cg02450004	NC	NC	NC
cg02450064	NC	NC	NC
cg02450089	NC	NC	NC
cg02450124	NC	NC	NC
cg02450164	LD	NC	NC
cg02450174	NC	NC	NC
cg02450219	NC	NC	NC
cg02450248	NC	NC	NC
cg02450267	NC	NC	NC
cg02450322	NC	NC	NC
cg02450335	NC	NC	NC
cg02450387	NC	NC	NC
cg02450563	NC	NC	NC
cg02450613	NC	NC	NC
cg02450646	NC	NC	NC
cg02450650	NC	NC	NC
cg02450725	NC	NC	NC
cg02450742	NC	NC	NC
cg02450785	NC	NC	NC
cg02450822	LD	NC	NC
cg02450828	NC	NC	NC
cg02450842	NC	NC	NC
cg02450866	NC	NC	NC
cg02450890	NC	NC	NC
cg02450959	NC	NC	NC
cg02451018	NC	NC	NC
cg02451052	NC	NC	NC
cg02451122	NC	NC	NC
cg02451291	NC	NC	NC
cg02451350	NC	NC	NC
cg02451362	NC	NC	NC
cg02451380	NC	NC	NC
cg02451443	NC	NC	NC
cg02451499	NC	NC	NC
cg02451502	NC	NC	NC
cg02451508	NC	NC	NC
cg02451516	NC	NC	NC
cg02451553	NC	NC	NC
cg02451568	NC	NC	NC
cg02451583	NC	NC	NC
cg02451670	NC	NC	NC
cg02451673	NC	NC	NC
cg02451691	NC	NC	NC
cg02451730	NC	NC	NC
cg02451774	NC	NC	NC
cg02451831	NC	NC	NC
cg02451866	NC	NC	NC
cg02451888	NC	NC	NC
cg02452102	NC	NC	NC
cg02452146	NC	NC	NC
cg02452187	NC	NC	NC
cg02452203	NC	NC	NC
cg02452253	NC	NC	NC
cg02452302	VI	VI	VI
cg02452310	NC	NC	NC
cg02452416	NC	NC	NC
cg02452418	NC	NC	NC
cg02452427	NC	NC	NC
cg02452491	NC	NC	NC
cg02452495	NC	NC	NC
cg02452500	LI	NC	NC
cg02452552	NC	NC	NC
cg02452585	NC	NC	NC
cg02452586	LI	LI	NC
cg02452627	NC	NC	NC
cg02452635	NC	NC	NC
cg02452639	NC	NC	NC
cg02452677	NC	NC	NC
cg02452688	NC	NC	NC
cg02452692	NC	NC	NC
cg02452695	NC	NC	NC
cg02452725	NC	NC	NC
cg02452757	NC	NC	NC
cg02452840	NC	NC	NC
cg02452944	NC	NC	NC
cg02452950	NC	NC	NC
cg02452966	NC	NC	NC
cg02452985	NC	NC	NC
cg02453013	NC	NC	NC
cg02453016	NC	NC	NC
cg02453046	NC	NC	NC
cg02453097	NC	NC	NC
cg02453134	NC	NC	NC
cg02453146	NC	NC	NC
cg02453208	NC	NC	NC
cg02453236	NC	NC	NC
cg02453252	NC	NC	NC
cg02453348	NC	NC	NC
cg02453462	LI	LI	LI
cg02453588	NC	NC	NC
cg02453591	NC	NC	NC
cg02453603	NC	NC	NC
cg02453653	NC	NC	NC
cg02453666	NC	NC	NC
cg02453698	NC	NC	NC
cg02453726	NC	NC	NC
cg02453779	NC	NC	NC
cg02453810	NC	NC	NC
cg02453812	NC	NC	NC
cg02453827	NC	NC	NC
cg02453919	NC	NC	NC
cg02453929	LD	LD	NC
cg02453975	NC	NC	NC
cg02454028	NC	NC	NC
cg02454053	NC	NC	NC
cg02454085	NC	NC	NC
cg02454131	NC	NC	NC
cg02454210	NC	NC	NC
cg02454220	NC	NC	NC
cg02454233	NC	NC	NC
cg02454264	NC	NC	NC
cg02454318	NC	NC	NC
cg02454364	NC	NC	NC
cg02454464	NC	NC	NC
cg02454476	LD	LD	LD
cg02454488	NC	NC	NC
cg02454501	NC	NC	NC
cg02454521	NC	NC	NC
cg02454526	NC	NC	NC
cg02454560	NC	NC	NC
cg02454595	NC	NC	NC
cg02454657	NC	NC	NC
cg02454669	NC	NC	NC
cg02454750	NC	NC	NC
cg02454802	NC	NC	NC
cg02454806	NC	NC	NC
cg02454877	NC	NC	NC
cg02454884	NC	NC	NC
cg02454885	NC	NC	NC
cg02454890	NC	NC	NC
cg02454910	NC	NC	NC
cg02454982	NC	NC	NC
cg02455013	NC	NC	NC
cg02455064	NC	NC	NC
cg02455203	NC	NC	NC
cg02455272	NC	NC	NC
cg02455346	NC	NC	NC
cg02455383	NC	NC	NC
cg02455391	NC	NC	NC
cg02455392	NC	NC	NC
cg02455397	NC	NC	NC
cg02455446	NC	NC	NC
cg02455453	NC	NC	NC
cg02455471	NC	NC	NC
cg02455501	NC	NC	NC
cg02455703	NC	NC	NC
cg02455706	NC	NC	NC
cg02455709	NC	NC	NC
cg02455723	NC	NC	NC
cg02455773	NC	NC	NC
cg02455792	NC	NC	NC
cg02455797	NC	NC	NC
cg02455803	NC	NC	NC
cg02455827	NC	NC	NC
cg02455836	NC	NC	NC
cg02456003	NC	NC	NC
cg02456062	NC	NC	NC
cg02456074	NC	NC	NC
cg02456087	LI	LI	LI
cg02456095	NC	NC	NC
cg02456126	NC	NC	NC
cg02456218	NC	NC	NC
cg02456219	NC	NC	NC
cg02456226	NC	NC	NC
cg02456288	LI	LI	LI
cg02456292	NC	NC	NC
cg02456406	NC	NC	NC
cg02456418	NC	NC	NC
cg02456426	NC	NC	NC
cg02456521	NC	NC	NC
cg02456552	NC	NC	NC
cg02456621	NC	NC	NC
cg02456675	NC	NC	NC
cg02456757	NC	NC	NC
cg02456782	NC	NC	NC
cg02456791	NC	NC	NC
cg02456804	NC	NC	NC
cg02456896	NC	NC	NC
cg02456922	NC	NC	NC
cg02456934	NC	NC	NC
cg02456944	NC	NC	NC
cg02456962	NC	NC	NC
cg02456964	NC	NC	NC
cg02456981	NC	NC	NC
cg02456998	NC	NC	NC
cg02457145	NC	NC	NC
cg02457207	NC	NC	NC
cg02457282	NC	NC	NC
cg02457308	NC	NC	NC
cg02457310	NC	NC	NC
cg02457319	NC	NC	NC
cg02457460	NC	NC	NC
cg02457501	NC	NC	NC
cg02457541	NC	NC	NC
cg02457554	NC	NC	NC
cg02457611	NC	NC	NC
cg02457623	NC	NC	NC
cg02457644	NC	NC	NC
cg02457680	NC	NC	NC
cg02457683	NC	NC	NC
cg02457742	NL	VI	VI
cg02457750	NC	VI	VI
cg02457781	NC	NC	NC
cg02457826	NC	NC	NC
cg02458053	NC	NC	NC
cg02458062	NC	NC	NC
cg02458065	NC	NC	NC
cg02458088	NC	NC	NC
cg02458113	NC	NC	NC
cg02458141	NC	NC	NC
cg02458152	NC	NC	NC
cg02458188	NC	NC	NC
cg02458198	NC	NC	NC
cg02458208	NC	NC	NC
cg02458237	NC	NC	NC
cg02458292	NC	NC	NC
cg02458318	NC	NC	NC
cg02458337	NC	NC	NC
cg02458348	NC	NC	NC
cg02458384	NC	NC	NC
cg02458436	NC	NC	NC
cg02458483	NC	NC	NC
cg02458517	NC	NC	NC
cg02458521	NC	NC	NC
cg02458554	NC	NC	NC
cg02458632	NC	NC	NC
cg02458642	NC	NC	NC
cg02458689	NC	NC	NC
cg02458785	NC	NC	NC
cg02458812	NL	NC	NC
cg02458846	NC	NC	NC
cg02458882	NC	NC	NC
cg02458904	NC	NC	NC
cg02458929	NC	NC	NC
cg02458945	NC	NC	NC
cg02458997	NC	NC	NC
cg02459042	NC	NC	NC
cg02459086	NC	NC	NC
cg02459120	NC	NC	NC
cg02459163	NC	NC	NC
cg02459271	NC	NC	NC
cg02459292	NC	NC	NC
cg02459375	NC	NC	NC
cg02459389	NC	NC	NC
cg02459401	NC	NC	NC
cg02459416	NC	NC	NC
cg02459447	NC	NC	NC
cg02459469	NC	NC	NC
cg02459519	NC	NC	NC
cg02459537	NC	NC	NC
cg02459543	NC	NC	NC
cg02459555	NC	NC	NC
cg02459557	NC	NC	NC
cg02459604	NC	NC	NC
cg02459613	NC	NC	NC
cg02459694	NC	NC	NC
cg02459787	NC	NC	NC
cg02459859	NC	NC	NC
cg02459866	NC	NC	NC
cg02459936	NC	NC	NC
cg02459951	NC	NC	NC
cg02459971	NC	NC	NC
cg02460018	NC	NC	NC
cg02460074	NC	NC	NC
cg02460120	NC	NC	NC
cg02460223	NC	NC	NC
cg02460251	NC	NC	NC
cg02460303	NC	NC	NC
cg02460336	NC	NC	NC
cg02460342	NC	NC	NC
cg02460349	NC	NC	NC
cg02460426	NC	NC	NC
cg02460440	NC	NC	NC
cg02460622	NC	NC	NC
cg02460652	NC	NC	NC
cg02460656	NC	NC	NC
cg02460791	NC	NC	NC
cg02460794	NC	NC	NC
cg02460812	NC	NC	NC
cg02460870	NC	NC	NC
cg02460935	NC	NC	NC
cg02460953	NC	NC	NC
cg02460997	NC	NC	NC
cg02461011	NC	NC	NC
cg02461054	NC	NC	NC
cg02461114	NC	NC	NC
cg02461205	NC	NC	NC
cg02461226	NC	NC	NC
cg02461240	NC	NC	NC
cg02461262	NC	NC	NC
cg02461269	NC	NC	NC
cg02461295	NC	NC	NC
cg02461341	NC	NC	NC
cg02461342	NC	NC	NC
cg02461388	NC	NC	NC
cg02461391	NC	NC	NC
cg02461406	NL	NC	NC
cg02461417	NC	NC	NC
cg02461502	NC	NC	NC
cg02461627	NL	NC	NC
cg02461690	NC	NC	NC
cg02461727	NC	NC	NC
cg02461739	NC	NC	NC
cg02461767	LD	LD	NC
cg02461776	NC	NC	NC
cg02461806	NC	NC	NC
cg02461863	NC	NC	NC
cg02461883	NC	NC	NC
cg02461939	NC	NC	NC
cg02461956	NC	NC	NC
cg02461980	NC	NC	NC
cg02462015	NC	NC	NC
cg02462065	NC	NC	NC
cg02462081	NC	NC	NC
cg02462194	LD	LD	NC
cg02462195	NC	NC	NC
cg02462252	NC	NC	NC
cg02462282	NC	NC	NC
cg02462326	NC	NC	NC
cg02462338	NC	NC	NC
cg02462353	NC	NC	NC
cg02462374	NC	NC	NC
cg02462382	NC	NC	NC
cg02462396	NC	NC	NC
cg02462416	LD	LD	LD
cg02462443	NC	NC	NC
cg02462487	NC	NC	NC
cg02462499	NC	NC	NC
cg02462519	NC	NC	NC
cg02462547	NC	NC	NC
cg02462569	NC	NC	NC
cg02462661	NC	NC	NC
cg02462761	NC	NC	NC
cg02462783	NC	NC	NC
cg02462818	NC	NC	NC
cg02462820	NC	NC	NC
cg02462837	NC	NC	NC
cg02462853	NC	NC	NC
cg02462868	NC	NC	NC
cg02462904	NC	NC	NC
cg02462912	NC	NC	NC
cg02462941	NC	NC	NC
cg02462962	NC	NC	NC
cg02463022	NC	NC	NC
cg02463037	NC	NC	NC
cg02463057	NC	NC	NC
cg02463103	NC	NC	NC
cg02463135	NC	NC	NC
cg02463137	NC	NC	NC
cg02463166	NC	NC	NC
cg02463253	NC	NC	NC
cg02463329	NC	NC	NC
cg02463418	LI	LI	NC
cg02463440	NC	NC	NC
cg02463478	NC	NC	NC
cg02463485	NC	NC	NC
cg02463494	NC	NC	NC
cg02463498	NC	NC	NC
cg02463513	NC	NC	NC
cg02463555	NC	NC	NC
cg02463578	NC	NC	NC
cg02463727	NC	NC	NC
cg02463791	NC	NC	NC
cg02463869	NC	NC	NC
cg02463911	NC	NC	NC
cg02463970	NC	NC	NC
cg02463988	NC	NC	NC
cg02464093	NC	NC	NC
cg02464098	NC	NC	NC
cg02464112	NC	NC	NC
cg02464123	NC	NC	NC
cg02464338	NC	NC	NC
cg02464357	NC	NC	NC
cg02464519	NC	NC	NC
cg02464551	NC	NC	NC
cg02464555	NC	NC	NC
cg02464563	NC	NC	NC
cg02464593	NC	NC	NC
cg02464608	NC	NC	NC
cg02464665	NC	NC	NC
cg02464699	NC	NC	NC
cg02464757	NC	NC	NC
cg02464768	NC	NC	NC
cg02464821	NC	NC	NC
cg02464822	NC	NC	NC
cg02464823	NC	NC	NC
cg02464866	NC	NC	NC
cg02464883	NC	NC	NC
cg02464901	NC	NC	NC
cg02464912	NC	NC	NC
cg02464974	NC	NC	NC
cg02464979	NC	NC	NC
cg02465027	NC	NC	NC
cg02465068	NC	NC	NC
cg02465086	NC	NC	NC
cg02465122	NC	NC	NC
cg02465215	NC	NC	NC
cg02465266	NC	NC	NC
cg02465278	NC	NC	NC
cg02465282	NC	NC	NC
cg02465295	NC	NC	NC
cg02465374	NC	NC	NC
cg02465404	NC	NC	NC
cg02465427	NC	NC	NC
cg02465433	NC	NC	NC
cg02465542	NC	NC	NC
cg02465598	NC	NC	NC
cg02465715	NC	NC	NC
cg02465761	NC	NC	NC
cg02465859	NC	NC	NC
cg02465887	NC	NC	NC
cg02465949	NC	NC	NC
cg02465979	NC	NC	NC
cg02465993	NC	NC	NC
cg02466008	NC	NC	NC
cg02466113	NC	NC	NC
cg02466136	NC	NC	NC
cg02466152	NC	NC	NC
cg02466190	NC	NC	NC
cg02466246	NC	NC	NC
cg02466311	NC	NC	NC
cg02466321	NC	NC	NC
cg02466349	NC	NC	NC
cg02466382	NC	NC	NC
cg02466397	NC	NC	NC
cg02466440	NC	NC	NC
cg02466544	NC	NC	NC
cg02466572	LI	NC	NC
cg02466588	NC	NC	NC
cg02466597	NC	NC	NC
cg02466617	NC	NC	NC
cg02466711	NC	NC	NC
cg02466728	NC	NC	NC
cg02466749	NC	NC	NC
cg02466798	NC	NC	NC
cg02466801	NC	NC	NC
cg02466830	NC	NC	NC
cg02466839	NC	NC	NC
cg02466847	NC	NC	NC
cg02466918	NC	NC	NC
cg02466924	NC	NC	NC
cg02466926	NC	NC	NC
cg02466947	VI	VI	VI
cg02466984	NC	NC	NC
cg02467012	NC	NC	NC
cg02467024	NC	NC	NC
cg02467054	NC	NC	NC
cg02467076	NC	NC	NC
cg02467092	LD	NC	NC
cg02467236	NC	NC	NC
cg02467288	NC	NC	NC
cg02467382	NC	NC	NC
cg02467392	NC	NC	NC
cg02467407	NC	NC	NC
cg02467425	NC	NC	NC
cg02467435	NC	NC	NC
cg02467449	NC	NC	NC
cg02467518	NC	NC	NC
cg02467537	NC	NC	NC
cg02467602	NC	NC	NC
cg02467641	NC	NC	NC
cg02467646	NC	NC	NC
cg02467735	NC	NC	NC
cg02467765	NC	NC	NC
cg02467794	NC	NC	NC
cg02467825	NC	NC	NC
cg02467891	NC	NC	NC
cg02467899	NC	NC	NC
cg02467956	NC	NC	NC
cg02468108	NC	NC	NC
cg02468121	NC	NC	NC
cg02468154	NC	NC	NC
cg02468230	NC	NC	NC
cg02468250	NC	NC	NC
cg02468316	NC	NC	NC
cg02468417	NC	NC	NC
cg02468435	NC	NC	NC
cg02468470	NC	NC	NC
cg02468551	NC	NC	NC
cg02468593	NC	NC	NC
cg02468625	NC	NC	NC
cg02468643	NC	NC	NC
cg02468649	NC	NC	NC
cg02468728	NC	NC	NC
cg02468770	NC	NC	NC
cg02468821	NC	NC	NC
cg02468886	NC	NC	NC
cg02468966	NC	NC	NC
cg02469035	NC	NC	NC
cg02469095	NC	NC	NC
cg02469105	NC	NC	NC
cg02469199	NC	NC	NC
cg02469210	NC	NC	NC
cg02469297	NC	NC	NC
cg02469347	NC	NC	NC
cg02469356	NC	NC	NC
cg02469385	NC	NC	NC
cg02469445	NC	NC	NC
cg02469457	NC	NC	NC
cg02469487	NC	NC	NC
cg02469537	NC	NC	NC
cg02469601	NC	NC	NC
cg02469607	NC	NC	NC
cg02469790	NC	NC	NC
cg02469838	NC	NC	NC
cg02469871	LI	NC	NC
cg02469909	NC	LI	NC
cg02469916	NC	NC	NC
cg02469967	NC	NC	NC
cg02469978	NC	NC	NC
cg02470008	NC	NC	NC
cg02470039	NC	NC	NC
cg02470043	NC	NC	NC
cg02470045	NC	NC	NC
cg02470124	NC	NC	NC
cg02470179	NC	NC	NC
cg02470267	NC	NC	NC
cg02470287	NC	NC	NC
cg02470373	NC	NC	NC
cg02470440	NC	NC	NC
cg02470521	NC	NC	NC
cg02470565	NC	NC	NC
cg02470587	NC	NC	NC
cg02470625	NC	NC	NC
cg02470690	NC	NC	NC
cg02470697	NC	NC	NC
cg02470722	NC	NC	NC
cg02470736	NC	NC	NC
cg02470738	NC	NC	NC
cg02470777	NC	NC	NC
cg02470788	NC	NC	NC
cg02470851	NC	NC	NC
cg02470858	NC	NC	NC
cg02470872	NC	NC	NC
cg02470874	NC	NC	LD
cg02470959	NC	NC	NC
cg02471007	NC	NC	NC
cg02471028	NC	NC	NC
cg02471179	NC	NC	NC
cg02471183	NC	NC	NC
cg02471243	NC	NC	NC
cg02471248	NC	NC	NC
cg02471280	NC	NC	NC
cg02471284	NC	NC	NC
cg02471310	NC	NC	NC
cg02471319	NC	NC	NC
cg02471337	NC	NC	NC
cg02471453	NC	NC	NC
cg02471507	NC	NC	NC
cg02471512	NC	NC	NC
cg02471587	NC	NC	NC
cg02471632	NC	NC	NC
cg02471658	NC	NC	NC
cg02471771	NC	NC	NC
cg02471778	NC	NC	NC
cg02471784	NC	NC	NC
cg02471848	NC	NC	NC
cg02471897	NC	NC	NC
cg02471915	NC	NC	NC
cg02471987	NC	NC	NC
cg02471993	NC	NC	NC
cg02472018	NC	NC	NC
cg02472030	NC	NC	NC
cg02472076	NC	NC	NC
cg02472220	LD	LD	NC
cg02472264	NC	NC	NC
cg02472291	NC	NC	NC
cg02472348	NC	NC	NC
cg02472379	NC	NC	NC
cg02472397	NC	NC	NC
cg02472401	NC	NC	NC
cg02472414	NC	NC	NC
cg02472486	NC	NC	NC
cg02472499	NC	NC	NC
cg02472543	NC	NC	NC
cg02472646	NC	NC	NC
cg02472751	NC	NC	NC
cg02472809	NC	NC	NC
cg02472818	NC	NC	NC
cg02472825	NC	NC	NC
cg02472859	NC	NC	NC
cg02473035	NC	NC	NC
cg02473053	NC	NC	NC
cg02473084	NC	NC	NC
cg02473103	NC	NC	NC
cg02473123	NC	NC	NC
cg02473195	NC	NC	NC
cg02473237	NC	NC	NC
cg02473254	NC	NC	NC
cg02473287	NC	NC	NC
cg02473288	NC	NC	NC
cg02473327	NC	NC	NC
cg02473350	NC	NC	NC
cg02473395	NC	NC	NC
cg02473439	NC	NC	NC
cg02473460	NC	NC	NC
cg02473540	NC	NC	NC
cg02473594	NC	NC	NC
cg02473600	NC	NC	NC
cg02473606	NC	NC	NC
cg02473680	NC	NC	NC
cg02473687	NC	NC	NC
cg02473736	NC	NC	NC
cg02473781	NC	NC	NC
cg02473847	NC	NC	NC
cg02473889	NC	NC	NC
cg02473953	NC	NC	NC
cg02474076	NC	NC	NC
cg02474109	NC	NC	NC
cg02474116	NC	NC	NC
cg02474193	NC	NC	NC
cg02474195	NC	NC	NC
cg02474265	NC	NC	NC
cg02474460	NC	NC	NC
cg02474542	NC	NC	NC
cg02474567	NC	NC	NC
cg02474578	NC	NC	NC
cg02474600	NC	NC	NC
cg02474625	NC	NC	NC
cg02474627	NC	NC	NC
cg02474628	NC	NC	NC
cg02474710	NC	NC	NC
cg02474712	NC	NC	NC
cg02474731	NC	NC	NC
cg02474799	NC	NC	NC
cg02474926	NC	NC	NC
cg02474972	NC	NC	NC
cg02475197	NC	NC	NC
cg02475236	NC	NC	NC
cg02475276	NC	NC	NC
cg02475283	NC	NC	NC
cg02475301	NC	NC	NC
cg02475374	NC	NC	NC
cg02475377	NC	NC	NC
cg02475391	NC	NC	NC
cg02475416	NC	NC	NC
cg02475474	NC	NC	NC
cg02475539	NC	NC	NC
cg02475600	NC	NC	NC
cg02475629	NC	NC	NC
cg02475666	NC	NC	NC
cg02475675	NC	NC	NC
cg02475695	NC	NC	NC
cg02475699	NC	NC	NC
cg02475740	NC	NC	NC
cg02475750	NC	NC	NC
cg02475834	NC	NC	NC
cg02475871	NC	NC	NC
cg02475902	NC	NC	NC
cg02475948	NC	NC	NC
cg02476028	NC	NC	NC
cg02476040	NC	NC	NC
cg02476190	NC	NC	NC
cg02476270	NC	NC	NC
cg02476339	NC	NC	NC
cg02476442	NC	NC	NC
cg02476461	NC	NC	NC
cg02476510	NC	NC	NC
cg02476532	NC	NC	NC
cg02476580	NC	NC	NC
cg02476619	NC	LD	NC
cg02476628	NC	NC	NC
cg02476669	NC	NC	NC
cg02476671	NC	NC	NC
cg02476708	NC	NC	NC
cg02476723	NC	NC	NC
cg02476756	NC	NC	NC
cg02476865	NC	NC	NC
cg02476987	NC	NC	NC
cg02477126	NC	NC	NC
cg02477165	NC	NC	NC
cg02477175	NC	NC	NC
cg02477218	NC	NC	NC
cg02477246	NC	NC	NC
cg02477299	NC	NC	NC
cg02477305	NC	NC	NC
cg02477354	NC	NC	NC
cg02477365	NC	NC	NC
cg02477380	NC	NC	NC
cg02477448	NC	NC	NC
cg02477523	NC	NC	NC
cg02477548	NC	NC	NC
cg02477579	NC	NC	NC
cg02477603	NC	NC	NC
cg02477677	NC	NC	NC
cg02477714	NC	NC	NC
cg02477834	NC	NC	NC
cg02477877	NC	NC	NC
cg02477931	NC	NC	NC
cg02478023	NC	NC	NC
cg02478035	NC	NC	NC
cg02478149	LD	LD	NC
cg02478231	NC	NC	NC
cg02478265	NC	NC	NC
cg02478349	NC	NC	NC
cg02478380	NC	NC	NC
cg02478409	NC	NC	NC
cg02478520	NC	NC	NC
cg02478589	LD	LD	LD
cg02478603	NC	NC	NC
cg02478617	NC	NC	NC
cg02478708	NC	NC	NC
cg02478721	NC	NC	NC
cg02478731	NC	NC	NC
cg02478762	NC	NC	NC
cg02478789	NC	NC	NC
cg02478828	NC	NC	NC
cg02478829	NC	NC	NC
cg02478836	NC	NC	NC
cg02478892	NC	NC	NC
cg02478907	NC	NC	NC
cg02478956	NC	NC	NC
cg02478991	NC	NC	NC
cg02479022	NC	NC	NC
cg02479036	NC	NC	NC
cg02479081	NC	NC	NC
cg02479147	NC	NC	NC
cg02479162	NC	NC	NC
cg02479196	NC	NC	NC
cg02479211	NC	NC	NC
cg02479278	NC	NC	NC
cg02479299	NC	NC	NC
cg02479473	NC	NC	NC
cg02479497	NC	NC	NC
cg02479575	LI	NC	LI
cg02479626	NC	NC	NC
cg02479656	NC	NC	NC
cg02479744	NC	NC	NC
cg02479755	NC	NC	NC
cg02479773	NC	NC	NC
cg02479785	NC	NC	NC
cg02479789	NC	NC	NC
cg02479816	NC	NC	NC
cg02479842	NC	NC	NC
cg02479871	NC	NC	NC
cg02479904	NC	NC	NC
cg02479906	NC	NC	NC
cg02479939	NC	NC	NC
cg02479949	NC	NC	NC
cg02479986	NC	NC	NC
cg02480104	NC	NC	NC
cg02480144	NL	NC	NC
cg02480174	NC	NC	NC
cg02480199	NC	NC	NC
cg02480298	NC	NC	NC
cg02480320	NC	NC	NC
cg02480397	NC	NC	NC
cg02480405	NC	NC	NC
cg02480412	NC	NC	NC
cg02480416	NC	NC	NC
cg02480489	NC	NC	NC
cg02480610	NC	NC	NC
cg02480666	NC	NC	NC
cg02480675	NC	NC	NC
cg02480685	NC	NC	NC
cg02480696	NC	NC	NC
cg02480772	NC	NC	NC
cg02480835	NC	NC	NC
cg02480842	NC	NC	NC
cg02480867	NC	NC	NC
cg02481000	NC	NC	NC
cg02481073	NC	NC	NC
cg02481111	NC	NC	NC
cg02481153	NC	NC	NC
cg02481256	NC	NC	NC
cg02481307	LD	LD	LD
cg02481451	NC	NC	NC
cg02481497	NC	NC	NC
cg02481498	NC	NC	NC
cg02481528	LD	LD	NC
cg02481588	LD	LD	NC
cg02481619	NC	NC	NC
cg02481642	LD	LD	LD
cg02481666	NC	NC	NC
cg02481669	NC	NC	NC
cg02481697	NC	NC	NC
cg02481714	NC	NC	NC
cg02481741	NC	NC	NC
cg02481767	NC	NC	NC
cg02481778	NC	NC	NC
cg02481789	VI	VI	VI
cg02481842	NC	NC	NC
cg02481848	NC	NC	NC
cg02481870	NC	NC	NC
cg02481918	NC	NC	NC
cg02481934	NC	NC	NC
cg02481950	NC	NC	NC
cg02481956	NC	NC	NC
cg02482001	NC	NC	NC
cg02482029	NC	NC	NC
cg02482035	NC	NC	NC
cg02482042	NC	NC	NC
cg02482096	NC	NC	NC
cg02482159	NC	NC	NC
cg02482218	LI	LI	LI
cg02482240	NC	NC	NC
cg02482279	NC	NC	NC
cg02482288	NC	NC	NC
cg02482387	NC	NC	NC
cg02482438	NC	NC	NC
cg02482460	NC	NC	NC
cg02482566	NC	NC	NC
cg02482571	NC	NC	NC
cg02482603	NL	NC	NC
cg02482614	NC	NC	NC
cg02482690	NC	NC	NC
cg02482699	NC	NC	NC
cg02482700	NC	NC	NC
cg02482730	LI	LI	NC
cg02482927	NC	NC	NC
cg02482968	NC	NC	NC
cg02483058	NC	NC	NC
cg02483101	NC	NC	NC
cg02483128	NC	NC	NC
cg02483200	NC	NC	NC
cg02483271	NC	NC	NC
cg02483449	NC	NC	NC
cg02483462	NC	NC	NC
cg02483484	NC	NC	NC
cg02483487	NC	NC	NC
cg02483529	NC	NC	NC
cg02483554	NC	NC	NC
cg02483576	NC	NC	NC
cg02483593	VI	VI	VI
cg02483596	NC	NC	NC
cg02483626	NC	NC	NC
cg02483641	NC	NC	NC
cg02483661	NC	NC	NC
cg02483701	NC	NC	NC
cg02483735	NC	NC	NC
cg02483891	NC	NC	NC
cg02483931	NC	NC	NC
cg02483943	NC	NC	NC
cg02484047	NC	NC	NC
cg02484111	NC	NC	NC
cg02484119	NC	NC	NC
cg02484135	NC	NC	NC
cg02484210	NC	NC	NC
cg02484234	NC	NC	NC
cg02484269	NC	NC	NC
cg02484274	NC	NC	NC
cg02484303	NC	NC	NC
cg02484307	NC	NC	NC
cg02484335	NC	NC	NC
cg02484337	NC	NC	NC
cg02484342	NC	NC	NC
cg02484352	NC	NC	NC
cg02484391	NC	NC	NC
cg02484411	NC	NC	NC
cg02484453	NC	NC	NC
cg02484455	NC	NC	NC
cg02484469	NC	NC	NC
cg02484476	NC	NC	NC
cg02484491	NC	NC	NC
cg02484511	NC	NC	NC
cg02484562	NC	NC	NC
cg02484611	NC	NC	NC
cg02484633	NC	NC	NC
cg02484640	NC	NC	NC
cg02484673	NC	NC	NC
cg02484708	NC	NC	NC
cg02484723	NC	NC	NC
cg02484745	NC	NC	NC
cg02484746	NC	NC	NC
cg02484774	NC	NC	NC
cg02484843	NC	NC	NC
cg02484850	NC	NC	NC
cg02484886	NC	NC	NC
cg02485003	NC	NC	NC
cg02485044	NC	NC	NC
cg02485092	NC	NC	NC
cg02485200	NC	NC	NC
cg02485236	NC	NC	NC
cg02485295	NC	NC	NC
cg02485328	NC	NC	NC
cg02485345	NC	NC	NC
cg02485348	NC	NC	NC
cg02485360	NC	NC	NC
cg02485389	NC	NC	NC
cg02485410	NC	NC	NC
cg02485462	NC	NC	NC
cg02485479	NC	NC	NC
cg02485491	NC	NC	NC
cg02485588	NC	NC	NC
cg02485597	NC	NC	NC
cg02485605	NC	NC	NC
cg02485629	NL	NL	NL
cg02485697	NC	NC	NC
cg02485729	NC	NC	NC
cg02485741	NC	NC	NC
cg02485922	LD	LD	NC
cg02485963	NC	NC	NC
cg02486052	NC	NC	NC
cg02486114	NC	NC	NC
cg02486127	NC	NC	NC
cg02486145	NC	NC	NC
cg02486181	NC	NC	NC
cg02486209	NC	NC	NC
cg02486259	NC	NC	NC
cg02486302	NC	NC	NC
cg02486351	NC	NC	NC
cg02486415	NC	NC	NC
cg02486421	NC	NC	NC
cg02486425	NC	NC	NC
cg02486428	NC	NC	NC
cg02486497	NC	NC	NC
cg02486513	NC	NC	NC
cg02486545	NC	NC	NC
cg02486558	LD	NC	NC
cg02486618	NC	NC	NC
cg02486646	NC	NC	NC
cg02486737	NC	NC	NC
cg02486750	LD	LD	NC
cg02486756	NC	NC	NC
cg02486796	NC	NC	NC
cg02486837	NC	NC	NC
cg02486845	NC	NC	NC
cg02486855	NL	NC	NC
cg02486893	NC	NC	NC
cg02486904	NC	NC	NC
cg02487020	NC	NC	NC
cg02487026	NC	NC	NC
cg02487061	NL	NC	NC
cg02487088	NC	NC	NC
cg02487130	LI	LI	NC
cg02487202	NC	NC	NC
cg02487233	NC	NC	NC
cg02487239	NC	NC	NC
cg02487269	NC	NC	NC
cg02487331	NC	NC	NC
cg02487422	NC	NC	NC
cg02487452	NC	NC	NC
cg02487453	LI	LI	NC
cg02487491	NC	NC	NC
cg02487499	NC	NC	NC
cg02487629	NC	NC	NC
cg02487654	NC	NC	NC
cg02487667	NC	NC	NC
cg02487712	LD	NC	NC
cg02487767	NC	NC	NC
cg02487809	NC	NC	NC
cg02487823	NC	NC	NC
cg02487842	NL	NC	NC
cg02487851	NC	NC	NC
cg02487930	NC	NC	NC
cg02487987	NC	NC	NC
cg02488051	NC	NC	NC
cg02488145	NC	NC	NC
cg02488202	NC	NC	NC
cg02488227	NC	NC	NC
cg02488288	NC	NC	NC
cg02488299	NC	NC	NC
cg02488326	NC	NC	NC
cg02488383	NC	NC	NC
cg02488409	NC	NC	NC
cg02488573	NC	NC	NC
cg02488653	NC	NC	NC
cg02488763	NC	NC	NC
cg02488833	LD	LD	NC
cg02488870	NC	NC	NC
cg02488871	NC	NC	NC
cg02488878	NC	NC	NC
cg02488887	NC	NC	NC
cg02488942	LI	LI	LI
cg02488983	NC	NC	NC
cg02488995	NC	NC	NC
cg02489006	NC	NC	NC
cg02489059	NC	NC	NC
cg02489094	NC	NC	NC
cg02489108	NC	NC	NC
cg02489219	NC	LD	NC
cg02489228	NC	NC	NC
cg02489245	NC	NC	NC
cg02489377	NC	NC	NC
cg02489427	NC	NC	NC
cg02489438	NC	NC	NC
cg02489443	NC	NC	NC
cg02489478	NC	NC	NC
cg02489492	NC	NC	NC
cg02489493	NC	NC	NC
cg02489552	NC	NC	NC
cg02489685	NC	NC	NC
cg02489738	NC	NC	NC
cg02489769	NC	NC	NC
cg02489772	NC	NC	NC
cg02489864	NC	NC	NC
cg02489908	LI	LI	LI
cg02489956	NC	NC	NC
cg02489958	NC	NC	NC
cg02489968	NC	NC	NC
cg02490024	NC	NC	NC
cg02490034	NC	NC	NC
cg02490102	NC	NC	NC
cg02490185	NC	NC	NC
cg02490189	NC	NC	NC
cg02490228	NC	NC	NC
cg02490253	NC	NC	NC
cg02490453	NC	NC	NC
cg02490460	NC	NC	NC
cg02490516	NC	NC	NC
cg02490561	NC	NC	NC
cg02490582	NC	NC	NC
cg02490589	NC	NC	NC
cg02490659	NC	NC	NC
cg02490678	NC	NC	NC
cg02490719	NC	NC	NC
cg02490736	NC	NC	NC
cg02490847	VI	NC	NC
cg02490907	NC	NC	NC
cg02490920	LD	LD	LD
cg02490942	NC	NC	NC
cg02490989	LI	LI	NC
cg02490994	NC	NC	NC
cg02491012	NC	NC	NC
cg02491017	NC	NC	NC
cg02491119	NC	NC	NC
cg02491138	NC	NC	NC
cg02491234	LD	LD	NC
cg02491276	NC	NC	NC
cg02491310	NC	LD	NC
cg02491385	NC	NC	NC
cg02491457	NC	NC	NC
cg02491476	NC	NC	NC
cg02491557	NC	NC	NC
cg02491628	NC	NC	NC
cg02491692	NC	NC	NC
cg02491696	NC	NC	NC
cg02491759	NC	NC	NC
cg02491767	NC	NC	NC
cg02491794	NC	NC	NC
cg02491802	NC	NC	NC
cg02491871	LI	LI	NC
cg02491878	NC	NC	NC
cg02491905	NC	NC	NC
cg02491912	NC	NC	NC
cg02491938	NC	NC	NC
cg02491957	NC	NC	NC
cg02492042	NC	NC	NC
cg02492094	NC	NC	NC
cg02492115	NC	NC	NC
cg02492133	NC	NC	NC
cg02492143	NC	NC	NC
cg02492165	NC	NC	NC
cg02492170	NC	NC	NC
cg02492205	NC	NC	NC
cg02492207	NC	NC	NC
cg02492273	NC	NC	NC
cg02492280	NC	NC	NC
cg02492410	NC	NC	NC
cg02492479	NC	NC	NC
cg02492559	NC	NC	NC
cg02492678	NC	NC	NC
cg02492708	NC	NC	NC
cg02492759	NC	NC	NC
cg02492778	NC	NC	NC
cg02492799	NC	NC	NC
cg02492808	NC	NC	NC
cg02492818	NC	NC	NC
cg02492843	LD	LD	LD
cg02492873	NC	NC	NC
cg02492907	NC	NC	NC
cg02492918	NL	NC	NC
cg02492920	NC	NC	NC
cg02492946	NC	LD	LD
cg02493040	NC	NC	NC
cg02493084	NC	NC	NC
cg02493153	NC	NC	NC
cg02493176	NC	NC	NC
cg02493211	NC	NC	NC
cg02493260	NC	NC	NC
cg02493290	NC	NC	NC
cg02493318	NC	NC	NC
cg02493364	NC	NC	NC
cg02493440	NC	NC	NC
cg02493486	NC	NC	NC
cg02493487	NC	NC	NC
cg02493489	NC	NC	NC
cg02493512	NC	NC	NC
cg02493524	VI	VI	VI
cg02493544	NC	NC	NC
cg02493602	NC	NC	NC
cg02493604	NC	NC	NC
cg02493614	NC	NC	NC
cg02493644	LI	LI	NC
cg02493740	NC	NC	NC
cg02493798	NC	NC	NC
cg02493846	NC	NC	NC
cg02493892	NC	NC	NC
cg02493904	NC	NC	NC
cg02493905	NC	NC	NC
cg02493930	NC	NC	NC
cg02493939	NC	NC	NC
cg02493947	NC	NC	NC
cg02494004	NC	NC	NC
cg02494021	NC	NC	NC
cg02494066	LD	LD	LD
cg02494101	NC	NC	NC
cg02494117	NC	NC	NC
cg02494150	NC	NC	NC
cg02494152	NC	NC	NC
cg02494239	NC	NC	NC
cg02494246	NC	NC	NC
cg02494278	NC	NC	NC
cg02494279	NC	NC	NC
cg02494368	NC	NC	NC
cg02494512	NC	NC	NC
cg02494549	NC	NC	NC
cg02494572	NC	NC	NC
cg02494582	NC	NC	NC
cg02494584	NC	NC	NC
cg02494593	NC	NC	NC
cg02494664	NC	NC	NC
cg02494781	NC	NC	NC
cg02494945	LI	LI	NC
cg02494999	NC	NC	NC
cg02495064	NC	NC	NC
cg02495149	NC	NC	NC
cg02495208	NC	NC	NC
cg02495250	NC	NC	NC
cg02495298	NC	NC	NC
cg02495310	LI	LI	LI
cg02495395	NC	NC	NC
cg02495413	NC	NC	NC
cg02495415	NC	NC	NC
cg02495552	NC	NC	NC
cg02495569	NC	NC	NC
cg02495604	LI	LI	NC
cg02495620	NC	NC	NC
cg02495646	NC	NC	NC
cg02495670	NC	NC	NC
cg02495680	NC	NC	NC
cg02495767	NC	NC	NC
cg02495823	LI	LI	LI
cg02495851	NC	NC	NC
cg02495853	NC	NC	NC
cg02495935	NC	NC	NC
cg02495949	NC	NC	NC
cg02495971	NC	NC	NC
cg02496111	NC	NC	NC
cg02496223	NC	NC	NC
cg02496234	NC	NC	NC
cg02496256	NC	NC	NC
cg02496295	NC	NC	NC
cg02496313	NC	NC	NC
cg02496377	NC	NC	NC
cg02496392	NC	NC	NC
cg02496728	NC	NC	NC
cg02496730	NC	NC	NC
cg02496808	NC	NC	NC
cg02497019	NC	NC	NC
cg02497046	NC	NC	NC
cg02497130	NC	NC	NC
cg02497175	NC	NC	NC
cg02497258	NC	NC	NC
cg02497414	NC	NC	NC
cg02497428	NC	NC	NC
cg02497444	NC	NC	NC
cg02497486	NC	NC	NC
cg02497489	NC	NC	NC
cg02497494	NC	NC	NC
cg02497507	NC	NC	NC
cg02497558	NC	NC	NC
cg02497559	NC	NC	NC
cg02497584	NC	NC	NC
cg02497700	NC	NC	NC
cg02497737	LD	LD	LD
cg02497747	LI	LI	NC
cg02497758	LI	NC	NC
cg02497783	NC	NC	NC
cg02497830	NC	NC	NC
cg02497868	NC	NC	NC
cg02497898	NC	NC	NC
cg02497921	NC	NC	NC
cg02498063	NC	NC	NC
cg02498072	NC	NC	NC
cg02498179	NC	NC	NC
cg02498206	NC	NC	NC
cg02498207	NC	NC	NC
cg02498211	NC	NC	NC
cg02498227	NC	NC	NC
cg02498268	NC	NC	NC
cg02498311	NC	NC	NC
cg02498334	NC	NC	NC
cg02498439	NC	NC	NC
cg02498441	NC	NC	NC
cg02498544	NC	NC	NC
cg02498579	NC	NC	NC
cg02498602	NC	NC	NC
cg02498682	NC	NC	NC
cg02498702	NC	NC	NC
cg02498708	NC	NC	NC
cg02498873	NC	NC	NC
cg02498927	NC	NC	NC
cg02498983	NC	NC	NC
cg02499104	NC	NC	NC
cg02499121	NC	NC	NC
cg02499139	NC	NC	NC
cg02499214	NC	NC	NC
cg02499281	NC	NC	NC
cg02499315	NC	NC	NC
cg02499409	NC	NC	NC
cg02499494	NC	NC	NC
cg02499548	NC	NC	NC
cg02499553	NC	NC	NC
cg02499576	NC	NC	NC
cg02499583	NC	NC	NC
cg02499608	NC	NC	NC
cg02499669	NC	NC	NC
cg02499678	NC	NC	NC
cg02499737	NC	NC	NC
cg02499768	NC	NC	NC
cg02499814	NC	NC	NC
cg02499843	NC	NC	NC
cg02499923	NC	NC	NC
cg02499925	NC	NC	NC
cg02499945	NC	NC	NC
cg02499967	NC	NC	NC
cg02499974	NC	NC	NC
cg02500042	NC	NC	NC
cg02500075	NC	NC	NC
cg02500152	NC	NC	NC
cg02500195	VI	VI	VI
cg02500201	NC	NC	NC
cg02500231	NC	NC	NC
cg02500267	NC	NC	NC
cg02500392	NC	NC	NC
cg02500533	NC	NC	NC
cg02500691	NC	NC	NC
cg02500712	NC	NC	NC
cg02500748	NC	NC	NC
cg02500806	NC	NC	NC
cg02500844	NC	NC	NC
cg02500883	NC	NC	NC
cg02500917	NC	NC	NC
cg02500990	LD	LD	LD
cg02501086	NC	NC	NC
cg02501094	NC	NC	NC
cg02501127	NC	NC	NC
cg02501155	NC	NC	NC
cg02501182	NC	NC	NC
cg02501186	NC	NC	NC
cg02501187	NC	NC	NC
cg02501261	NC	NC	NC
cg02501365	NC	NC	NC
cg02501410	NC	NC	NC
cg02501418	NC	NC	NC
cg02501421	NC	NC	NC
cg02501423	NC	NC	NC
cg02501463	NC	NC	NC
cg02501473	NC	NC	NC
cg02501479	NC	NC	NC
cg02501489	NC	NC	NC
cg02501498	NC	NC	NC
cg02501544	NC	NC	NC
cg02501592	NC	NC	NC
cg02501714	NC	NC	NC
cg02501715	NC	NC	NC
cg02501746	NC	NC	NC
cg02501767	NC	NC	NC
cg02501773	NC	NC	NC
cg02501779	LI	LI	NC
cg02501827	NC	NC	NC
cg02501880	NC	NC	NC
cg02501882	NC	NC	NC
cg02501905	NC	NC	NC
cg02501911	NC	NC	NC
cg02501929	NC	NC	NC
cg02502014	NC	NC	NC
cg02502061	NC	NC	NC
cg02502132	NC	NC	NC
cg02502233	NC	NC	NC
cg02502243	NC	NC	NC
cg02502307	NC	NC	NC
cg02502361	NC	NC	NC
cg02502449	NC	NC	NC
cg02502679	NC	NC	NC
cg02502704	NC	NC	NC
cg02502739	NC	NC	NC
cg02502743	NC	NC	NC
cg02502786	NC	NC	NC
cg02502789	NC	NC	NC
cg02503058	NC	NC	NC
cg02503117	NC	NC	NC
cg02503159	NC	NC	NC
cg02503257	NC	NC	NC
cg02503299	NC	NC	NC
cg02503303	NC	NC	NC
cg02503332	NC	NC	NC
cg02503376	LD	LD	LD
cg02503395	NC	NC	NC
cg02503462	NC	NC	NC
cg02503501	NC	NC	NC
cg02503609	NC	NC	NC
cg02503633	NC	NC	NC
cg02503646	NC	NC	NC
cg02503744	NC	NC	NC
cg02503796	NC	NC	NC
cg02503824	NC	NC	NC
cg02503850	NC	NC	NC
cg02503933	NC	NC	NC
cg02503970	NC	NC	NC
cg02503981	NC	NC	NC
cg02504025	NC	NC	NC
cg02504061	NC	NC	NC
cg02504206	NC	NC	NC
cg02504211	NC	NC	NC
cg02504226	NC	NC	NC
cg02504229	NC	NC	NC
cg02504313	NC	NC	NC
cg02504326	NC	NC	NC
cg02504353	NC	NC	NC
cg02504384	NC	NC	NC
cg02504416	NC	NC	NC
cg02504457	NC	NC	NC
cg02504465	NC	NC	NC
cg02504489	NC	NC	NC
cg02504505	NC	NC	NC
cg02504541	NC	NC	NC
cg02504608	NC	NC	NC
cg02504690	NC	NC	NC
cg02504716	NC	NC	NC
cg02504820	NC	NC	NC
cg02504868	NC	NC	NC
cg02504956	NC	NC	NC
cg02505002	NC	NC	NC
cg02505015	NC	NC	NC
cg02505042	NC	NC	NC
cg02505087	NC	NC	NC
cg02505117	NC	NC	NC
cg02505120	NC	NC	NC
cg02505121	NC	NC	NC
cg02505177	NC	NC	NC
cg02505192	LI	NC	NC
cg02505225	NC	NC	NC
cg02505267	NC	NC	NC
cg02505296	NC	NC	NC
cg02505407	NC	NC	NC
cg02505409	NC	NC	NC
cg02505454	NC	NC	NC
cg02505534	NC	NC	NC
cg02505554	NC	NC	NC
cg02505674	NC	NC	NC
cg02505676	NC	NC	NC
cg02505681	NC	NC	NC
cg02505689	NC	NC	NC
cg02505728	NC	NC	NC
cg02505749	NC	NC	NC
cg02505812	NC	NC	NC
cg02505827	NC	NC	NC
cg02505862	NC	NC	NC
cg02505871	NC	NC	NC
cg02505918	NC	NC	NC
cg02505943	NC	NC	NC
cg02505956	NC	NC	NC
cg02506043	NC	NC	NC
cg02506053	NC	NC	NC
cg02506060	NC	NC	NC
cg02506226	NC	NC	NC
cg02506227	NC	NC	NC
cg02506248	NC	NC	NC
cg02506275	NC	NC	NC
cg02506324	NC	NC	NC
cg02506353	NC	NC	NC
cg02506360	NC	NC	NC
cg02506374	NC	NC	NC
cg02506421	NC	NC	NC
cg02506426	NC	NC	NC
cg02506501	NC	NC	NC
cg02506531	NC	NC	NC
cg02506578	NC	NC	NC
cg02506606	NC	NC	NC
cg02506647	NC	NC	NC
cg02506673	NC	NC	NC
cg02506695	NC	NC	NC
cg02506717	LD	LD	LD
cg02506753	NC	NC	NC
cg02506875	NC	NC	NC
cg02506896	NC	NC	NC
cg02506908	NC	NC	NC
cg02506923	NC	NC	NC
cg02507002	NC	NC	NC
cg02507033	NC	NC	NC
cg02507167	NC	NC	NC
cg02507175	NC	NC	NC
cg02507181	NC	NC	NC
cg02507214	NC	NC	NC
cg02507246	NC	NC	NC
cg02507296	NC	NC	NC
cg02507347	NC	NC	NC
cg02507439	NC	NC	NC
cg02507455	LD	LD	LD
cg02507480	NC	NC	NC
cg02507556	NC	NC	NC
cg02507657	NC	NC	NC
cg02507665	NC	NC	NC
cg02507726	NC	NC	NC
cg02507810	NC	NC	NC
cg02507889	NC	NC	NC
cg02508008	NC	NC	NC
cg02508204	NC	NC	NC
cg02508210	NC	NC	NC
cg02508229	NC	NC	NC
cg02508341	NC	NC	NC
cg02508438	NC	NC	NC
cg02508455	NC	NC	NC
cg02508461	LI	NC	NC
cg02508478	NC	NC	NC
cg02508567	NC	NC	NC
cg02508618	NC	NC	NC
cg02508651	NC	NC	NC
cg02508656	NC	NC	NC
cg02508664	NC	NC	NC
cg02508684	NC	NC	NC
cg02508741	NC	NC	NC
cg02508743	NC	NC	NC
cg02508770	NC	NC	NC
cg02508818	NC	NC	NC
cg02508848	NC	NC	NC
cg02508881	NC	NC	NC
cg02508994	NC	NC	NC
cg02509000	NC	NC	NC
cg02509009	NC	NC	NC
cg02509021	NC	NC	NC
cg02509027	NC	NC	NC
cg02509086	NC	NC	NC
cg02509300	NC	NC	NC
cg02509320	NC	NC	NC
cg02509338	NC	NC	NC
cg02509370	NC	NC	NC
cg02509569	NC	NC	NC
cg02509647	NC	NC	NC
cg02509745	NC	NC	NC
cg02509804	NC	NC	NC
cg02509825	LI	LI	LI
cg02509894	NL	NC	NC
cg02509917	NC	NC	NC
cg02509943	NC	NC	NC
cg02509979	NC	NC	NC
cg02509985	NC	NC	NC
cg02510044	NC	NC	NC
cg02510091	NC	NC	NC
cg02510157	NC	NC	NC
cg02510164	NC	NC	NC
cg02510185	NC	NC	NC
cg02510267	NC	NC	NC
cg02510299	NC	NC	NC
cg02510335	NC	NC	NC
cg02510388	NC	NC	NC
cg02510428	NC	NC	NC
cg02510453	NC	NC	NC
cg02510467	NC	NC	NC
cg02510471	NC	NC	NC
cg02510519	NC	NC	NC
cg02510618	NC	NC	NC
cg02510729	NC	NC	NC
cg02510802	NC	NC	NC
cg02510809	NC	NC	NC
cg02510853	LI	LI	LI
cg02511140	NC	NC	NC
cg02511156	NC	NC	NC
cg02511172	NC	NC	NC
cg02511214	NC	NC	NC
cg02511231	NC	NC	NC
cg02511320	NC	NC	NC
cg02511333	NC	NC	NC
cg02511363	NC	NC	NC
cg02511440	NC	NC	NC
cg02511456	NC	NC	NC
cg02511532	NC	NC	NC
cg02511539	NC	NC	NC
cg02511568	NC	NC	NC
cg02511570	NC	NC	NC
cg02511590	NC	NC	NC
cg02511666	LI	LI	NC
cg02511750	NC	NC	NC
cg02511796	NC	NC	NC
cg02511809	NC	NC	NC
cg02511845	NC	NC	NC
cg02511939	NC	NC	NC
cg02512021	NC	NC	NC
cg02512074	NC	NC	NC
cg02512108	NC	NC	NC
cg02512123	NC	NC	NC
cg02512168	NL	NL	NL
cg02512202	NC	NC	NC
cg02512267	NC	NC	NC
cg02512286	NC	NC	NC
cg02512352	NC	NC	NC
cg02512375	NC	NC	NC
cg02512505	NC	NC	NC
cg02512524	NC	NC	NC
cg02512540	NC	NC	NC
cg02512647	NC	NC	NC
cg02512656	NC	NC	NC
cg02512697	NC	NC	NC
cg02512703	NC	NC	NC
cg02512724	NC	NC	NC
cg02512762	NC	NC	NC
cg02512806	NC	NC	NC
cg02512860	NC	NC	NC
cg02512878	NC	NC	NC
cg02512902	NC	NC	NC
cg02512918	NC	NC	NC
cg02513017	NC	NC	NC
cg02513026	NC	NC	NC
cg02513045	NC	NC	NC
cg02513061	NC	NC	NC
cg02513166	NC	NC	NC
cg02513262	NC	NC	NC
cg02513280	NC	NC	NC
cg02513359	NC	NC	NC
cg02513379	LD	LD	LD
cg02513392	NC	NC	NC
cg02513409	NC	NC	NC
cg02513449	NC	NC	NC
cg02513485	NC	NC	NC
cg02513547	NC	NC	NC
cg02513556	NC	NC	NC
cg02513639	NC	NC	NC
cg02513673	NC	NC	NC
cg02513752	NC	NC	NC
cg02513764	NC	NC	NC
cg02513778	NC	NC	NC
cg02513808	NC	NC	NC
cg02513874	NC	NC	NC
cg02513924	NC	NC	NC
cg02513946	NC	NC	NC
cg02514000	NC	NC	NC
cg02514003	NC	NC	NC
cg02514022	NC	NC	NC
cg02514062	NC	NC	NC
cg02514320	NC	NC	NC
cg02514398	LD	LD	LD
cg02514472	NC	NC	NC
cg02514519	NC	NC	NC
cg02514528	LI	LI	NC
cg02514529	NC	NC	NC
cg02514686	NC	NC	NC
cg02514715	NC	NC	NC
cg02514721	NC	NC	NC
cg02514836	NC	NC	NC
cg02514840	NC	NC	NC
cg02514888	NC	NC	NC
cg02514895	NC	NC	NC
cg02514914	NC	NC	NC
cg02514926	NC	NC	NC
cg02514974	NC	NC	NC
cg02515006	NC	NC	NC
cg02515103	NC	NC	NC
cg02515133	NC	NC	NC
cg02515215	NC	NC	NC
cg02515233	NC	NC	NC
cg02515328	LD	LD	LD
cg02515420	NC	NC	NC
cg02515422	NC	NC	NC
cg02515445	NC	NC	NC
cg02515467	NC	NC	NC
cg02515556	NC	NC	NC
cg02515559	NC	NC	NC
cg02515596	NC	NC	NC
cg02515646	NC	NC	NC
cg02515710	NC	NC	NC
cg02515712	NC	NC	NC
cg02515725	NC	NC	NC
cg02515730	NC	NC	NC
cg02515899	NC	NC	NC
cg02515900	NC	NC	NC
cg02515965	NC	NC	NC
cg02515998	NC	NC	NC
cg02516017	NC	NC	NC
cg02516101	NC	NC	NC
cg02516134	NC	NC	NC
cg02516155	NC	NC	NC
cg02516189	NC	NC	NC
cg02516234	NC	NC	NC
cg02516257	NC	NC	NC
cg02516270	NC	NC	NC
cg02516288	NC	NC	NC
cg02516388	NC	NC	NC
cg02516419	NC	NC	NC
cg02516436	NC	NC	NC
cg02516456	NC	NC	NC
cg02516465	NC	NC	NC
cg02516497	NC	NC	NC
cg02516513	NC	NC	NC
cg02516583	NC	NC	NC
cg02516660	NC	NC	NC
cg02516667	NC	NC	NC
cg02516820	NC	NC	NC
cg02516845	NC	NC	NC
cg02516944	NC	NC	NC
cg02516957	NC	NC	NC
cg02517134	NC	NC	NC
cg02517189	LD	LD	NL
cg02517201	NC	NC	NC
cg02517215	NC	NC	NC
cg02517261	NC	NC	NC
cg02517299	NC	NC	NC
cg02517330	NC	NC	NC
cg02517342	NC	NC	NC
cg02517473	NC	NC	NC
cg02517488	NC	NC	NC
cg02517489	NC	NC	NC
cg02517497	LD	LD	NC
cg02517519	NC	NC	NC
cg02517524	NC	NC	NC
cg02517528	NC	NC	NC
cg02517558	NC	NC	NC
cg02517613	NC	NC	NC
cg02517686	NC	NC	NC
cg02517711	NC	NC	NC
cg02517782	NC	NC	NC
cg02517825	NC	NC	NC
cg02517853	NC	NC	NC
cg02517877	NC	NC	NC
cg02517919	NC	NC	NC
cg02517932	NC	NC	NC
cg02517974	LD	LD	LD
cg02518027	NC	NC	NC
cg02518049	NC	NC	NC
cg02518068	NC	NC	NC
cg02518135	NC	NC	NC
cg02518216	NC	NC	NC
cg02518245	NC	NC	NC
cg02518247	NC	NC	NC
cg02518338	LD	LD	LD
cg02518354	NC	NC	NC
cg02518546	NC	NC	NC
cg02518550	NC	NC	NC
cg02518555	NC	NC	NC
cg02518609	LD	LD	NC
cg02518671	NC	NC	NC
cg02518691	NC	NC	NC
cg02518713	NC	NC	NC
cg02518722	NC	NC	NC
cg02518824	NC	NC	NC
cg02518887	NC	NC	NC
cg02518889	NC	NC	NC
cg02518895	NC	NC	NC
cg02518942	NC	NC	NC
cg02518948	NC	NC	NC
cg02518968	NC	NC	NC
cg02518980	NC	NC	NC
cg02518986	NC	NC	NC
cg02519014	LD	NC	NC
cg02519037	NC	NC	NC
cg02519044	NC	NC	NC
cg02519208	NC	VI	VI
cg02519210	NC	NC	NC
cg02519218	NC	NC	NC
cg02519222	NC	NC	NC
cg02519263	NC	NC	NC
cg02519286	LD	LD	NC
cg02519395	NC	NC	NC
cg02519415	NC	NC	NC
cg02519452	NC	NC	NC
cg02519499	NC	NC	NC
cg02519504	NC	NC	NC
cg02519558	NC	NC	NC
cg02519627	NC	NC	NC
cg02519681	NC	NC	NC
cg02519717	NC	NC	NC
cg02519718	NC	NC	NC
cg02519744	NC	NC	NC
cg02519806	NC	NC	NC
cg02519846	NC	NC	NC
cg02519879	NC	NC	NC
cg02519892	NC	NC	NC
cg02519948	NC	NC	NC
cg02520020	NC	NC	NC
cg02520035	NC	NC	NC
cg02520067	NC	NC	NC
cg02520160	NC	NC	NC
cg02520188	NC	NC	NC
cg02520206	NC	NC	NC
cg02520270	NC	NC	NC
cg02520281	LI	NC	NC
cg02520399	NC	NC	NC
cg02520463	NC	NC	NC
cg02520472	NC	NC	NC
cg02520499	NC	NC	NC
cg02520519	NC	NC	NC
cg02520545	NC	NC	NC
cg02520559	NC	NC	NC
cg02520613	LD	NC	NC
cg02520618	NC	NC	NC
cg02520707	NC	NC	NC
cg02520729	NC	NC	NC
cg02520746	NC	NC	NC
cg02520768	NC	NC	NC
cg02520816	NC	NC	NC
cg02520919	NC	NC	NC
cg02520934	NC	NC	NC
cg02521010	NC	NC	NC
cg02521036	NC	NC	NC
cg02521050	NC	NC	NC
cg02521066	NC	NC	NC
cg02521172	NC	NC	NC
cg02521246	NC	NC	NC
cg02521266	LD	NC	NC
cg02521361	NC	NC	NC
cg02521376	NC	NC	NC
cg02521395	NC	NC	NC
cg02521446	NC	NC	NC
cg02521485	NC	NC	NC
cg02521549	NC	NC	NC
cg02521579	NC	NC	NC
cg02521585	NC	NC	NC
cg02521587	NC	NC	NC
cg02521637	NC	NC	NC
cg02521641	NC	NC	NC
cg02521643	NC	NC	NC
cg02521665	NC	NC	NC
cg02521750	NC	NC	NC
cg02521854	NC	NC	NC
cg02521930	NC	NC	NC
cg02521947	NC	NC	NC
cg02521996	NC	NC	NC
cg02522014	NL	NL	NC
cg02522035	NC	NC	NC
cg02522041	LD	NC	NC
cg02522061	NC	NC	NC
cg02522083	NC	NC	NC
cg02522173	NC	NC	NC
cg02522183	NC	NC	NC
cg02522196	NC	NC	NC
cg02522367	LD	NC	NC
cg02522397	NC	NC	NC
cg02522410	NC	NC	NC
cg02522485	NC	NC	NC
cg02522498	NC	NC	NC
cg02522523	NC	NC	NC
cg02522627	NC	NC	NC
cg02522760	NC	NC	NC
cg02522817	NC	NC	NC
cg02522906	NC	NC	NC
cg02522952	NC	NC	NC
cg02522955	NC	NC	NC
cg02522973	NC	NC	NC
cg02522978	NC	NC	NC
cg02522990	NC	NC	NC
cg02523014	NC	NC	NC
cg02523018	NC	NC	NC
cg02523026	NC	NC	NC
cg02523228	NC	NC	NC
cg02523270	NC	NC	NC
cg02523309	NC	NC	NC
cg02523356	NC	NC	NC
cg02523415	NC	NC	NC
cg02523424	NC	NC	NC
cg02523634	NC	NC	NC
cg02523640	LI	NC	NC
cg02523679	NC	NC	NC
cg02523797	NC	NC	NC
cg02523824	NC	NC	NC
cg02523839	NC	NC	NC
cg02523880	NC	NC	NC
cg02523893	NC	NC	NC
cg02524010	NC	NC	NC
cg02524099	NC	NC	NC
cg02524112	NC	NC	NC
cg02524118	NC	NC	NC
cg02524149	NC	NC	NC
cg02524168	NC	NC	NC
cg02524236	NC	NC	NC
cg02524336	NC	NC	NC
cg02524346	NC	NC	NC
cg02524475	NC	NC	NC
cg02524531	NC	NC	NC
cg02524547	NC	NC	NC
cg02524777	NC	NC	NC
cg02524808	NC	NC	NC
cg02524833	NC	NC	NC
cg02524864	NC	NC	NC
cg02524902	NC	NC	NC
cg02524904	NC	NC	NC
cg02524946	LI	LI	NC
cg02524954	NC	NC	NC
cg02524975	NC	NC	NC
cg02524977	NC	NC	NC
cg02525108	LI	LI	NC
cg02525130	NC	NC	NC
cg02525147	NC	NC	NC
cg02525172	NC	NC	NC
cg02525199	NC	NC	NC
cg02525232	NC	NC	NC
cg02525267	NC	NC	NC
cg02525396	NC	NC	NC
cg02525423	NC	NC	NC
cg02525435	NC	NC	NC
cg02525597	NC	NC	NC
cg02525637	NC	NC	NC
cg02525643	NC	NC	NC
cg02525646	NC	NC	NC
cg02525719	LD	LD	LD
cg02525722	NC	NC	NC
cg02525756	NL	NC	NC
cg02525785	NC	NC	NC
cg02525822	NC	NC	NC
cg02525826	LD	LD	LD
cg02525916	NC	NC	NC
cg02525926	NC	NC	NC
cg02525930	NL	NC	NC
cg02525975	NC	NC	NC
cg02525997	NC	NC	NC
cg02526274	LD	LD	NC
cg02526330	NC	NC	NC
cg02526331	NC	NC	NC
cg02526350	NC	NC	NC
cg02526392	NC	NC	NC
cg02526417	NC	NC	NC
cg02526586	NC	NC	NC
cg02526623	NC	NC	NC
cg02526648	NC	NC	NC
cg02526790	NC	NC	NC
cg02526792	NC	NC	NC
cg02526838	NC	NC	NC
cg02526896	NC	NC	NC
cg02526930	NC	NC	NC
cg02526950	NC	NC	NC
cg02526981	NC	NC	NC
cg02527047	NC	NC	NC
cg02527056	NC	NC	NC
cg02527073	NC	NC	NC
cg02527088	NC	NC	NC
cg02527112	NC	NC	NC
cg02527139	LD	LD	NC
cg02527199	NC	NC	NC
cg02527252	NC	NC	NC
cg02527346	NC	NC	NC
cg02527372	NC	NC	NC
cg02527419	NC	NC	NC
cg02527472	NC	NC	NC
cg02527527	NC	NC	NC
cg02527528	NC	NC	NC
cg02527529	NC	NC	NC
cg02527531	NC	NC	NC
cg02527553	LD	NC	NC
cg02527595	NC	NC	NC
cg02527669	NC	NC	NC
cg02527717	NC	NC	NC
cg02527726	NC	NC	NC
cg02527751	NC	NC	NC
cg02527781	NC	NC	NC
cg02527886	NC	NC	NC
cg02527911	NC	NC	NC
cg02527919	NC	NC	NC
cg02527961	NC	NC	NC
cg02528081	NC	NC	NC
cg02528154	NC	NC	NC
cg02528159	NC	NC	NC
cg02528189	NC	NC	NC
cg02528196	NC	NC	NC
cg02528224	NC	NC	NC
cg02528319	NC	NC	NC
cg02528347	NC	NC	NC
cg02528389	NC	NC	NC
cg02528468	NC	NC	NC
cg02528584	NC	NC	NC
cg02528630	NC	NC	NC
cg02528670	NC	NC	NC
cg02528768	NC	NC	NC
cg02528879	NC	NC	NC
cg02528895	NC	NC	NC
cg02528898	NC	NC	NC
cg02528908	NC	NC	NC
cg02528950	NC	NC	NC
cg02528953	NC	NC	NC
cg02529035	NC	NC	NC
cg02529095	NC	NC	NC
cg02529111	NC	NC	NC
cg02529143	NC	NC	NC
cg02529145	NC	NC	NC
cg02529166	NC	NC	NC
cg02529312	NC	NC	NC
cg02529326	NC	NC	NC
cg02529358	NC	NC	NC
cg02529485	NC	NC	NC
cg02529500	NC	NC	NC
cg02529502	NC	NC	NC
cg02529523	NC	NC	NC
cg02529547	NC	NC	NC
cg02529577	NC	NC	NC
cg02529585	NC	NC	NC
cg02529604	NC	NC	NC
cg02529627	NC	NC	NC
cg02529685	NC	NC	NC
cg02529919	LD	NC	NC
cg02529966	NC	NC	NC
cg02530011	NC	NC	NC
cg02530044	NC	NC	NC
cg02530059	NC	NC	NC
cg02530165	NC	NC	NC
cg02530175	NC	NC	NC
cg02530222	NC	NC	NC
cg02530232	NC	NC	NC
cg02530255	NC	NC	NC
cg02530260	NC	NC	NC
cg02530321	LD	LD	NC
cg02530336	NC	NC	NC
cg02530350	LI	LI	LI
cg02530375	NC	NC	NC
cg02530407	NC	NC	NC
cg02530437	NC	NC	NC
cg02530464	NC	NC	NC
cg02530533	NC	NC	NC
cg02530705	NC	NC	NC
cg02530776	NC	NC	NC
cg02530794	NC	NC	NC
cg02530824	NC	NC	NC
cg02530834	NC	NC	NC
cg02530860	NC	NC	NC
cg02530879	NC	NC	NC
cg02530971	NC	NC	NC
cg02531067	NC	NC	NC
cg02531140	NC	NC	NC
cg02531184	NC	NC	NC
cg02531193	NC	NC	NC
cg02531275	NC	NC	NC
cg02531277	NC	NC	NC
cg02531387	NC	NC	NC
cg02531437	LI	LI	LI
cg02531506	NC	NC	NC
cg02531509	NC	NC	NC
cg02531516	NC	NC	NC
cg02531548	NC	NC	NC
cg02531640	NC	NC	NC
cg02531703	LD	NC	NC
cg02531768	NC	NC	NC
cg02531787	NC	NC	NC
cg02531794	NC	NC	NC
cg02531797	NC	NC	NC
cg02531885	NC	NC	NC
cg02531908	NC	NC	NC
cg02531924	LD	LD	LD
cg02531934	NC	NC	NC
cg02531939	NC	NC	NC
cg02531951	NC	NC	NC
cg02531969	NC	NC	NC
cg02532030	NC	NC	NC
cg02532096	NC	NC	NC
cg02532113	NC	NC	NC
cg02532213	NC	NC	NC
cg02532274	NC	NC	NC
cg02532293	NC	NC	NC
cg02532341	NC	NC	NC
cg02532442	NC	NC	NC
cg02532453	NC	NC	NC
cg02532488	NC	NC	NC
cg02532538	NC	NC	NC
cg02532672	NC	NC	NC
cg02532692	NC	NC	NC
cg02532700	NC	NC	NC
cg02532717	NL	NC	NC
cg02532720	NC	NC	NC
cg02532725	NC	NC	NC
cg02532824	NC	NC	NC
cg02532853	NC	NC	NC
cg02532884	NC	NC	NC
cg02532928	NC	NC	NC
cg02532999	NC	NC	NC
cg02533058	NC	NC	NC
cg02533120	NC	NC	NC
cg02533155	NC	NC	NC
cg02533173	NC	NC	NC
cg02533235	NC	NC	NC
cg02533239	NC	NC	NC
cg02533272	NC	NC	NC
cg02533289	NC	NC	NC
cg02533339	NC	NC	NC
cg02533353	NC	NC	NC
cg02533364	NC	NC	NC
cg02533419	NC	NC	NC
cg02533423	NC	NC	NC
cg02533439	NC	NC	NC
cg02533526	NC	NC	NC
cg02533571	NC	NC	NC
cg02533585	NC	NC	NC
cg02533676	NC	NC	NC
cg02533702	NC	NC	NC
cg02533723	NC	NC	NC
cg02533787	NC	NC	NC
cg02533819	NC	NC	NC
cg02533966	NC	NC	NC
cg02533992	NC	NC	NC
cg02533993	NC	NC	NC
cg02534048	NC	NC	NC
cg02534072	NC	NC	NC
cg02534164	NC	NC	NC
cg02534167	NC	NC	NC
cg02534360	NC	NC	NC
cg02534417	NC	NC	NC
cg02534418	NC	NC	NC
cg02534450	NC	NC	NC
cg02534480	NC	NC	NC
cg02534642	NC	NC	NC
cg02534657	NC	NC	NC
cg02534659	NC	NC	NC
cg02534661	NC	NC	NC
cg02534744	NC	NC	NC
cg02534753	NC	NC	NC
cg02534817	NC	NC	NC
cg02535053	NC	NC	NC
cg02535063	NC	NC	NC
cg02535073	NC	NC	NC
cg02535089	NC	NC	NC
cg02535106	NC	NC	NC
cg02535111	NC	NC	NC
cg02535169	NC	NC	NC
cg02535219	LD	LD	NC
cg02535223	NC	NC	NC
cg02535246	NC	NC	NC
cg02535359	NC	NC	NC
cg02535389	NC	NC	NC
cg02535454	NC	NC	NC
cg02535458	NC	NC	NC
cg02535507	NC	NC	NC
cg02535543	NC	NC	NC
cg02535555	NC	NC	NC
cg02535730	NC	NC	NC
cg02535746	NC	NC	NC
cg02535796	NC	NC	NC
cg02535855	LD	LD	LD
cg02535887	NC	NC	NC
cg02535957	NC	NC	NC
cg02535992	NC	NC	NC
cg02536026	NC	NC	NC
cg02536045	NC	NC	NC
cg02536065	NC	NC	NC
cg02536086	NC	NC	NC
cg02536150	NC	NC	NC
cg02536199	NC	NC	NC
cg02536253	NC	NC	NC
cg02536320	NC	NC	NC
cg02536437	NC	NC	NC
cg02536488	NC	NC	NC
cg02536588	NC	NC	NC
cg02536625	NC	NC	NC
cg02536683	NC	NC	NC
cg02536709	NC	NC	NC
cg02536712	NC	NC	NC
cg02536718	NC	NC	NC
cg02536721	NC	NC	NC
cg02536756	NC	NC	NC
cg02536811	NC	NC	NC
cg02536869	NC	NC	NC
cg02536916	NC	NC	NC
cg02536936	NC	NC	NC
cg02536995	NC	NC	NC
cg02537078	NC	NC	NC
cg02537105	NC	NC	NC
cg02537153	NC	NC	NC
cg02537163	NC	NC	NC
cg02537229	NC	NC	NC
cg02537268	NC	NC	NC
cg02537309	NC	NC	NC
cg02537337	NC	NC	NC
cg02537342	NC	NC	NC
cg02537382	NC	NC	NC
cg02537385	NC	NC	NC
cg02537394	NC	NC	NC
cg02537403	NC	NC	NC
cg02537408	NC	NC	NC
cg02537491	NC	NC	NC
cg02537587	NC	NC	NC
cg02537603	NC	NC	NC
cg02537616	NC	NC	NC
cg02537664	NC	NC	NC
cg02537774	NC	NC	NC
cg02537814	LD	NC	NC
cg02537838	NC	NC	NC
cg02537883	NC	NC	NC
cg02537886	LD	NC	NC
cg02537892	NC	NC	NC
cg02537909	NC	NC	NC
cg02537913	NC	NC	NC
cg02537948	NC	NC	NC
cg02537960	NC	NC	NC
cg02538009	NC	NC	NC
cg02538046	NC	NC	NC
cg02538052	NC	NC	NC
cg02538070	NC	NC	NC
cg02538079	NC	NC	NC
cg02538089	NC	NC	NC
cg02538115	NC	NC	NC
cg02538135	NC	NC	NC
cg02538169	NC	NC	NC
cg02538199	NC	NC	NC
cg02538305	NC	NC	NC
cg02538337	NC	NC	NC
cg02538342	NC	NC	NC
cg02538507	NC	NC	NC
cg02538557	NC	NC	NC
cg02538599	NC	NC	NC
cg02538603	NC	NC	NC
cg02538637	NC	NC	NC
cg02538752	NC	NC	NC
cg02538753	NC	NC	NC
cg02538774	NC	NC	NC
cg02538783	NC	NC	NC
cg02538825	NC	NC	NC
cg02538833	NC	NC	NC
cg02538852	NC	NC	NC
cg02538888	NC	NC	NC
cg02538891	LD	LD	LD
cg02538901	LD	LD	LD
cg02538976	NC	NC	NC
cg02539074	NC	NC	NC
cg02539082	NC	NC	NC
cg02539083	LI	NC	NC
cg02539127	NC	NC	NC
cg02539128	NC	NC	NC
cg02539274	NC	NC	NC
cg02539304	NC	NC	NC
cg02539402	NC	NC	NC
cg02539505	NC	NC	NC
cg02539518	NC	NC	NC
cg02539530	NC	NC	NC
cg02539543	NC	NC	NC
cg02539585	NC	NC	NC
cg02539609	NC	NC	NC
cg02539662	NC	NC	NC
cg02539664	NC	NC	NC
cg02539682	NC	NC	NC
cg02539714	NC	NC	NC
cg02539754	NC	NC	NC
cg02539783	NC	NC	NC
cg02539798	NC	NC	NC
cg02539809	NC	NC	NC
cg02539846	NC	NC	NC
cg02539855	NC	NC	NC
cg02539882	NC	NC	NC
cg02540011	NC	NC	NC
cg02540026	NC	NC	NC
cg02540033	NC	NC	NC
cg02540036	NC	NC	NC
cg02540045	NC	NC	NC
cg02540078	NC	NC	NC
cg02540094	NC	NC	NC
cg02540134	NC	NC	NC
cg02540197	NC	NC	NC
cg02540220	NC	NC	NC
cg02540224	NC	NC	NC
cg02540304	NC	NC	NC
cg02540307	NC	NC	NC
cg02540369	NC	NC	NC
cg02540423	NC	NC	NC
cg02540427	NC	NC	NC
cg02540460	NC	NC	NC
cg02540477	NC	NC	NC
cg02540498	NC	NC	NC
cg02540579	NC	NC	NC
cg02540593	NC	NC	NC
cg02540736	LD	LD	LD
cg02540781	NC	NC	NC
cg02540787	NC	NC	NC
cg02540803	NC	NC	NC
cg02540858	NC	NC	NC
cg02540975	NC	NC	NC
cg02540999	NC	NC	NC
cg02541031	NC	NC	NC
cg02541099	NC	NC	NC
cg02541125	NC	NC	NC
cg02541210	NC	NC	NC
cg02541231	NC	NC	NC
cg02541251	NC	NC	NC
cg02541301	NC	NC	NC
cg02541351	NC	NC	NC
cg02541469	NC	NC	NC
cg02541565	NC	NC	NC
cg02541582	NC	NC	NC
cg02541592	NC	NC	NC
cg02541630	LD	LD	NC
cg02541659	NC	NC	NC
cg02541778	NC	NC	NC
cg02541922	NC	NC	NC
cg02541955	NC	NC	NC
cg02542100	NC	NC	NC
cg02542118	NC	NC	NC
cg02542218	NC	NC	NC
cg02542257	NC	NC	NC
cg02542286	NC	NC	NC
cg02542363	NC	NC	NC
cg02542440	NC	NC	NC
cg02542675	NC	NC	NC
cg02542684	NC	NC	NC
cg02542748	NC	NC	NC
cg02542813	NC	NC	NC
cg02542821	NC	NC	NC
cg02542872	NC	NC	NC
cg02542949	NC	NC	NC
cg02542951	NC	NC	NC
cg02542953	NC	NC	NC
cg02543075	NC	NC	NC
cg02543133	NC	NC	NC
cg02543147	NC	NC	NC
cg02543159	LD	LD	NC
cg02543202	NC	NC	NC
cg02543231	NC	NC	NC
cg02543249	NC	NC	NC
cg02543268	NC	NC	NC
cg02543276	NC	NC	NC
cg02543454	NC	NC	NC
cg02543470	NC	NC	NC
cg02543506	NC	NC	NC
cg02543519	NC	NC	NC
cg02543556	NC	NC	NC
cg02543636	NC	NC	NC
cg02543668	LD	LD	LD
cg02543672	LD	LD	NC
cg02543772	NC	NC	NC
cg02543796	NC	NC	NC
cg02543850	NC	NC	NC
cg02543879	NC	NC	NC
cg02543960	NC	NC	NC
cg02543989	NC	NC	NC
cg02543993	NC	NC	NC
cg02544002	NL	NC	NC
cg02544004	NC	NC	NC
cg02544031	NC	NC	NC
cg02544037	NC	NC	NC
cg02544044	NC	NC	NC
cg02544090	NC	NC	NC
cg02544119	NC	NC	NC
cg02544157	NC	NC	NC
cg02544257	NC	LD	NC
cg02544313	NC	NC	NC
cg02544317	NC	NC	NC
cg02544320	NC	NC	NC
cg02544380	NC	NC	NC
cg02544392	NC	NC	NC
cg02544453	NC	NC	NC
cg02544485	NC	NC	NC
cg02544540	NC	NC	NC
cg02544614	NC	NC	NC
cg02544684	NC	NC	NC
cg02544766	NC	NC	NC
cg02544775	NC	NC	NC
cg02544836	LI	LI	NC
cg02544837	NC	NC	NC
cg02544979	NC	NC	NC
cg02545106	NC	NC	NC
cg02545139	NC	NC	NC
cg02545169	NC	NC	NC
cg02545192	NC	NC	NC
cg02545222	NC	NC	NC
cg02545261	NC	NC	NC
cg02545294	NC	NC	NC
cg02545303	NC	NC	NC
cg02545317	NC	NC	NC
cg02545583	NC	NC	NC
cg02545621	LI	LI	NC
cg02545790	NC	NC	NC
cg02545966	NC	NC	NC
cg02546057	NC	NC	NC
cg02546072	NC	NC	NC
cg02546208	NC	NC	NC
cg02546228	NC	NC	NC
cg02546381	NC	NC	NC
cg02546420	NC	NC	NC
cg02546477	NC	NC	NC
cg02546487	NC	NC	NC
cg02546521	NC	NC	NC
cg02546535	NC	NC	NC
cg02546590	NC	NC	NC
cg02546607	NC	NC	NC
cg02546645	NC	NC	NC
cg02546690	NC	NC	NC
cg02546749	NC	NC	NC
cg02546829	NC	NC	NC
cg02546941	NC	NC	NC
cg02547025	NC	NC	NC
cg02547035	NC	NC	NC
cg02547054	NC	NC	NC
cg02547120	NC	NC	NC
cg02547138	NC	NC	NC
cg02547263	NC	NC	NC
cg02547269	NC	NC	NC
cg02547282	NC	NC	NC
cg02547390	NC	NC	NC
cg02547394	LI	LI	LI
cg02547426	NC	NC	NC
cg02547439	NC	NC	NC
cg02547480	NC	NC	NC
cg02547494	NC	NC	NC
cg02547521	NC	NC	NC
cg02547724	NC	NC	NC
cg02547747	NC	NC	NC
cg02547794	NC	NC	NC
cg02547916	NC	NC	NC
cg02548132	NC	NC	NC
cg02548238	NC	NC	NC
cg02548239	NC	NC	NC
cg02548252	NC	NC	NC
cg02548289	NC	NC	NC
cg02548323	NC	NC	NC
cg02548352	NC	NC	NC
cg02548385	NC	NC	NC
cg02548407	NC	NC	NC
cg02548542	NC	NC	NC
cg02548603	NC	NC	NC
cg02548606	NC	NC	NC
cg02548677	NC	NC	NC
cg02548777	NC	NC	NC
cg02548780	NC	NC	NC
cg02548842	NC	NC	NC
cg02549170	NC	NC	NC
cg02549182	NC	NC	NC
cg02549286	NC	NC	NC
cg02549290	NC	LI	NC
cg02549294	NC	NC	NC
cg02549314	NC	NC	NC
cg02549409	NC	NC	NC
cg02549528	NC	NC	NC
cg02549588	NC	NC	NC
cg02549595	NC	NC	NC
cg02549628	NC	NC	NC
cg02549630	NC	NC	NC
cg02549834	NC	NC	NC
cg02549844	NC	NC	NC
cg02549859	NC	NC	NC
cg02549894	NC	NC	NC
cg02549910	NC	NC	NC
cg02549973	NC	NC	NC
cg02549977	NC	NC	NC
cg02549980	NC	NC	NC
cg02550003	NC	NC	NC
cg02550008	NC	NC	NC
cg02550027	NC	NC	NC
cg02550041	NC	NC	NC
cg02550110	NC	NC	NC
cg02550113	NC	NC	NC
cg02550119	LD	LD	LD
cg02550120	NC	NC	NC
cg02550200	NC	NC	NC
cg02550226	NC	NC	NC
cg02550231	NC	NC	NC
cg02550268	NC	NC	NC
cg02550277	NC	NC	NC
cg02550301	NC	NC	NC
cg02550311	NC	NC	NC
cg02550358	NC	NC	NC
cg02550423	NC	NC	NC
cg02550506	NC	NC	NC
cg02550607	NC	NC	NC
cg02550627	NC	NC	NC
cg02550660	NC	NC	NC
cg02550741	NC	NC	NC
cg02550829	NC	NC	NC
cg02550896	NC	NC	NC
cg02550949	NC	NC	NC
cg02550961	NC	NC	NC
cg02551029	NC	NC	NC
cg02551095	NC	NC	NC
cg02551145	NC	NC	NC
cg02551232	NC	NC	NC
cg02551234	NC	NC	NC
cg02551235	NC	NC	NC
cg02551244	NC	NC	NC
cg02551275	NC	NC	NC
cg02551301	NC	NC	NC
cg02551323	NC	NC	NC
cg02551347	NC	NC	NC
cg02551396	NC	NC	NC
cg02551532	NC	NC	NC
cg02551564	NC	NC	NC
cg02551604	NC	NC	NC
cg02551743	NC	NC	NC
cg02551745	NC	NC	NC
cg02551797	NC	NC	NC
cg02551882	NC	NC	NC
cg02551910	NC	NC	NC
cg02552045	NC	NC	NC
cg02552097	NC	NC	NC
cg02552137	NC	NC	NC
cg02552184	NC	LD	NC
cg02552216	NC	NC	NC
cg02552250	NC	NC	NC
cg02552255	NC	NC	NC
cg02552292	NC	NC	NC
cg02552311	NC	NC	NC
cg02552466	NC	NC	NC
cg02552679	NC	NC	NC
cg02552725	NC	NC	NC
cg02552868	NC	NC	NC
cg02552935	NC	NC	NC
cg02553039	NC	NC	NC
cg02553054	LD	LD	LD
cg02553070	NC	NC	NC
cg02553079	NC	NC	NC
cg02553166	NC	NC	NC
cg02553284	NC	NC	NC
cg02553305	NC	NC	NC
cg02553326	NC	NC	NC
cg02553486	NL	NC	NC
cg02553489	NC	NC	NC
cg02553516	NC	NC	NC
cg02553520	NC	NC	NC
cg02553537	NC	NC	NC
cg02553589	NC	NC	NC
cg02553654	NC	NC	NC
cg02553655	NC	NC	NC
cg02553661	NC	NC	NC
cg02553663	NC	NC	NC
cg02553706	NC	NC	NC
cg02553735	NC	NC	NC
cg02553808	NC	NC	NC
cg02553862	NC	NC	NC
cg02553987	NC	NC	NC
cg02554050	NC	NC	NC
cg02554069	NC	NC	NC
cg02554089	NC	NC	NC
cg02554168	NC	NC	NC
cg02554246	NC	NC	NC
cg02554315	NC	NC	NC
cg02554535	NC	NC	NC
cg02554564	NC	NC	NC
cg02554576	NC	NC	NC
cg02554602	NC	NC	NC
cg02554605	NC	NC	NC
cg02554691	NC	NC	NC
cg02554712	NC	NC	NC
cg02554810	NC	NC	NC
cg02554850	NC	NC	NC
cg02554865	NC	NC	NC
cg02554975	NC	NC	NC
cg02555049	NC	NC	NC
cg02555074	NC	NC	NC
cg02555152	NC	NC	NC
cg02555166	NC	NC	NC
cg02555204	NC	NC	NC
cg02555211	NC	NC	NC
cg02555215	NC	NC	NC
cg02555243	NC	NC	NC
cg02555274	NC	NC	NC
cg02555341	NC	NC	NC
cg02555368	NC	NC	NC
cg02555393	NC	NC	NC
cg02555513	NC	NC	NC
cg02555663	NC	NC	NC
cg02555727	NC	NC	NC
cg02555772	NC	NC	NC
cg02555807	NC	NC	NC
cg02555883	NC	NC	NC
cg02555923	NC	NC	NC
cg02555944	NC	NC	NC
cg02555952	NC	NC	NC
cg02556005	NC	NC	NC
cg02556042	NC	NC	NC
cg02556067	NC	NC	NC
cg02556071	NC	NC	NC
cg02556117	NC	NC	NC
cg02556155	NC	NC	NC
cg02556213	NC	NC	NC
cg02556217	NC	NC	NC
cg02556220	NC	NC	NC
cg02556313	NC	NC	NC
cg02556345	NC	NC	NC
cg02556360	NC	NC	NC
cg02556381	NC	NC	NC
cg02556401	NC	NC	NC
cg02556427	NC	NC	NC
cg02556439	NC	NC	NC
cg02556497	NC	NC	NC
cg02556526	NC	NC	NC
cg02556551	NC	NC	NC
cg02556564	NC	NC	NC
cg02556634	NC	NC	NC
cg02556649	NC	NC	NC
cg02556655	NC	NC	NC
cg02556718	NC	NC	NC
cg02556753	NC	NC	NC
cg02556805	NC	NC	NC
cg02556924	NL	NL	LD
cg02556932	NC	NC	NC
cg02556940	NC	NC	NC
cg02557110	NC	NC	NC
cg02557133	NC	NC	NC
cg02557179	NC	NC	NC
cg02557189	NC	NC	NC
cg02557194	NC	NC	NC
cg02557269	NC	NC	NC
cg02557335	NC	NC	NC
cg02557364	NC	NC	NC
cg02557430	NC	NC	NC
cg02557432	NC	NC	NC
cg02557442	NC	NC	NC
cg02557472	NC	NC	NC
cg02557574	NC	NC	NC
cg02557622	NC	NC	NC
cg02557652	NC	NC	NC
cg02557661	NC	NC	NC
cg02557695	LI	LI	LI
cg02557755	NC	NC	NC
cg02557865	NC	NC	NC
cg02557922	NC	NC	NC
cg02557933	NC	NC	NC
cg02557934	NC	NC	NC
cg02558026	NC	NC	NC
cg02558111	NC	NC	NC
cg02558120	NC	NC	NC
cg02558132	NC	NC	NC
cg02558133	NC	NC	NC
cg02558162	NC	NC	NC
cg02558267	NC	NC	NC
cg02558288	NC	NC	NC
cg02558361	NC	NC	NC
cg02558362	LI	LI	LI
cg02558364	NC	NC	NC
cg02558407	NC	NC	NC
cg02558474	NC	NC	NC
cg02558505	NC	NC	NC
cg02558524	NC	NC	NC
cg02558537	NC	NC	NC
cg02558607	NC	NC	NC
cg02558611	NC	NC	NC
cg02558625	NC	NC	NC
cg02558627	NC	NC	NC
cg02558677	NC	NC	NC
cg02558751	NC	NC	NC
cg02558798	NC	NC	NC
cg02558919	NC	NC	NC
cg02558992	NC	NC	NC
cg02559101	LD	LD	LD
cg02559239	NC	NC	NC
cg02559274	NC	NC	NC
cg02559280	NC	NC	NC
cg02559423	NC	NC	NC
cg02559469	NC	NC	NC
cg02559541	NC	NC	NC
cg02559773	NC	NC	NC
cg02559849	NC	NC	NC
cg02559915	NC	NC	NC
cg02559928	NC	NC	NC
cg02560080	NC	NC	NC
cg02560081	NC	NC	NC
cg02560187	NC	NC	NC
cg02560265	NC	NC	NC
cg02560286	NC	NC	NC
cg02560364	NC	NC	NC
cg02560380	NC	NC	NC
cg02560388	NC	LD	NC
cg02560447	NC	NC	NC
cg02560510	NC	NC	NC
cg02560595	NC	NC	NC
cg02560615	NC	NC	NC
cg02560638	NC	NC	NC
cg02560642	NC	NC	NC
cg02560699	NC	NC	NC
cg02560717	NC	NC	NC
cg02560744	NC	NC	NC
cg02560754	NC	NC	NC
cg02560808	NC	NC	NC
cg02560831	NC	NC	NC
cg02560967	NC	NC	NC
cg02560973	NC	NC	NC
cg02561009	NC	NC	NC
cg02561014	NC	NC	NC
cg02561184	NC	NC	NC
cg02561205	NC	NC	NC
cg02561259	NC	NC	NC
cg02561334	NC	NC	NC
cg02561343	NC	NC	NC
cg02561369	NC	NC	NC
cg02561376	NC	NC	NC
cg02561425	NC	NC	NC
cg02561469	NC	NC	NC
cg02561482	LI	LI	LI
cg02561693	NC	NC	NC
cg02561723	NC	NC	NC
cg02561771	NC	NC	NC
cg02561802	NC	NC	NC
cg02561820	NC	NC	NC
cg02561823	NC	NC	NC
cg02561909	NC	NC	NC
cg02561912	NC	NC	NC
cg02561962	NC	NC	NC
cg02562004	NC	NC	NC
cg02562005	NC	NC	NC
cg02562122	NC	NC	NC
cg02562222	NC	NC	NC
cg02562246	NC	NC	NC
cg02562419	NC	NC	NC
cg02562448	NC	NC	NC
cg02562453	NC	NC	NC
cg02562519	NC	NC	NC
cg02562544	NC	NC	NC
cg02562579	NC	NC	NC
cg02562678	NC	NC	NC
cg02562690	NC	NC	NC
cg02562734	NC	NC	NC
cg02562740	NC	NC	NC
cg02562758	LD	LD	LD
cg02562761	NC	NC	NC
cg02562809	NC	NC	NC
cg02562812	NC	NC	NC
cg02562900	NC	NC	NC
cg02563010	NC	NC	NC
cg02563048	LD	LD	NC
cg02563165	NC	NC	NC
cg02563339	NC	NC	NC
cg02563346	NC	NC	NC
cg02563364	NC	NC	NC
cg02563389	NC	NC	NC
cg02563407	NC	NC	NC
cg02563463	NC	NC	NC
cg02563469	NC	NC	NC
cg02563479	NC	NC	NC
cg02563485	NC	NC	NC
cg02563541	NC	NC	NC
cg02563553	NC	NC	NC
cg02563578	NC	NC	NC
cg02563613	NC	NC	NC
cg02563680	NC	NC	NC
cg02563685	NC	NC	NC
cg02563772	NC	NC	NC
cg02563906	NC	NC	NC
cg02563916	NC	NC	NC
cg02563952	NC	NC	NC
cg02563962	NC	NC	NC
cg02563971	NC	NC	NC
cg02564061	NC	NC	NC
cg02564102	NC	NC	NC
cg02564134	NC	NC	NC
cg02564214	NC	NC	NC
cg02564245	NC	NC	NC
cg02564259	NC	NC	NC
cg02564291	LI	NC	NC
cg02564299	NC	NC	NC
cg02564313	NC	NC	NC
cg02564456	NC	NC	NC
cg02564491	NC	NC	NC
cg02564522	LD	LD	LD
cg02564536	NC	NC	NC
cg02564655	NC	NC	NC
cg02564677	NC	NC	NC
cg02564733	NC	NC	NC
cg02564756	NC	NC	NC
cg02564761	NC	NC	NC
cg02564953	NC	NC	NC
cg02564969	NC	NC	NC
cg02565014	NC	NC	NC
cg02565050	NC	NC	NC
cg02565062	LD	LD	LD
cg02565068	NC	NC	NC
cg02565147	NC	NC	NC
cg02565196	NC	NC	NC
cg02565210	NC	NC	NC
cg02565235	LD	NC	LD
cg02565255	NC	NC	NC
cg02565308	NC	NC	NC
cg02565494	NC	NC	NC
cg02565529	NC	NC	NC
cg02565650	NC	NC	NC
cg02565669	NC	NC	NC
cg02565702	NC	NC	NC
cg02565730	NC	NC	NC
cg02565842	NC	NC	NC
cg02565863	NC	NC	NC
cg02565942	NC	NC	NC
cg02565944	NC	NC	NC
cg02565946	NC	NC	NC
cg02565999	NC	NC	NC
cg02566114	NC	NC	NC
cg02566157	NC	NC	NC
cg02566159	NC	NC	NC
cg02566177	NC	NC	NC
cg02566189	NC	NC	NC
cg02566231	NC	NC	NC
cg02566246	NC	NC	NC
cg02566259	NC	NC	NC
cg02566312	NC	NC	NC
cg02566359	NC	NC	NC
cg02566391	NC	NC	NC
cg02566428	NC	NC	NC
cg02566518	NC	NC	NC
cg02566611	NC	NC	NC
cg02566627	NC	NC	NC
cg02566695	NC	NC	NC
cg02566723	NC	NC	NC
cg02566775	NC	NC	NC
cg02566812	NC	NC	NC
cg02566861	NC	NC	NC
cg02566863	NC	NC	NC
cg02566952	NC	NC	NC
cg02566978	NC	NC	NC
cg02567119	NC	NC	NC
cg02567144	NC	NC	NC
cg02567151	NC	NC	NC
cg02567157	NC	NC	NC
cg02567197	NC	NC	NC
cg02567246	NC	NC	NC
cg02567269	NC	NC	NC
cg02567289	NC	NC	NC
cg02567374	NC	NC	NC
cg02567444	NC	NC	NC
cg02567465	NC	NC	NC
cg02567476	NC	NC	NC
cg02567500	NC	NC	NC
cg02567505	NC	NC	NC
cg02567694	NC	NC	NC
cg02567719	NC	NC	NC
cg02567749	NC	NC	NC
cg02567788	NC	NC	NC
cg02567839	NC	NC	NC
cg02567879	NC	NC	NC
cg02567923	NC	NC	NC
cg02567932	NC	NC	NC
cg02567958	NC	NC	NC
cg02567981	NC	NC	NC
cg02568084	NC	NC	NC
cg02568123	NC	NC	NC
cg02568149	NC	NC	NC
cg02568311	NC	NC	NC
cg02568341	NC	NC	NC
cg02568374	NC	NC	NC
cg02568395	NC	NC	NC
cg02568467	NC	NC	NC
cg02568479	NC	NC	NC
cg02568531	LD	LD	LD
cg02568541	NC	NC	NC
cg02568623	NC	NC	NC
cg02568655	NC	NC	NC
cg02568684	NC	NC	NC
cg02568716	NC	NC	NC
cg02568761	NC	NC	NC
cg02568783	NC	NC	NC
cg02568902	NC	NC	NC
cg02568904	NC	NC	NC
cg02568911	NC	NC	NC
cg02568977	NC	NC	NC
cg02569055	NC	NC	NC
cg02569086	NC	NC	NC
cg02569115	NC	NC	NC
cg02569129	NC	NC	NC
cg02569142	LD	LD	LD
cg02569219	NC	NC	NC
cg02569236	NC	NC	NC
cg02569333	NC	NC	NC
cg02569437	NC	NC	NC
cg02569458	NC	NC	NC
cg02569473	NC	NC	NC
cg02569554	NC	NC	NC
cg02569583	NC	NC	NC
cg02569596	NC	NC	NC
cg02569613	NC	NC	NC
cg02569622	NC	NC	NC
cg02569682	NC	NC	NC
cg02569698	NC	NC	NC
cg02569740	NC	NC	NC
cg02569778	NC	NC	NC
cg02570004	NC	NC	NC
cg02570030	NC	NC	NC
cg02570054	NC	NC	NC
cg02570061	NC	NC	NC
cg02570063	NL	NL	NL
cg02570079	NC	NC	NC
cg02570115	NC	NC	NC
cg02570151	NC	NC	NC
cg02570171	NC	NC	NC
cg02570181	NC	NC	NC
cg02570195	NC	NC	NC
cg02570223	LI	LI	NC
cg02570237	NC	NC	NC
cg02570298	NC	NC	NC
cg02570354	NC	NC	NC
cg02570361	NC	NC	NC
cg02570493	NC	NC	NC
cg02570527	NC	NC	NC
cg02570531	NC	NC	NC
cg02570563	NC	NC	NC
cg02570602	NC	NC	NC
cg02570642	NC	NC	NC
cg02570643	NC	NC	NC
cg02570670	NC	NC	NC
cg02570682	NC	NC	NC
cg02570696	NC	NC	NC
cg02570774	LD	LD	NC
cg02570805	NC	NC	NC
cg02570888	NC	NC	NC
cg02570920	NC	NC	NC
cg02570929	NC	NC	NC
cg02570977	NC	NC	NC
cg02571051	NC	NC	NC
cg02571054	NC	NC	NC
cg02571055	NC	NC	NC
cg02571070	NC	NC	NC
cg02571142	NL	NC	NC
cg02571198	NC	NC	NC
cg02571201	NC	NC	NC
cg02571204	NC	NC	NC
cg02571397	NC	NC	NC
cg02571436	NC	NC	NC
cg02571448	NC	NC	NC
cg02571470	NC	NC	NC
cg02571534	NC	NC	NC
cg02571560	NC	NC	NC
cg02571579	NC	NC	NC
cg02571636	LI	LI	NC
cg02571725	NC	NC	NC
cg02571751	NC	NC	NC
cg02571816	LI	LI	LI
cg02571819	NC	NC	NC
cg02571840	NC	NC	NC
cg02571857	NC	NC	NC
cg02571874	NC	NC	NC
cg02571905	NC	NC	NC
cg02571907	NC	NC	NC
cg02571920	NC	NC	NC
cg02571968	NC	NC	NC
cg02571972	NC	NC	NC
cg02572204	LD	LD	LD
cg02572212	NC	NC	NC
cg02572278	NC	NC	NC
cg02572335	NC	NC	NC
cg02572418	NC	NC	NC
cg02572427	NC	NC	NC
cg02572463	NC	NC	NC
cg02572517	NC	NC	NC
cg02572552	NC	NC	NC
cg02572713	NC	NC	NC
cg02572755	NC	NC	NC
cg02572909	NC	NC	NC
cg02572956	NC	NC	NC
cg02573121	NC	NC	NC
cg02573134	NC	NC	NC
cg02573234	NC	NC	NC
cg02573238	NC	NC	NC
cg02573276	NC	NC	NC
cg02573329	NC	NC	NC
cg02573340	NC	NC	NC
cg02573357	NC	NC	NC
cg02573468	NC	NC	NC
cg02573472	NC	NC	NC
cg02573524	NC	NC	NC
cg02573551	NC	NC	NC
cg02573557	NC	NC	NC
cg02573566	NC	NC	NC
cg02573573	NC	NC	NC
cg02573587	NC	NC	NC
cg02573824	NC	NC	NC
cg02573860	NC	NC	NC
cg02573966	NC	NC	NC
cg02574033	NC	NC	NC
cg02574175	NC	NC	NC
cg02574198	NC	NC	NC
cg02574293	NC	NC	NC
cg02574394	NC	NC	NC
cg02574410	NC	NC	NC
cg02574464	NC	NC	NC
cg02574474	NC	NC	NC
cg02574484	NC	NC	NC
cg02574526	NC	NC	NC
cg02574580	NC	NC	NC
cg02574698	NC	NC	NC
cg02574703	NC	NC	NC
cg02574861	NC	NC	NC
cg02574863	NC	NC	NC
cg02574894	NC	NC	NC
cg02574952	NC	NC	NC
cg02574954	NC	NC	NC
cg02575004	NC	NC	NC
cg02575035	NC	NC	NC
cg02575078	NC	NC	NC
cg02575092	NC	NC	NC
cg02575159	NC	NC	NC
cg02575193	NC	NC	NC
cg02575319	NC	NC	NC
cg02575483	NC	NC	NC
cg02575561	NC	NC	NC
cg02575675	NC	NC	NC
cg02575712	NC	NC	NC
cg02575850	NC	NC	NC
cg02575907	LD	NC	NC
cg02575937	NC	NC	NC
cg02575956	NC	NC	NC
cg02576073	NC	NC	NC
cg02576092	NC	NC	NC
cg02576132	NC	NC	NC
cg02576153	NC	NC	NC
cg02576202	NC	NC	NC
cg02576219	NC	NC	NC
cg02576226	NC	NC	NC
cg02576247	NC	NC	NC
cg02576260	NC	NC	NC
cg02576296	NC	NC	NC
cg02576329	NC	NC	NC
cg02576345	NC	NC	NC
cg02576394	NC	NC	NC
cg02576395	NL	NC	NC
cg02576414	NC	NC	NC
cg02576440	NC	NC	NC
cg02576468	LI	LI	NC
cg02576503	NC	NC	NC
cg02576528	NC	NC	NC
cg02576569	NC	NC	NC
cg02576601	NC	NC	NC
cg02576610	NC	NC	NC
cg02576701	NC	NC	NC
cg02576753	NC	NC	NC
cg02576767	NC	NC	NC
cg02576892	NC	NC	NC
cg02576975	NC	NC	NC
cg02577023	NC	NC	NC
cg02577049	NC	NC	NC
cg02577078	NC	NC	NC
cg02577092	NC	NC	NC
cg02577108	NC	NC	NC
cg02577122	NC	NC	NC
cg02577203	NC	NC	NC
cg02577240	NC	NC	NC
cg02577253	NC	NC	NC
cg02577368	NC	NC	NC
cg02577384	NC	NC	NC
cg02577394	NC	NC	NC
cg02577433	NC	NC	NC
cg02577436	NC	NC	NC
cg02577487	NC	NC	NC
cg02577651	NC	NC	NC
cg02577720	NC	NC	NC
cg02577745	NC	NC	NC
cg02577773	NC	NC	NC
cg02577788	NC	NC	NC
cg02577830	NC	NC	NC
cg02577849	NC	NC	NC
cg02577881	NC	NC	NC
cg02577896	NC	NC	NC
cg02577909	NC	NC	NC
cg02577918	NC	NC	NC
cg02577963	NC	NC	NC
cg02577989	NC	NC	NC
cg02577999	NC	NC	NC
cg02578007	NC	NC	NC
cg02578040	NC	NC	NC
cg02578058	NC	NC	NC
cg02578070	NC	NC	NC
cg02578098	NC	NC	NC
cg02578103	NC	NC	NC
cg02578106	NC	NC	NC
cg02578162	NC	NC	NC
cg02578274	NC	NC	NC
cg02578318	NC	NC	NC
cg02578350	NC	NC	NC
cg02578391	NC	NC	NC
cg02578462	NC	NC	NC
cg02578470	NC	NC	NC
cg02578540	LI	NC	NC
cg02578557	NC	NC	NC
cg02578559	NC	NC	NC
cg02578560	NC	NC	NC
cg02578577	NC	NC	NC
cg02578648	NC	NC	NC
cg02578654	NC	NC	NC
cg02578673	NC	NC	NC
cg02578692	NC	NC	NC
cg02578709	NC	NC	NC
cg02578740	NC	NC	NC
cg02578846	NC	NC	NC
cg02578855	NC	NC	NC
cg02578871	NC	NC	NC
cg02578929	NC	NC	NC
cg02578961	NC	NC	NC
cg02579022	NC	NC	NC
cg02579047	NC	NC	NC
cg02579147	NC	NC	NC
cg02579336	NC	NC	NC
cg02579457	NC	NC	NC
cg02579469	NC	NC	NC
cg02579509	NC	NC	NC
cg02579581	NC	NC	NC
cg02579668	NC	NC	NC
cg02579792	NC	NC	NC
cg02579816	LD	NC	LD
cg02580005	NC	NC	NC
cg02580006	NC	NC	NC
cg02580045	NC	NC	NC
cg02580250	NC	NC	NC
cg02580384	NC	NC	NC
cg02580528	NC	NC	NC
cg02580546	NL	NC	NC
cg02580565	NC	NC	NC
cg02580604	NC	NC	NC
cg02580606	NC	NC	NC
cg02580626	NC	NC	NC
cg02580720	NC	NC	NC
cg02580722	NC	NC	NC
cg02580745	NC	NC	NC
cg02580763	NC	NC	NC
cg02580780	NC	NC	NC
cg02580895	NC	NC	NC
cg02580900	NC	NC	NC
cg02580923	NC	NC	NC
cg02580948	NC	NC	NC
cg02580969	NC	NC	NC
cg02581036	NC	NC	NC
cg02581053	NC	NC	NC
cg02581146	NC	NC	NC
cg02581147	NC	NC	NC
cg02581163	NC	NC	NC
cg02581257	NC	NC	NC
cg02581302	NC	NC	NC
cg02581341	NC	NC	NC
cg02581418	NC	NC	NC
cg02581421	NC	NC	NC
cg02581554	NC	NC	NC
cg02581587	NC	NC	NC
cg02581589	NC	NC	NC
cg02581667	NC	NC	NC
cg02581716	NC	NC	NC
cg02581836	NC	NC	NC
cg02581847	LI	NC	NC
cg02581909	NC	NC	NC
cg02581914	NC	NC	NC
cg02581960	NC	NC	NC
cg02581990	NC	NC	NC
cg02582023	NC	NC	NC
cg02582028	NC	NC	NC
cg02582057	NC	NC	NC
cg02582136	NC	NC	NC
cg02582183	NC	NC	NC
cg02582191	NC	NC	NC
cg02582213	NC	NC	NC
cg02582320	NC	NC	NC
cg02582338	NC	NC	NC
cg02582387	LI	LI	LI
cg02582391	NC	NC	NC
cg02582427	NC	NC	NC
cg02582500	NC	NC	NC
cg02582514	NC	NC	NC
cg02582520	NC	NC	NC
cg02582587	NC	NC	NC
cg02582608	NC	NC	NC
cg02582619	NC	NC	NC
cg02582669	NC	NC	NC
cg02582734	NC	NC	NC
cg02582774	NC	NC	NC
cg02582780	NC	NC	NC
cg02582827	NC	NC	NC
cg02582846	NC	NC	NC
cg02582848	NC	NC	NC
cg02582912	NC	NC	NC
cg02582925	NC	NC	NC
cg02582940	NC	NC	NC
cg02582957	LI	LI	NC
cg02582963	NC	NC	NC
cg02582973	NC	NC	NC
cg02582997	NC	NC	NC
cg02583051	NC	NC	NC
cg02583091	NC	NC	NC
cg02583271	NC	NC	NC
cg02583282	NC	NC	NC
cg02583309	NC	NC	NC
cg02583334	NC	NC	NC
cg02583335	NC	NC	NC
cg02583418	NC	NC	NC
cg02583484	NC	NC	NC
cg02583494	NC	NC	NC
cg02583525	NC	NC	NC
cg02583546	NC	NC	NC
cg02583562	NC	NC	NC
cg02583576	NC	NC	NC
cg02583589	NC	NC	NC
cg02583618	NC	NC	NC
cg02583633	NC	NC	NC
cg02583736	NC	NC	NC
cg02583740	NC	NC	NC
cg02583827	NC	NC	NC
cg02583841	NC	NC	NC
cg02583938	NC	NC	NC
cg02583941	NC	NC	NC
cg02583999	NC	NC	NC
cg02584094	NC	NC	NC
cg02584193	NC	NC	NC
cg02584225	NC	NC	NC
cg02584257	NC	NC	NC
cg02584306	NC	NC	NC
cg02584319	NC	NC	NC
cg02584320	NC	NC	NC
cg02584370	NC	NC	NC
cg02584377	NC	NC	NC
cg02584432	NC	NC	NC
cg02584459	NC	NC	NC
cg02584488	NC	NC	NC
cg02584489	NC	NC	NC
cg02584520	NC	NC	NC
cg02584536	LD	NC	NC
cg02584610	NC	NC	NC
cg02584678	NC	NC	NC
cg02584756	NC	NC	NC
cg02584760	NC	NC	NC
cg02584802	NC	NC	NC
cg02584807	NC	NC	NC
cg02584867	NC	NC	NC
cg02584939	NC	NC	NC
cg02584969	NC	NC	NC
cg02585025	NC	NC	NC
cg02585040	NC	NC	NC
cg02585096	NC	NC	NC
cg02585102	NC	NC	NC
cg02585142	NC	NC	NC
cg02585168	NC	NC	NC
cg02585230	NC	NC	NC
cg02585268	NC	NC	NC
cg02585329	NC	NC	NC
cg02585344	NC	NC	NC
cg02585370	NC	NC	NC
cg02585415	NC	NC	NC
cg02585417	NC	NC	NC
cg02585440	NC	NC	NC
cg02585459	NC	NC	NC
cg02585479	NC	NC	NC
cg02585483	NC	NC	NC
cg02585563	NC	NC	NC
cg02585598	NC	NC	NC
cg02585699	NC	NC	NC
cg02585702	NC	NC	NC
cg02585722	NC	NC	NC
cg02585724	NC	NC	NC
cg02585745	NC	NC	NC
cg02585790	NC	NC	NC
cg02585811	LD	NC	NC
cg02585886	NC	NC	NC
cg02585897	LD	LD	NC
cg02585931	NC	NC	NC
cg02585938	NC	NC	NC
cg02586182	NC	NC	NC
cg02586198	NC	LD	NC
cg02586236	NC	NC	NC
cg02586237	NC	NC	NC
cg02586267	NC	NC	NC
cg02586268	NC	NC	NC
cg02586298	NC	NC	NC
cg02586306	NC	NC	NC
cg02586348	NC	NC	NC
cg02586450	NC	NC	NC
cg02586551	NC	NC	NC
cg02586610	NC	NC	NC
cg02586712	NC	NC	NC
cg02586730	NC	NC	NC
cg02586830	NC	NC	NC
cg02586876	NC	NC	NC
cg02586899	NC	NC	NC
cg02586910	NC	NC	NC
cg02586949	NC	NC	NC
cg02587120	NC	NC	NC
cg02587124	NC	NC	NC
cg02587129	NC	NC	NC
cg02587156	NC	NC	NC
cg02587172	NC	NC	NC
cg02587214	NC	NC	NC
cg02587270	NC	NC	NC
cg02587316	LI	NC	NC
cg02587369	NC	NC	NC
cg02587412	NC	NC	NC
cg02587576	NC	NC	NC
cg02587597	NC	NC	NC
cg02587602	NC	NC	NC
cg02587606	NC	NC	NC
cg02587643	NC	NC	NC
cg02587648	NC	NC	NC
cg02587685	NC	NC	NC
cg02587955	NC	NC	NC
cg02587988	NC	NC	NC
cg02588161	NC	NC	NC
cg02588183	NC	NC	NC
cg02588237	NC	NC	NC
cg02588298	NC	NC	NC
cg02588309	NC	NC	NC
cg02588451	LI	NC	NC
cg02588499	NC	NC	NC
cg02588532	NC	NC	NC
cg02588591	NC	NC	NC
cg02588659	NC	NC	NC
cg02588777	NC	NC	NC
cg02588809	NC	NC	NC
cg02589054	NC	NC	NC
cg02589109	NC	NC	NC
cg02589141	NC	NC	NC
cg02589335	NC	NC	NC
cg02589459	NC	NC	NC
cg02589483	NC	NC	NC
cg02589485	LD	LD	NC
cg02589488	NC	NC	NC
cg02589497	NC	NC	NC
cg02589501	NC	NC	NC
cg02589538	NC	NC	NC
cg02589568	NC	NC	NC
cg02589576	VI	NC	NC
cg02589604	NC	NC	NC
cg02589672	NC	NC	NC
cg02589673	NC	NC	NC
cg02589685	NC	NC	NC
cg02589695	NC	NC	NC
cg02589791	NC	NC	NC
cg02589899	NC	NC	NC
cg02589901	LI	LI	LI
cg02589947	NC	NC	NC
cg02589949	NC	NC	NC
cg02589986	NC	NC	NC
cg02590038	NC	NC	NC
cg02590060	NC	NC	NC
cg02590076	NC	NC	NC
cg02590088	NC	NC	NC
cg02590245	NC	NC	NC
cg02590292	NC	NC	NC
cg02590295	NC	NC	NC
cg02590345	NC	NC	NC
cg02590376	NC	NC	NC
cg02590401	NC	NC	NC
cg02590409	NC	NC	NC
cg02590484	NC	NC	NC
cg02590516	NC	NC	NC
cg02590556	NC	NC	NC
cg02590572	NC	NC	NC
cg02590614	NC	NC	NC
cg02590615	NC	NC	NC
cg02590721	NC	NC	NC
cg02590747	NC	NC	NC
cg02590750	NC	NC	NC
cg02590856	NC	NC	NC
cg02590886	NC	NC	NC
cg02590940	NC	NC	NC
cg02590972	NC	NC	NC
cg02591213	NC	NC	NC
cg02591280	NC	NC	NC
cg02591394	NC	NC	NC
cg02591428	LD	LD	LD
cg02591442	NC	NC	NC
cg02591524	NC	NC	NC
cg02591554	NC	NC	NC
cg02591558	NC	NC	NC
cg02591564	NC	NC	NC
cg02591578	NC	NC	NC
cg02591791	NC	NC	NC
cg02591826	NC	NC	NC
cg02591871	NC	NC	NC
cg02591892	NC	NC	NC
cg02591990	NC	NC	NC
cg02592062	NC	NC	NC
cg02592119	NC	NC	NC
cg02592124	NC	NC	NC
cg02592133	NC	NC	NC
cg02592144	NC	NC	NC
cg02592214	NC	NC	NC
cg02592231	NC	NC	NC
cg02592239	NC	NC	NC
cg02592348	NC	NC	NC
cg02592403	NC	NC	NC
cg02592416	NC	NC	NC
cg02592421	NC	NC	NC
cg02592473	NC	NC	NC
cg02592510	NC	NC	NC
cg02592525	NC	NC	NC
cg02592586	NC	NC	NC
cg02592615	NC	NC	NC
cg02592727	NC	NC	NC
cg02592743	NC	NC	NC
cg02592753	NC	NC	NC
cg02592798	NC	NC	NC
cg02592957	NC	NC	NC
cg02592976	NC	NC	NC
cg02593098	NC	NC	NC
cg02593099	NC	NC	NC
cg02593205	NC	NC	NC
cg02593218	NC	NC	NC
cg02593253	NC	NC	NC
cg02593352	NC	NC	NC
cg02593381	LD	LD	NC
cg02593403	NC	NC	NC
cg02593416	NC	NC	NC
cg02593440	NC	NC	NC
cg02593507	NC	NC	NC
cg02593517	NC	NC	NC
cg02593579	NC	NC	NC
cg02593612	NC	NC	NC
cg02593613	NC	NC	NC
cg02593631	NC	NC	NC
cg02593636	NC	NC	NC
cg02593695	NC	NC	NC
cg02593704	NC	NC	NC
cg02593766	NC	NC	NC
cg02593783	LD	LD	NC
cg02593884	NC	NC	NC
cg02593905	NC	NC	NC
cg02593918	NC	NC	NC
cg02593924	NC	NC	NC
cg02593932	NC	LI	NC
cg02593958	NC	NC	NC
cg02593989	NC	NC	NC
cg02594090	NC	NC	NC
cg02594094	NC	NC	NC
cg02594099	NL	NC	NC
cg02594127	NC	NC	NC
cg02594142	NC	NC	NC
cg02594183	NC	NC	NC
cg02594345	NC	NC	NC
cg02594410	NC	NC	NC
cg02594478	NC	NC	NC
cg02594484	LD	LD	NC
cg02594498	NC	NC	NC
cg02594500	NC	NC	NC
cg02594532	NC	NC	NC
cg02594607	NC	NC	NC
cg02594615	NC	NC	NC
cg02594677	NC	NC	NC
cg02594687	NC	NC	NC
cg02594804	NC	NC	NC
cg02595061	NC	NC	NC
cg02595120	NC	NC	NC
cg02595219	NC	NC	NC
cg02595240	NC	NC	NC
cg02595263	NC	NC	NC
cg02595280	NC	NC	NC
cg02595377	NC	NC	NC
cg02595412	NC	NC	NC
cg02595474	NC	NC	NC
cg02595475	NC	NC	NC
cg02595497	NC	NC	NC
cg02595713	NC	NC	NC
cg02595750	NC	NC	NC
cg02595760	LI	LI	NC
cg02595770	NC	NC	NC
cg02595807	NC	NC	NC
cg02595809	NC	NC	NC
cg02595819	NC	NC	NC
cg02595823	NC	NC	NC
cg02595832	NC	NC	NC
cg02595834	NC	NC	NC
cg02595856	LD	LD	NC
cg02595922	NC	NC	NC
cg02595931	NC	NC	NC
cg02595959	NC	NC	NC
cg02596017	NC	NC	NC
cg02596023	NC	NC	NC
cg02596089	NC	NC	NC
cg02596107	NC	NC	NC
cg02596114	NL	NC	NC
cg02596153	NC	NC	NC
cg02596175	NC	NC	NC
cg02596245	NC	NC	NC
cg02596281	NC	NC	NC
cg02596303	NC	NC	NC
cg02596375	NC	NC	NC
cg02596427	NC	NC	NC
cg02596442	NC	NC	NC
cg02596459	NC	NC	NC
cg02596467	NC	NC	NC
cg02596581	NC	NC	NC
cg02596617	NC	NC	NC
cg02596645	NC	NC	NC
cg02596726	LD	LD	LD
cg02596779	NC	NL	NC
cg02596819	NC	NC	NC
cg02596875	NC	NC	NC
cg02596917	NC	NC	NC
cg02596960	NC	NC	NC
cg02597143	NC	NC	NC
cg02597153	NC	NC	NC
cg02597159	NC	NC	NC
cg02597246	NC	NC	NC
cg02597269	NC	NC	NC
cg02597337	LD	LD	LD
cg02597493	NC	NC	NC
cg02597504	NC	NC	NC
cg02597575	NC	NC	NC
cg02597636	NC	NC	NC
cg02597698	NC	NC	NC
cg02597894	NC	NC	NC
cg02597923	NC	NC	NC
cg02597936	NC	NC	NC
cg02597948	NC	NC	NC
cg02597966	NC	NC	NC
cg02597994	NC	NC	NC
cg02598071	NC	NC	NC
cg02598077	NC	NC	NC
cg02598079	LD	LD	NC
cg02598224	NC	NC	NC
cg02598248	NC	NC	NC
cg02598319	NC	NC	NC
cg02598330	NC	NC	NC
cg02598341	NC	NC	NC
cg02598430	NC	NC	NC
cg02598564	NC	NC	NC
cg02598618	NC	NC	NC
cg02598642	NC	NC	NC
cg02598644	NC	NC	NC
cg02598750	NC	NC	NC
cg02598756	NC	NC	NC
cg02598777	NC	NC	NC
cg02598778	NC	NC	NC
cg02598797	NC	NC	NC
cg02598872	NC	NC	NC
cg02598921	NC	NC	NC
cg02598978	NC	NC	NC
cg02599006	NC	NC	NC
cg02599053	NC	NC	NC
cg02599062	NC	NC	NC
cg02599131	NC	NC	NC
cg02599172	NC	NC	NC
cg02599192	NC	NC	NC
cg02599225	NC	NC	NC
cg02599338	NC	NC	NC
cg02599361	NC	NC	NC
cg02599385	NC	NC	NC
cg02599390	NC	NC	NC
cg02599463	NC	NC	NC
cg02599464	NC	NC	NC
cg02599498	NC	NC	NC
cg02599551	NC	NC	NC
cg02599587	NC	NC	NC
cg02599615	NC	NC	NC
cg02599626	NC	NC	NC
cg02599643	NC	NC	NC
cg02599699	NC	NC	NC
cg02599751	NC	NC	NC
cg02599810	NC	NC	NC
cg02599835	NC	NC	NC
cg02599912	NC	NC	NC
cg02599938	NC	NC	NC
cg02599991	NC	NC	NC
cg02600063	NC	NC	NC
cg02600085	NC	NC	NC
cg02600150	NC	NC	NC
cg02600226	NC	NC	NC
cg02600349	NC	NC	NC
cg02600361	NC	NC	NC
cg02600394	NC	NC	NC
cg02600411	NC	NC	NC
cg02600430	NC	NC	NC
cg02600505	NC	NC	NC
cg02600514	NC	NC	NC
cg02600515	NC	NC	NC
cg02600551	NC	NC	NC
cg02600583	NC	NC	NC
cg02600660	NC	NC	NC
cg02600875	NC	NC	NC
cg02600878	NC	NC	NC
cg02600910	NC	NC	NC
cg02600940	NC	NC	NC
cg02600978	NC	NC	NC
cg02600983	NC	NC	NC
cg02601039	NC	NC	NC
cg02601061	NC	NC	NC
cg02601140	LI	LI	LI
cg02601188	LD	LD	LD
cg02601249	NC	NC	NC
cg02601318	NC	NC	NC
cg02601341	NC	NC	NC
cg02601352	NC	NC	NC
cg02601448	NC	NC	NC
cg02601452	NC	NC	NC
cg02601489	NC	NC	NC
cg02601525	NC	NC	NC
cg02601626	NC	NC	NC
cg02601685	NC	NC	NC
cg02601893	NC	NC	NC
cg02602007	NC	NC	NC
cg02602010	LD	LD	LD
cg02602086	NC	NC	NC
cg02602310	NC	NC	NC
cg02602352	NC	NC	NC
cg02602377	NC	NC	NC
cg02602405	NC	NC	NC
cg02602411	NC	NC	NC
cg02602413	NC	NC	NC
cg02602423	NC	NC	NC
cg02602455	NC	NC	NC
cg02602472	NC	NC	NC
cg02602480	NC	NC	NC
cg02602489	NC	NC	NC
cg02602504	NC	NC	NC
cg02602541	NC	NC	NC
cg02602550	NC	NC	NC
cg02602601	NC	NC	NC
cg02602610	NC	NC	NC
cg02602699	NC	NC	NC
cg02602752	NC	NC	NC
cg02602864	NC	NC	NC
cg02602915	NC	NC	NC
cg02602953	NC	NC	NC
cg02602957	NC	LI	NC
cg02602989	NC	NC	NC
cg02603006	NC	NC	NC
cg02603128	NC	NC	NC
cg02603140	NC	NC	NC
cg02603168	NC	NC	NC
cg02603192	NC	NC	NC
cg02603218	NC	NC	NC
cg02603249	NC	NC	NC
cg02603251	NC	NC	NC
cg02603284	NC	NC	NC
cg02603307	NC	NC	NC
cg02603366	NC	NC	NC
cg02603483	NC	NC	NC
cg02603526	NC	NC	NC
cg02603662	NC	NC	NC
cg02603686	NC	NC	NC
cg02603733	NC	NC	NC
cg02603747	NC	NC	NC
cg02603756	NC	NC	NC
cg02603857	NC	NC	NC
cg02603875	NC	NC	NC
cg02603876	NC	NC	NC
cg02603945	NC	NC	NC
cg02603977	NC	NC	NC
cg02604018	NC	NC	NC
cg02604095	NC	NC	NC
cg02604121	NC	NC	NC
cg02604194	NC	NC	NC
cg02604225	NC	NC	NC
cg02604244	NC	NC	NC
cg02604290	NC	NC	NC
cg02604315	NC	NC	NC
cg02604346	NC	NC	NC
cg02604407	NC	NC	NC
cg02604522	NC	NC	NC
cg02604553	NC	NC	NC
cg02604585	NC	NC	NC
cg02604597	NC	NC	NC
cg02604675	NC	NC	NC
cg02604720	NC	NC	NC
cg02604726	NC	NC	NC
cg02604730	NC	NC	NC
cg02604745	NC	NC	NC
cg02604754	VI	VI	VI
cg02604758	NC	NC	NC
cg02604817	NC	NC	NC
cg02604819	NC	NC	NC
cg02604834	NC	NC	NC
cg02604890	NC	NC	NC
cg02604939	NC	NC	NC
cg02604967	NC	NC	NC
cg02605007	NC	NC	NC
cg02605075	NC	NC	NC
cg02605091	NC	NC	NC
cg02605173	NC	NC	NC
cg02605237	NC	NC	NC
cg02605258	LD	LD	NC
cg02605292	NC	NC	NC
cg02605306	NC	NC	NC
cg02605370	NC	NC	NC
cg02605429	NC	NC	NC
cg02605509	NC	NC	NC
cg02605601	NC	NC	NC
cg02605634	NC	NC	NC
cg02605672	NC	NC	NC
cg02605708	NC	NC	NC
cg02605776	NC	NC	NC
cg02605795	NC	NC	NC
cg02605996	NC	NC	NC
cg02606010	NC	NC	NC
cg02606058	NC	NC	NC
cg02606081	NC	NC	NC
cg02606117	NC	NC	NC
cg02606127	NC	NC	NC
cg02606218	NC	NC	NC
cg02606279	NC	NC	NC
cg02606327	NC	NC	NC
cg02606369	NC	NC	NC
cg02606403	NC	NC	NC
cg02606423	NC	LI	NC
cg02606438	NC	NC	NC
cg02606480	NC	NC	NC
cg02606505	NC	NC	NC
cg02606526	NC	NC	NC
cg02606535	NL	NC	NC
cg02606566	NC	NC	NC
cg02606596	NC	NC	NC
cg02606627	NC	NC	NC
cg02606728	NC	NC	NC
cg02606808	NC	NC	NC
cg02606840	NC	NC	NC
cg02606891	NC	NC	NC
cg02606936	NC	NC	NC
cg02607026	NC	NC	NC
cg02607043	NC	NC	NC
cg02607059	NC	NC	NC
cg02607063	NC	NC	NC
cg02607112	NC	NC	NC
cg02607130	NC	NC	NC
cg02607176	NC	NC	NC
cg02607227	NC	NC	NC
cg02607237	LD	LD	NC
cg02607330	NC	NC	NC
cg02607340	NC	NC	NC
cg02607350	NC	NC	NC
cg02607431	NC	NC	NC
cg02607441	NC	NC	NC
cg02607447	NC	NC	NC
cg02607544	NC	NC	NC
cg02607605	NC	NC	NC
cg02607723	NC	NC	NC
cg02607748	NC	NC	NC
cg02607754	NC	NC	NC
cg02607772	NC	NC	NC
cg02607786	NC	NC	NC
cg02607802	NC	NC	NC
cg02607841	NC	NC	NC
cg02607915	NC	NC	NC
cg02608002	LD	NC	NC
cg02608019	NC	NC	NC
cg02608054	NC	NC	NC
cg02608145	NC	NC	NC
cg02608206	NC	NC	NC
cg02608231	NC	NC	NC
cg02608292	NC	NC	NC
cg02608382	NC	NC	NC
cg02608452	NC	NC	NC
cg02608491	NC	NC	NC
cg02608511	NC	NC	NC
cg02608538	NC	NC	NC
cg02608596	NC	NC	NC
cg02608656	NC	NC	NC
cg02608657	NC	NC	NC
cg02608723	NC	NC	NC
cg02608752	NC	NC	NC
cg02608801	NC	NC	NC
cg02608809	NC	NC	NC
cg02608831	NC	NC	NC
cg02608914	NC	NC	NC
cg02608928	NC	NC	NC
cg02608963	NC	NC	NC
cg02609028	NC	NC	NC
cg02609127	NC	NC	NC
cg02609144	NC	NC	NC
cg02609279	NC	NC	NC
cg02609338	NC	NC	NC
cg02609361	NC	NC	NC
cg02609470	NC	NC	NC
cg02609473	NC	NC	NC
cg02609480	NC	NC	NC
cg02609551	NC	NC	NC
cg02609692	NC	NC	NC
cg02609707	NC	NC	NC
cg02609724	NC	NC	NC
cg02609733	NC	NC	NC
cg02609742	NC	NC	NC
cg02609749	NC	NC	NC
cg02609775	NC	NC	NC
cg02609800	NC	NC	NC
cg02609804	NC	NC	NC
cg02609817	NC	NC	NC
cg02609850	NC	NC	NC
cg02609911	NC	NC	NC
cg02610058	NC	NC	NC
cg02610070	NC	NC	NC
cg02610106	LD	LD	NC
cg02610170	NC	NC	NC
cg02610220	NC	NC	NC
cg02610221	NC	NC	NC
cg02610222	NC	NC	NC
cg02610227	NC	NC	NC
cg02610274	NC	NC	NC
cg02610329	LD	LD	LD
cg02610393	NC	NC	NC
cg02610403	NC	NC	NC
cg02610425	NC	NC	NC
cg02610431	NC	NC	NC
cg02610438	NC	NC	NC
cg02610486	NC	NC	NC
cg02610507	NC	NC	NC
cg02610600	NC	NC	NC
cg02610614	NC	NC	NC
cg02610634	NC	NC	NC
cg02610689	NC	NC	NC
cg02610779	NC	NC	NC
cg02610787	NC	NC	NC
cg02610813	NC	NC	NC
cg02610823	NC	NC	NC
cg02610851	NC	NC	NC
cg02610856	NC	NC	NC
cg02610898	NC	NC	NC
cg02610906	NC	NC	NC
cg02610971	NC	NC	NC
cg02611001	NC	NC	NC
cg02611013	NC	NC	NC
cg02611031	NC	NC	NC
cg02611085	NC	NC	NC
cg02611097	NC	NC	NC
cg02611153	NC	NC	NC
cg02611169	NC	NC	NC
cg02611177	NC	NC	NC
cg02611240	NC	NC	NC
cg02611257	NC	NC	NC
cg02611370	NC	NC	NC
cg02611419	NC	NC	NC
cg02611466	NC	NC	NC
cg02611507	NC	NC	NC
cg02611615	NC	NC	NC
cg02611672	NC	NC	NC
cg02611744	NC	NC	NC
cg02611770	NC	NC	NC
cg02611811	NC	NC	NC
cg02611812	NC	NC	NC
cg02611814	NL	NC	NC
cg02611848	LI	LI	NC
cg02611863	NC	NC	NC
cg02611881	NC	NC	NC
cg02611892	NC	NC	NC
cg02611899	NC	NC	NC
cg02611934	NC	NC	NC
cg02611970	NC	NC	NC
cg02611989	NC	NC	NC
cg02611998	NC	NC	NC
cg02612026	NC	NC	NC
cg02612045	NC	NC	NC
cg02612255	NC	NC	NC
cg02612270	NC	NC	NC
cg02612332	NC	NC	NC
cg02612335	NC	NC	NC
cg02612385	NC	NC	NC
cg02612650	NC	NC	NC
cg02612698	NC	NC	NC
cg02612712	NC	NC	NC
cg02612766	NC	NC	NC
cg02612782	NC	NC	NC
cg02612790	NC	NC	NC
cg02612836	NC	NC	NC
cg02612885	NC	NC	NC
cg02612894	NC	NC	NC
cg02612904	NC	NC	NC
cg02612925	NC	NC	NC
cg02612927	NC	NC	NC
cg02612943	NC	NC	NC
cg02612949	NC	NC	NC
cg02612963	NC	NC	NC
cg02612971	NC	NC	NC
cg02613034	NC	NC	NC
cg02613108	VI	NC	NC
cg02613156	NC	NC	NC
cg02613171	NC	NC	NC
cg02613207	NC	NC	NC
cg02613289	NC	NC	NC
cg02613295	NC	NC	NC
cg02613300	NC	NC	NC
cg02613338	NC	NC	NC
cg02613370	NC	NC	NC
cg02613381	NC	NC	NC
cg02613389	NC	NC	NC
cg02613418	NC	NC	NC
cg02613435	NC	NC	NC
cg02613510	NC	NC	NC
cg02613576	NC	NC	NC
cg02613624	NC	NC	NC
cg02613685	NC	NC	NC
cg02613713	NC	NC	NC
cg02613803	NC	NC	NC
cg02613809	NC	NC	NC
cg02613818	NC	NC	NC
cg02613917	NC	NC	NC
cg02613926	NC	NC	NC
cg02614009	NC	NC	NC
cg02614016	NC	NC	NC
cg02614024	NC	NC	NC
cg02614187	NC	NC	NC
cg02614217	NC	NC	NC
cg02614288	NC	NC	NC
cg02614336	NC	NC	NC
cg02614389	NC	NC	NC
cg02614438	NC	NC	NC
cg02614525	NC	NC	NC
cg02614549	NC	NC	NC
cg02614617	NC	NC	NC
cg02614657	NC	NC	NC
cg02614658	NC	NC	NC
cg02614660	NC	NC	NC
cg02614661	NC	NC	NC
cg02614683	NC	NC	NC
cg02614692	NC	NC	NC
cg02614757	NC	NC	NC
cg02614847	NC	NC	NC
cg02614923	NC	NC	NC
cg02614932	NC	NC	NC
cg02614965	NC	NC	NC
cg02614991	NC	NC	NC
cg02615000	NC	NC	NC
cg02615013	NC	NC	NC
cg02615136	NC	NC	NC
cg02615157	NC	NC	NC
cg02615214	NC	NC	NC
cg02615365	NC	NC	NC
cg02615376	NC	NC	NC
cg02615468	NC	NC	NC
cg02615516	NC	NC	NC
cg02615520	NC	NC	NC
cg02615561	NC	NC	NC
cg02615582	NL	NC	NC
cg02615599	NC	NC	NC
cg02615631	NC	NC	NC
cg02615711	NC	NC	NC
cg02615735	NC	NC	NC
cg02615764	NC	NC	NC
cg02615833	NC	NC	NC
cg02615905	NC	NC	NC
cg02615968	NC	NC	NC
cg02616023	NC	NC	NC
cg02616054	NC	NC	NC
cg02616139	NC	NC	NC
cg02616160	NC	NC	NC
cg02616253	NC	NC	NC
cg02616315	NC	NC	NC
cg02616324	NC	NC	NC
cg02616341	NC	NC	NC
cg02616405	NC	NC	NC
cg02616414	NC	NC	NC
cg02616418	NC	NC	NC
cg02616470	NC	NC	NC
cg02616489	NC	NC	NC
cg02616565	NC	NC	NC
cg02616605	NC	NC	NC
cg02616606	NC	NC	NC
cg02616653	NC	NC	NC
cg02616710	NC	NC	NC
cg02616769	NC	NC	NC
cg02616786	LI	LI	LI
cg02616886	NC	NC	NC
cg02616906	NC	NC	NC
cg02616947	NC	NC	NC
cg02616964	NC	NC	NC
cg02616966	NC	NC	NC
cg02617107	NC	NC	NC
cg02617132	NC	NC	NC
cg02617181	NC	NC	NC
cg02617194	NC	NC	NC
cg02617285	NC	NC	NC
cg02617312	NC	NC	NC
cg02617352	NC	NC	NC
cg02617361	NC	NC	NC
cg02617388	NC	NC	NC
cg02617428	NC	NC	NC
cg02617469	NC	NC	NC
cg02617476	NC	NC	NC
cg02617551	NC	NC	NC
cg02617560	NC	NC	NC
cg02617655	NC	NC	NC
cg02617702	NC	NC	NC
cg02617727	NC	NC	NC
cg02617757	NC	NC	NC
cg02617787	NC	NC	NC
cg02617837	NC	NC	NC
cg02617919	NC	NC	NC
cg02617981	NC	NC	NC
cg02618039	NC	NC	NC
cg02618049	NC	NC	NC
cg02618071	NC	NC	NC
cg02618136	NC	NC	NC
cg02618140	NC	NC	NC
cg02618151	NC	NC	NC
cg02618229	NC	NC	NC
cg02618300	NC	NC	NC
cg02618319	NC	NC	NC
cg02618323	NC	NC	NC
cg02618355	NC	NC	NC
cg02618357	NC	NC	NC
cg02618471	NC	NC	NC
cg02618482	NC	NC	NC
cg02618485	LI	LI	LI
cg02618550	NC	NC	NC
cg02618555	NC	NC	NC
cg02618579	NC	NC	NC
cg02618809	NC	NC	NC
cg02619001	LD	LD	NC
cg02619005	NC	NC	NC
cg02619087	NC	NC	NC
cg02619135	NC	NC	NC
cg02619155	NC	NC	NC
cg02619167	NC	NC	NC
cg02619173	NC	NC	NC
cg02619205	NC	NC	NC
cg02619264	NC	NC	NC
cg02619372	NC	NC	NC
cg02619408	NC	NC	NC
cg02619412	NC	NC	NC
cg02619478	NC	NC	NC
cg02619495	NC	NC	NC
cg02619544	NC	NC	NC
cg02619599	NC	NC	NC
cg02619656	NC	NC	NC
cg02619661	NC	NC	NC
cg02619699	NC	NC	NC
cg02619747	NC	NC	NC
cg02619784	NC	NC	NC
cg02619805	NC	NC	NC
cg02619834	NC	NC	NC
cg02619867	NC	NC	NC
cg02619941	NC	NC	NC
cg02620005	NC	LD	NC
cg02620013	LI	LI	LI
cg02620048	NC	NC	NC
cg02620054	NC	NC	NC
cg02620057	NC	NC	NC
cg02620157	NC	NC	NC
cg02620189	NC	NC	NC
cg02620307	NC	NC	NC
cg02620329	NC	NC	NC
cg02620335	NC	NC	NC
cg02620361	NC	NC	NC
cg02620417	NC	NC	NC
cg02620443	NC	NC	NC
cg02620470	NC	NC	NC
cg02620533	NC	NC	NC
cg02620538	NC	NC	NC
cg02620569	NC	NC	NC
cg02620645	NC	NC	NC
cg02620694	NC	NC	NC
cg02620731	NC	NC	NC
cg02620741	NC	NC	NC
cg02620769	NC	NC	NC
cg02620784	NC	NC	NC
cg02620799	NC	NC	NC
cg02620875	LI	NC	LI
cg02621020	NC	NC	NC
cg02621130	NC	NC	NC
cg02621151	NC	NC	NC
cg02621154	NC	NC	NC
cg02621363	NC	NC	NC
cg02621376	NC	NC	NC
cg02621389	NC	NC	NC
cg02621442	NC	NC	NC
cg02621481	NC	NC	NC
cg02621528	NC	NC	NC
cg02621571	NC	NC	NC
cg02621642	NC	NC	NC
cg02621694	NC	NC	NC
cg02621780	NC	NC	NC
cg02621821	LI	LI	NC
cg02621905	NC	NC	NC
cg02621907	NC	NC	NC
cg02621924	NC	NC	NC
cg02621936	NC	NC	NC
cg02621979	NC	NC	NC
cg02621988	NC	NC	NC
cg02621993	NC	NC	NC
cg02622026	NC	NC	NC
cg02622032	NC	NC	NC
cg02622074	NC	NC	NC
cg02622205	NC	NC	NC
cg02622254	NC	NC	NC
cg02622288	NC	NC	NC
cg02622316	NC	NC	NC
cg02622416	NC	NC	NC
cg02622515	NC	NC	NC
cg02622520	NC	NC	NC
cg02622557	NC	NC	NC
cg02622559	NC	NC	NC
cg02622579	NC	NC	NC
cg02622601	NC	NC	NC
cg02622641	NL	NC	NC
cg02622666	NC	NC	NC
cg02622708	NC	NC	NC
cg02622774	NC	NC	NC
cg02622803	NC	NC	NC
cg02622825	NC	NC	NC
cg02622866	NC	NC	NC
cg02622885	NC	NC	NC
cg02622903	NC	NC	NC
cg02622928	NC	NC	NC
cg02622956	NC	NC	NC
cg02623036	NC	NC	NC
cg02623050	NC	NC	NC
cg02623082	NC	NC	NC
cg02623114	LD	NC	LD
cg02623175	NC	NC	NC
cg02623200	NC	NC	NC
cg02623259	NC	NC	NC
cg02623400	LI	LI	LI
cg02623413	NC	NC	NC
cg02623448	NC	NC	NC
cg02623469	NC	NC	NC
cg02623471	NC	NC	NC
cg02623524	NC	NC	NC
cg02623562	NC	NC	NC
cg02623607	NC	NC	NC
cg02623617	NC	NC	NC
cg02623628	NC	NC	NC
cg02623684	NC	NC	NC
cg02623707	NC	NC	NC
cg02623762	NC	NC	NC
cg02623971	NC	NC	NC
cg02624019	NC	NC	NC
cg02624047	NC	NC	NC
cg02624051	NC	NC	NC
cg02624052	NC	NC	NC
cg02624058	NC	NC	NC
cg02624067	NC	NC	NC
cg02624081	NC	NC	NC
cg02624246	NC	NC	NC
cg02624332	NC	NC	NC
cg02624377	LD	LD	LD
cg02624386	NC	NC	NC
cg02624422	NC	NC	NC
cg02624460	NC	NC	NC
cg02624489	NC	NC	NC
cg02624558	NC	NC	NC
cg02624565	NC	NC	NC
cg02624574	NC	NC	NC
cg02624680	NC	NC	NC
cg02624701	NC	NC	NC
cg02624704	NC	NC	NC
cg02624740	NC	NC	NC
cg02624770	LI	LI	NC
cg02624791	NC	NC	NC
cg02624809	NC	NC	NC
cg02624836	NC	NC	NC
cg02624855	NC	NC	NC
cg02624899	NC	NC	NC
cg02624905	NC	NC	NC
cg02624941	NC	NC	NC
cg02624984	NC	NC	NC
cg02625024	NC	NC	NC
cg02625048	NC	NC	NC
cg02625102	NC	NC	NC
cg02625222	NC	NC	NC
cg02625253	NC	NC	NC
cg02625315	NC	NC	NC
cg02625318	NC	NC	NC
cg02625371	NC	NC	NC
cg02625376	NC	NC	NC
cg02625404	NC	NC	NC
cg02625426	NC	NC	NC
cg02625502	NC	NC	NC
cg02625536	NC	NC	NC
cg02625638	NC	NC	NC
cg02625641	NC	NC	NC
cg02625694	NC	NC	NC
cg02625725	NL	NL	NC
cg02625745	NC	NC	NC
cg02625764	NC	NC	NC
cg02625804	NC	NC	NC
cg02625805	NC	NC	NC
cg02625902	NC	NC	NC
cg02625925	NC	NC	NC
cg02625952	NC	NC	NC
cg02626112	NC	NC	NC
cg02626129	LI	LI	LI
cg02626131	NC	NC	NC
cg02626208	NC	NC	NC
cg02626307	NC	NC	NC
cg02626375	NC	NC	NC
cg02626388	NC	NC	NC
cg02626417	NL	NC	NC
cg02626447	NC	NC	NC
cg02626498	NC	NC	NC
cg02626536	NC	NC	NC
cg02626606	NC	NC	NC
cg02626646	NC	NC	NC
cg02626656	NC	NC	NC
cg02626847	NC	NC	NC
cg02626854	NC	NC	NC
cg02626855	NC	NC	NC
cg02626873	NC	NC	NC
cg02626924	NC	NC	NC
cg02626977	NC	NC	NC
cg02626991	NC	NC	NC
cg02627047	NC	NC	NC
cg02627168	NC	NC	NC
cg02627216	LD	LD	LD
cg02627227	NC	NC	NC
cg02627286	NC	NC	NC
cg02627352	NC	NC	NC
cg02627357	NC	NC	NC
cg02627403	NC	NC	NC
cg02627405	NC	NC	NC
cg02627455	NC	NC	NC
cg02627531	NC	NC	NC
cg02627599	NC	NC	NC
cg02627657	NC	NC	NC
cg02627682	NC	NC	NC
cg02627692	NC	NC	NC
cg02627747	NC	NC	NC
cg02627751	NC	NC	NC
cg02627824	NC	NC	NC
cg02627875	NC	NC	NC
cg02627887	NC	NC	NC
cg02627966	NC	NC	NC
cg02627991	NC	NC	NC
cg02627993	NC	NC	NC
cg02628002	NC	NC	NC
cg02628050	NC	NC	NC
cg02628107	NC	NC	NC
cg02628135	NC	NC	NC
cg02628177	NC	NC	NC
cg02628202	NC	NC	NC
cg02628281	NC	NC	NC
cg02628316	NC	NC	NC
cg02628353	NC	NC	NC
cg02628360	NC	NC	NC
cg02628374	NC	NC	NC
cg02628451	NC	NC	NC
cg02628470	NC	NC	NC
cg02628508	NC	NC	NC
cg02628561	NC	NC	NC
cg02628631	NC	NC	NC
cg02628680	NC	NC	NC
cg02628700	NC	NC	NC
cg02628795	NC	NC	NC
cg02628801	NC	NC	NC
cg02628823	NC	NC	NC
cg02628855	NC	NC	NC
cg02628881	NC	NC	NC
cg02628895	NC	NC	NC
cg02628902	NC	NC	NC
cg02628907	NC	NC	NC
cg02628923	NC	NC	NC
cg02628930	NC	NC	NC
cg02629070	NC	NC	NC
cg02629090	NC	NC	NC
cg02629106	LI	LI	LI
cg02629157	NC	NC	NC
cg02629165	NC	NC	NC
cg02629170	NC	NC	NC
cg02629205	NC	NC	NC
cg02629213	NC	NC	NC
cg02629227	NC	NC	NC
cg02629281	NC	NC	NC
cg02629312	NC	NC	NC
cg02629447	NC	NC	NC
cg02629470	NC	NC	NC
cg02629506	NC	NC	NC
cg02629552	NC	NC	NC
cg02629586	NC	NC	NC
cg02629603	NC	NC	NC
cg02629657	NC	NC	NC
cg02629761	NC	NC	NC
cg02629791	NC	NC	NC
cg02629794	NC	NC	NC
cg02629833	NC	NC	NC
cg02629844	NC	NC	NC
cg02629942	NC	NC	NC
cg02629997	NC	NC	NC
cg02630018	NC	NC	NC
cg02630045	NC	NC	NC
cg02630105	NC	NC	NC
cg02630122	NC	NC	NC
cg02630129	NC	NC	NC
cg02630175	NC	NC	NC
cg02630186	NC	NC	NC
cg02630207	NC	NC	NC
cg02630211	NC	NC	NC
cg02630214	LI	VI	NC
cg02630233	NC	NC	NC
cg02630237	NC	NC	NC
cg02630277	NC	NC	NC
cg02630278	NC	NC	NC
cg02630294	NC	NC	NC
cg02630414	NC	NC	NC
cg02630477	NC	NC	NC
cg02630553	NC	NC	NC
cg02630590	NC	NC	NC
cg02630604	NC	NC	NC
cg02630607	NC	NC	NC
cg02630628	NC	NC	NC
cg02630629	NC	NC	NC
cg02630677	NC	NC	NC
cg02630694	NC	NC	NC
cg02630704	NC	NC	NC
cg02630770	NC	NC	NC
cg02630790	NC	NC	NC
cg02630819	NC	NC	NC
cg02630888	NC	NC	NC
cg02630914	NC	NC	NC
cg02630999	NC	NC	NC
cg02631007	NC	NC	NC
cg02631082	NC	NC	NC
cg02631113	NC	NC	NC
cg02631119	NC	NC	NC
cg02631162	NC	NC	NC
cg02631189	LD	LD	NC
cg02631196	NC	NC	NC
cg02631199	NC	NC	NC
cg02631297	NC	NC	NC
cg02631330	NC	NC	NC
cg02631462	NC	NC	NC
cg02631468	LI	NC	NC
cg02631469	NC	NC	NC
cg02631622	NC	NC	NC
cg02631680	NC	NC	NC
cg02631684	NC	NC	NC
cg02631718	NC	NC	NC
cg02631838	LI	NC	NC
cg02631879	NC	NC	NC
cg02631906	NC	NC	NC
cg02631921	NC	NC	NC
cg02631951	NC	NC	NC
cg02631957	NC	NC	NC
cg02631959	NC	NC	NC
cg02632015	NC	NC	NC
cg02632032	NC	NC	NC
cg02632099	NC	NC	NC
cg02632185	NC	NC	NC
cg02632203	NC	NC	NC
cg02632229	NC	NC	NC
cg02632261	NC	NC	NC
cg02632323	NC	NC	NC
cg02632405	NC	NC	NC
cg02632441	NC	NC	NC
cg02632490	NC	NC	NC
cg02632508	NC	NC	NC
cg02632542	NC	NC	NC
cg02632583	NC	NC	NC
cg02632643	NC	NC	NC
cg02632706	NC	NC	NC
cg02632792	NC	NC	NC
cg02632800	NC	NC	NC
cg02632822	NC	NC	NC
cg02632852	NC	NC	NC
cg02632890	NC	NC	NC
cg02633038	NC	NC	NC
cg02633068	NC	NC	NC
cg02633073	NC	NC	NC
cg02633117	NC	NC	NC
cg02633148	NC	NC	NC
cg02633149	NC	NC	NC
cg02633155	NC	NC	NC
cg02633165	NC	NC	NC
cg02633229	NC	NC	NC
cg02633286	NC	NC	NC
cg02633334	NC	NC	NC
cg02633342	NC	NC	NC
cg02633363	NC	NC	NC
cg02633371	NC	NC	NC
cg02633398	NC	NC	NC
cg02633413	NC	NC	NC
cg02633491	NC	NC	NC
cg02633600	NC	NC	NC
cg02633609	NC	NC	NC
cg02633674	NC	NC	NC
cg02633690	NC	NC	NC
cg02633729	NC	NC	NC
cg02633761	NC	NC	NC
cg02633767	LD	LD	NC
cg02633783	NC	NC	NC
cg02633817	NC	NC	NC
cg02633831	NC	NC	NC
cg02633838	NC	NC	NC
cg02633884	NC	NC	NC
cg02633924	NC	NC	NC
cg02633953	NC	NC	NC
cg02634027	NC	NC	NC
cg02634043	NC	NC	NC
cg02634047	NC	NC	NC
cg02634072	NC	NC	NC
cg02634222	NC	NC	NC
cg02634245	NC	NC	NC
cg02634272	LI	NC	NC
cg02634322	NC	NC	NC
cg02634382	NC	NC	NC
cg02634421	NC	NC	NC
cg02634501	NC	NC	NC
cg02634544	NC	NC	NC
cg02634570	NC	NC	NC
cg02634584	NC	NC	NC
cg02634628	NC	NC	NC
cg02634712	NC	NC	NC
cg02634733	NC	NC	NC
cg02634805	NC	NC	NC
cg02634816	LD	NC	NC
cg02634860	NC	NC	NC
cg02634861	NC	NC	NC
cg02634968	NC	NC	NC
cg02634998	NC	NC	NC
cg02635001	LD	LD	NC
cg02635033	NC	NC	NC
cg02635209	NC	NC	NC
cg02635236	NC	NC	NC
cg02635237	NC	NC	NC
cg02635260	NC	NC	NC
cg02635314	NC	NC	NC
cg02635335	NC	NC	NC
cg02635370	NC	NC	NC
cg02635407	NC	NC	NC
cg02635449	NC	NC	NC
cg02635468	NC	NC	NC
cg02635482	NC	NC	NC
cg02635494	NC	NC	NC
cg02635500	NC	NC	NC
cg02635573	NC	NC	NC
cg02635592	NC	NC	NC
cg02635607	NC	NC	NC
cg02635623	NC	NC	NC
cg02635644	NC	NC	NC
cg02635662	NC	NC	NC
cg02635677	NC	NC	NC
cg02635726	NC	NC	NC
cg02635770	NC	NC	NC
cg02635837	NC	NC	NC
cg02635865	NC	NC	NC
cg02635869	NC	NC	NC
cg02635875	NC	NC	NC
cg02635932	NC	NC	NC
cg02635948	NC	NC	NC
cg02635949	NC	NC	NC
cg02635953	NC	NC	NC
cg02635991	NC	NC	NC
cg02636004	NC	NC	NC
cg02636162	LD	LD	LD
cg02636176	NC	NC	NC
cg02636177	NC	NC	NC
cg02636201	NC	NC	NC
cg02636222	NC	NC	NC
cg02636234	NC	NC	NC
cg02636348	LD	LD	NC
cg02636461	NC	NC	NC
cg02636497	NC	NC	NC
cg02636596	NC	NC	NC
cg02636622	NC	NC	NC
cg02636659	NC	NC	NC
cg02636704	NC	NC	NC
cg02636729	NC	NC	NC
cg02636814	NC	NC	NC
cg02636834	NC	NC	NC
cg02636872	NC	NC	NC
cg02636890	NC	NC	NC
cg02636899	NC	NC	NC
cg02636949	NC	NC	NC
cg02637031	NC	NC	NC
cg02637052	NC	NC	NC
cg02637063	NC	NC	NC
cg02637101	VI	NC	VI
cg02637136	NC	NC	NC
cg02637241	NC	NC	NC
cg02637247	NC	NC	NC
cg02637253	NC	NC	NC
cg02637302	NC	NC	NC
cg02637304	NC	NC	NC
cg02637309	NC	NC	NC
cg02637318	NC	NC	NC
cg02637320	NC	NC	NC
cg02637343	NC	NC	NC
cg02637352	NC	NC	NC
cg02637359	NC	NC	NC
cg02637394	NC	NC	NC
cg02637414	NC	NC	NC
cg02637432	NC	NC	NC
cg02637438	NC	NC	NC
cg02637469	NC	NC	NC
cg02637474	NC	NC	NC
cg02637512	NC	NC	NC
cg02637537	NC	NC	NC
cg02637584	NC	NC	NC
cg02637586	NC	NC	NC
cg02637593	NC	NC	NC
cg02637600	NC	NC	NC
cg02637643	NC	NC	NC
cg02637646	NC	NC	NC
cg02637654	LD	LD	LD
cg02637665	NC	NC	NC
cg02637741	NC	NC	NC
cg02637843	NC	NC	NC
cg02637887	NC	NC	NC
cg02637948	NC	NC	NC
cg02637982	NC	NC	NC
cg02638057	NC	NC	NC
cg02638078	NC	NC	NC
cg02638348	NC	NC	NC
cg02638434	NC	NC	NC
cg02638448	NC	NC	NC
cg02638499	NC	NC	NC
cg02638523	NC	NC	NC
cg02638528	NC	NC	NC
cg02638567	NC	NC	NC
cg02638589	NC	NC	NC
cg02638655	NC	NC	NC
cg02638679	NC	NC	NC
cg02638791	NC	NC	NC
cg02638856	NC	NC	NC
cg02639007	NC	NC	NC
cg02639011	NC	NC	NC
cg02639095	NC	LD	NC
cg02639106	NC	NC	NC
cg02639108	NC	NC	NC
cg02639111	NC	NC	NC
cg02639123	NC	NC	NC
cg02639181	NC	NC	NC
cg02639285	NC	NC	NC
cg02639353	NC	NC	NC
cg02639359	LD	LD	LD
cg02639366	LD	LD	NC
cg02639390	NC	NC	NC
cg02639540	NC	NC	NC
cg02639566	NC	NC	NC
cg02639608	NC	NC	NC
cg02639640	NC	NC	NC
cg02639650	NC	NC	NC
cg02639685	NC	NC	NC
cg02639750	NC	NC	NC
cg02639808	NC	NC	NC
cg02639821	NC	NC	NC
cg02639927	NC	NC	NC
cg02639929	NC	NC	NC
cg02639931	NC	NC	NC
cg02639948	NC	NC	NC
cg02639995	NC	NC	NC
cg02640005	NC	NC	NC
cg02640020	NC	NC	NC
cg02640041	LI	LI	LI
cg02640104	NC	NC	NC
cg02640147	NC	NC	NC
cg02640255	NC	NC	NC
cg02640260	NC	NC	NC
cg02640266	NC	NC	NC
cg02640306	NC	NC	NC
cg02640331	NC	NC	NC
cg02640475	NC	NC	NC
cg02640484	NC	NC	NC
cg02640489	NC	NC	NC
cg02640497	NC	NC	NC
cg02640525	NC	NC	NC
cg02640558	NC	NC	NC
cg02640604	NC	NC	NC
cg02640612	NC	NC	NC
cg02640617	NC	NC	NC
cg02640638	NC	NC	NC
cg02640809	NC	NC	NC
cg02640842	NC	NC	NC
cg02640945	NC	NC	NC
cg02641029	NC	NC	NC
cg02641095	NC	NC	NC
cg02641288	LI	NC	NC
cg02641296	NC	NC	NC
cg02641339	NC	NC	NC
cg02641361	NC	NC	NC
cg02641397	NC	NC	NC
cg02641400	NC	NC	NC
cg02641469	NC	NC	NC
cg02641517	NC	NC	NC
cg02641539	NC	LD	NC
cg02641560	NC	NC	NC
cg02641675	NC	NC	NC
cg02641676	NC	NC	NC
cg02641770	NC	NC	NC
cg02641801	NC	NC	NC
cg02641825	NC	NC	NC
cg02641840	NC	NC	NC
cg02641917	NC	NC	NC
cg02641983	NC	NC	NC
cg02641990	NC	NC	NC
cg02642017	NC	NC	NC
cg02642021	NC	NC	NC
cg02642035	NC	NC	NC
cg02642117	NC	NC	NC
cg02642126	NC	NC	NC
cg02642150	NC	NC	NC
cg02642178	NC	NC	NC
cg02642202	NC	NC	NC
cg02642267	NC	NC	NC
cg02642296	NC	NC	NC
cg02642299	NC	NC	NC
cg02642328	NC	NC	NC
cg02642363	NC	NC	NC
cg02642370	NC	NC	NC
cg02642404	NC	NC	NC
cg02642549	NC	NC	NC
cg02642585	NC	NC	NC
cg02642690	LI	NC	NC
cg02642790	NC	NC	NC
cg02642822	NC	NC	NC
cg02642829	NC	NC	NC
cg02642841	NC	NC	NC
cg02642889	NC	NC	NC
cg02642891	NC	NC	NC
cg02642914	NC	NC	NC
cg02642943	NC	NC	NC
cg02642949	NC	NC	NC
cg02642962	NC	NC	NC
cg02642979	NC	NC	NC
cg02642997	NC	NC	NC
cg02643054	NC	NC	NC
cg02643110	NC	NC	NC
cg02643184	NC	NC	NC
cg02643218	NC	NC	NC
cg02643343	NC	NC	NC
cg02643374	NC	NC	NC
cg02643387	NC	NC	NC
cg02643440	NC	NC	NC
cg02643451	NC	NC	NC
cg02643468	NC	NC	NC
cg02643471	NC	NC	NC
cg02643589	NC	NC	NC
cg02643597	NC	NC	NC
cg02643603	NC	NC	NC
cg02643668	NC	NC	NC
cg02643782	NC	NC	NC
cg02643815	NC	NC	NC
cg02643834	NC	NC	NC
cg02643958	NC	NC	NC
cg02644040	NC	NC	NC
cg02644094	NC	NC	NC
cg02644232	NC	NC	NC
cg02644266	NC	NC	NC
cg02644301	NC	NC	NC
cg02644386	NC	NC	NC
cg02644405	NC	NC	NC
cg02644421	NC	NC	NC
cg02644473	NC	NC	NC
cg02644494	NC	NC	NC
cg02644510	NC	NC	NC
cg02644520	NC	NC	NC
cg02644593	NC	NC	NC
cg02644610	NC	NC	NC
cg02644616	NC	NC	NC
cg02644663	NC	NC	NC
cg02644686	NC	NC	NC
cg02644711	NC	NC	NC
cg02644727	NC	NC	NC
cg02644729	NC	NC	NC
cg02644768	NC	NC	NC
cg02644798	NC	NC	NC
cg02644840	NC	NC	NC
cg02644858	NC	NC	NC
cg02644867	NC	NC	NC
cg02644966	NC	NC	NC
cg02645135	NC	NC	NC
cg02645147	NC	NC	NC
cg02645272	NC	NC	NC
cg02645287	NC	NC	NC
cg02645295	NC	NC	NC
cg02645302	NC	NC	NC
cg02645338	NC	NC	NC
cg02645340	NC	NC	NC
cg02645408	NC	NC	NC
cg02645450	NC	NC	NC
cg02645492	LD	NC	NC
cg02645561	NC	NC	NC
cg02645852	NC	NC	NC
cg02645865	NC	NC	NC
cg02645905	NC	NC	NC
cg02645970	NC	NC	NC
cg02645977	NC	NC	NC
cg02645985	NC	NC	NC
cg02646021	LI	NC	NC
cg02646064	NC	NC	NC
cg02646073	NL	NC	NC
cg02646091	NC	NC	NC
cg02646092	NC	NC	NC
cg02646157	NC	NC	NC
cg02646182	NC	NC	NC
cg02646203	NC	NC	NC
cg02646225	NC	NC	NC
cg02646235	NC	NC	NC
cg02646251	NC	NC	NC
cg02646398	NC	NC	NC
cg02646429	NC	NC	NC
cg02646471	NC	NC	NC
cg02646480	NC	NC	NC
cg02646491	LI	LI	LI
cg02646528	LD	NC	NC
cg02646595	NC	NC	NC
cg02646615	NC	NC	NC
cg02646690	NC	NC	NC
cg02646706	NC	NC	NC
cg02646779	NC	NC	NC
cg02646794	NC	NC	NC
cg02647029	NC	NC	NC
cg02647181	NC	NC	NC
cg02647247	NC	NC	NC
cg02647297	NC	NC	NC
cg02647313	NC	NC	NC
cg02647388	NC	NC	NC
cg02647406	NC	NC	NC
cg02647514	NC	NC	NC
cg02647520	NC	NC	NC
cg02647545	NC	NC	NC
cg02647591	NC	NC	NC
cg02647628	LD	NC	NC
cg02647684	NC	NC	NC
cg02647748	NC	NC	NC
cg02647775	NC	NC	NC
cg02647823	NC	NC	NC
cg02647825	NC	NC	NC
cg02647835	NC	NC	NC
cg02647842	NC	NC	NC
cg02647865	NC	NC	NC
cg02647874	NC	NC	NC
cg02647878	NC	NC	NC
cg02647929	NC	NC	NC
cg02647941	LI	LI	NC
cg02647990	NC	NC	NC
cg02647998	NC	NC	NC
cg02648003	NC	NC	NC
cg02648015	NC	NC	NC
cg02648060	NC	NC	NC
cg02648064	NC	NC	NC
cg02648101	NC	NC	NC
cg02648154	NC	NC	NC
cg02648298	NC	NC	NC
cg02648313	NC	NC	NC
cg02648389	LD	NC	NC
cg02648422	LD	LD	LD
cg02648464	NC	NC	NC
cg02648474	NC	NC	NC
cg02648496	NC	NC	NC
cg02648515	NC	NC	NC
cg02648562	NC	NC	NC
cg02648581	NC	NC	NC
cg02648589	NC	NC	NC
cg02648619	NC	NC	NC
cg02648692	NC	NC	NC
cg02648768	NC	NC	NC
cg02648821	NC	NC	NC
cg02648847	NC	NC	NC
cg02648853	NC	NC	NC
cg02648939	NC	NC	NC
cg02648941	NC	NC	NC
cg02648943	NC	NC	NC
cg02648999	NC	NC	NC
cg02649073	NC	NC	NC
cg02649098	NC	NC	NC
cg02649168	NC	NC	NC
cg02649189	NC	NC	NC
cg02649262	NC	NC	NC
cg02649474	NC	NC	NC
cg02649514	NC	NC	NC
cg02649581	NC	NC	NC
cg02649613	NC	NC	NC
cg02649627	NC	NC	NC
cg02649674	NC	NC	NC
cg02649818	NC	NC	NC
cg02649836	NC	NC	NC
cg02649849	NC	NC	NC
cg02649933	NC	NC	NC
cg02649940	NC	NC	NC
cg02649987	NC	NC	NC
cg02649988	NC	NC	NC
cg02650000	NC	NC	NC
cg02650017	NC	NC	NC
cg02650039	NC	NC	NC
cg02650047	NC	NC	NC
cg02650055	VI	VI	VI
cg02650080	NC	NC	NC
cg02650121	NC	NC	NC
cg02650122	NC	NC	NC
cg02650128	NC	NC	NC
cg02650215	NC	NC	NC
cg02650286	NC	NC	NC
cg02650313	NC	NC	NC
cg02650317	NC	NC	NC
cg02650512	NC	NC	NC
cg02650522	NC	NC	NC
cg02650566	NC	NC	NC
cg02650728	NC	NC	NC
cg02650754	NC	NC	NC
cg02650767	NC	NC	NC
cg02650779	NC	NC	NC
cg02650790	NC	NC	NC
cg02650825	NC	NC	NC
cg02650828	NC	NC	NC
cg02650855	NC	NC	NC
cg02650908	NC	NC	NC
cg02650929	NL	NC	NC
cg02650964	NC	NC	NC
cg02650972	NC	NC	NC
cg02651288	NC	NC	NC
cg02651357	NC	NC	NC
cg02651400	NC	NC	NC
cg02651423	NC	NC	NC
cg02651442	NC	NC	NC
cg02651457	NC	NC	NC
cg02651525	NC	NC	NC
cg02651638	NC	NC	NC
cg02651643	NC	NC	NC
cg02651774	NC	NC	NC
cg02651824	NC	NC	NC
cg02651871	NC	NC	NC
cg02651894	NC	NC	NC
cg02651953	NC	NC	NC
cg02651961	NC	NC	NC
cg02652003	NC	NC	NC
cg02652018	NC	NC	NC
cg02652072	NC	NC	NC
cg02652125	NC	NC	NC
cg02652209	NC	NC	NC
cg02652260	NC	NC	NC
cg02652369	NC	NC	NC
cg02652458	NC	NC	NC
cg02652475	NC	NC	NC
cg02652503	NC	NC	NC
cg02652511	NC	NC	NC
cg02652569	NC	NC	NC
cg02652579	NC	NC	NC
cg02652597	NC	NC	NC
cg02652678	NC	NC	NC
cg02652760	NC	NC	NC
cg02652805	NC	NC	NC
cg02652965	NC	NC	NC
cg02653030	NC	NC	NC
cg02653032	NC	NC	NC
cg02653117	NC	NC	NC
cg02653150	NC	NC	NC
cg02653364	NC	NC	NC
cg02653473	NC	NC	NC
cg02653521	NC	NC	NC
cg02653523	NC	NC	NC
cg02653526	NC	NC	NC
cg02653557	NC	NC	NC
cg02653612	NC	NC	NC
cg02653687	NC	NC	NC
cg02653728	NC	NC	NC
cg02653798	NC	NC	NC
cg02653800	NC	NC	NC
cg02653834	NC	NC	NC
cg02653900	NC	NC	NC
cg02654089	NC	NC	NC
cg02654164	NC	NC	NC
cg02654196	NC	NC	NC
cg02654228	NC	NC	NC
cg02654265	NC	NC	NC
cg02654270	NC	NC	NC
cg02654279	NC	NC	NC
cg02654358	NC	NC	NC
cg02654360	NC	NC	NC
cg02654372	NC	NC	NC
cg02654379	NC	NC	NC
cg02654380	NC	NC	NC
cg02654411	NC	NC	NC
cg02654449	NC	NC	NC
cg02654547	NC	NC	NC
cg02654693	NC	NC	NC
cg02654704	NC	NC	NC
cg02654763	NC	NC	NC
cg02654775	NC	NC	NC
cg02654859	NC	NC	NC
cg02654923	NC	NC	NC
cg02654940	NC	NC	NC
cg02654987	NC	NC	NC
cg02655108	NC	NC	NC
cg02655195	NC	NC	NC
cg02655227	NC	NC	NC
cg02655262	NC	NC	NC
cg02655287	NC	NC	NC
cg02655297	NC	NC	NC
cg02655351	NC	NC	NC
cg02655361	NC	NC	NC
cg02655630	LI	LI	NC
cg02655681	NC	NC	NC
cg02655711	NC	NC	NC
cg02655739	NC	NC	NC
cg02655745	NC	NC	NC
cg02655824	NC	NC	NC
cg02655864	NC	NC	NC
cg02655881	NC	NC	NC
cg02655906	NC	NC	NC
cg02655912	NC	NC	NC
cg02655981	NC	NC	NC
cg02656060	NC	NC	NC
cg02656222	NC	NC	NC
cg02656260	NC	NC	NC
cg02656323	NC	NC	NC
cg02656341	NC	NC	NC
cg02656354	NC	NC	NC
cg02656525	NC	NC	NC
cg02656574	NC	NC	NC
cg02656580	NC	NC	NC
cg02656594	NC	LD	NC
cg02656667	NC	NC	NC
cg02656741	NC	NC	NC
cg02656743	NC	NC	NC
cg02656756	NC	NC	NC
cg02656792	NC	NC	NC
cg02656801	NC	NC	NC
cg02656871	NC	NC	NC
cg02656891	LI	LI	LI
cg02656897	NL	NC	NC
cg02656913	NC	NC	NC
cg02656919	NC	NC	NC
cg02656924	NC	NC	NC
cg02656939	NC	NC	NC
cg02656943	NC	NC	NC
cg02656967	NC	NC	NC
cg02657012	NC	NC	NC
cg02657034	NC	NC	NC
cg02657046	NC	NC	NC
cg02657048	LD	LD	LD
cg02657160	NC	NC	NC
cg02657292	NC	NC	NC
cg02657360	NC	NC	NC
cg02657401	LI	LI	NC
cg02657438	NC	NC	NC
cg02657539	NC	NC	NC
cg02657611	NC	NC	NC
cg02657721	LD	LD	LD
cg02657800	NC	NC	NC
cg02657816	LD	LD	LD
cg02657828	NC	NC	NC
cg02657830	NC	NC	NC
cg02657832	NC	NC	NC
cg02657836	LI	LI	NC
cg02657855	NC	NC	NC
cg02657865	NC	NC	NC
cg02657889	NC	NC	NC
cg02657892	NC	NC	NC
cg02657930	NC	NC	NC
cg02658046	NC	NC	NC
cg02658051	NC	NC	NC
cg02658063	NC	NC	NC
cg02658097	NC	NC	NC
cg02658149	NC	NC	NC
cg02658244	NC	NC	NC
cg02658272	NC	NC	NC
cg02658319	NC	NC	NC
cg02658427	NC	NC	NC
cg02658437	NC	NC	NC
cg02658488	NC	NC	NC
cg02658528	NC	NC	NC
cg02658657	NC	NC	NC
cg02658668	NC	NC	NC
cg02658690	NC	NC	NC
cg02658693	LI	LI	NC
cg02658730	LI	LI	NC
cg02658778	NC	NC	NC
cg02658957	NC	NC	NC
cg02658962	NC	NC	NC
cg02658964	NC	NC	NC
cg02658969	NC	NC	NC
cg02658990	NC	NC	NC
cg02659007	NC	NC	NC
cg02659009	NC	NC	NC
cg02659030	NC	NC	NC
cg02659055	NC	NC	NC
cg02659086	NC	NC	NC
cg02659117	NC	NC	NC
cg02659129	NC	NC	NC
cg02659149	NC	NC	NC
cg02659232	NC	NC	NC
cg02659355	NC	NC	NC
cg02659379	NC	NC	NC
cg02659402	NC	NC	NC
cg02659431	NC	NC	NC
cg02659532	NC	NC	NC
cg02659581	NC	NC	NC
cg02659586	NC	NC	NC
cg02659673	NC	NC	NC
cg02659784	NL	NL	NL
cg02659794	NC	NC	NC
cg02659854	NC	NC	NC
cg02659867	NC	NC	NC
cg02659899	NC	NC	NC
cg02659914	NC	NC	NC
cg02659916	NC	NC	NC
cg02659942	NC	NC	NC
cg02659989	NC	NC	NC
cg02660055	NC	NC	NC
cg02660089	NC	NC	NC
cg02660091	NC	NC	NC
cg02660097	NC	NC	NC
cg02660148	NC	NC	NC
cg02660270	NC	NC	NC
cg02660277	NC	NC	NC
cg02660285	NC	NC	NC
cg02660338	NC	NC	NC
cg02660440	NC	NC	NC
cg02660480	NC	NC	NC
cg02660524	NC	NC	NC
cg02660541	NC	NC	NC
cg02660552	NC	NC	NC
cg02660564	NC	NC	NC
cg02660643	NC	NC	NC
cg02660676	NC	NC	NC
cg02660715	NC	NC	NC
cg02660791	NC	NC	NC
cg02660846	NC	NC	NC
cg02660847	NC	NC	NC
cg02660885	NC	NC	NC
cg02660895	NC	NC	NC
cg02661007	NC	NC	NC
cg02661034	NC	NC	NC
cg02661079	NC	NC	NC
cg02661095	NC	NC	NC
cg02661099	NC	NC	NC
cg02661150	NC	NC	NC
cg02661172	NC	NC	NC
cg02661201	NC	NC	NC
cg02661221	NC	NC	NC
cg02661258	NC	NC	NC
cg02661372	NC	NC	NC
cg02661405	NC	NC	NC
cg02661426	NC	NC	NC
cg02661431	NC	NC	NC
cg02661437	NC	NC	NC
cg02661473	NC	NC	NC
cg02661623	NC	NC	NC
cg02661687	NC	NC	NC
cg02661728	NC	NC	NC
cg02661743	NC	NC	NC
cg02661802	NC	NC	NC
cg02661829	NC	NC	NC
cg02661860	NC	NC	NC
cg02661879	NC	NC	NC
cg02661886	NC	NC	NC
cg02661977	NC	NC	NC
cg02662003	NC	NC	NC
cg02662030	NC	NC	NC
cg02662155	NC	NC	NC
cg02662180	NC	NC	NC
cg02662250	NC	NC	NC
cg02662277	LI	LI	LI
cg02662281	NC	NC	NC
cg02662362	NC	NC	NC
cg02662399	NC	NC	NC
cg02662441	NC	NC	NC
cg02662491	NC	NC	NC
cg02662495	NC	NC	NC
cg02662525	NC	NC	NC
cg02662589	NC	NC	NC
cg02662604	NC	NC	NC
cg02662654	NC	NC	NC
cg02662823	NC	NC	NC
cg02662840	NC	NC	NC
cg02662873	NC	NC	NC
cg02663137	NC	NC	NC
cg02663193	NC	NC	NC
cg02663230	NC	NC	NC
cg02663352	NC	NC	NC
cg02663457	NC	NC	NC
cg02663496	NC	NC	NC
cg02663622	NC	NC	NC
cg02663823	NC	NC	NC
cg02663864	NC	NC	NC
cg02663909	NC	NC	NC
cg02664162	NC	NC	NC
cg02664177	NC	NC	NC
cg02664205	NC	NC	NC
cg02664269	NC	NC	NC
cg02664328	NC	NC	NC
cg02664349	NC	NC	NC
cg02664479	NC	NC	NC
cg02664575	NC	NC	NC
cg02664664	NC	NC	NC
cg02664697	NC	NC	NC
cg02664764	NC	NC	NC
cg02664787	NC	NC	NC
cg02664797	NC	NC	NC
cg02664812	NC	NC	NC
cg02664889	NC	NC	NC
cg02664993	NC	NC	NC
cg02665037	NC	NC	NC
cg02665102	NC	NC	NC
cg02665120	NC	NC	NC
cg02665123	VI	VI	VI
cg02665130	NC	NC	NC
cg02665138	NC	NC	NC
cg02665154	NC	NC	NC
cg02665317	NC	NC	NC
cg02665399	NC	NC	NC
cg02665570	NC	NC	NC
cg02665578	NC	NC	NC
cg02665727	NC	NC	NC
cg02665728	NC	NC	NC
cg02665786	NC	NC	NC
cg02665836	NC	NC	NC
cg02665931	NC	NC	NC
cg02665958	NC	NC	NC
cg02665999	NC	NC	NC
cg02666020	NC	NC	NC
cg02666042	NC	NC	NC
cg02666073	NC	NC	NC
cg02666093	NC	NC	NC
cg02666105	NC	NC	NC
cg02666119	NC	NC	NC
cg02666184	NC	NC	NC
cg02666257	NC	NC	NC
cg02666265	NC	NC	NC
cg02666287	NC	NC	NC
cg02666302	VI	VI	NC
cg02666359	NC	NC	NC
cg02666387	NC	NC	NC
cg02666434	NC	NC	NC
cg02666489	NC	NC	NC
cg02666504	NC	NC	NC
cg02666541	NC	NC	NC
cg02666556	NC	NC	NC
cg02666558	NC	NC	NC
cg02666566	NC	NC	NC
cg02666638	NC	NC	NC
cg02666664	NC	NC	NC
cg02666820	NC	NC	NC
cg02666901	NC	NC	NC
cg02666966	NC	NC	NC
cg02667081	NC	NC	NC
cg02667102	NC	NC	NC
cg02667103	NC	NC	NC
cg02667154	NC	NC	NC
cg02667250	NC	LD	NC
cg02667291	NC	NC	NC
cg02667304	NC	NC	NC
cg02667335	NC	NC	NC
cg02667348	NC	NC	NC
cg02667414	NC	NC	NC
cg02667467	NC	NC	NC
cg02667577	NC	NC	NC
cg02667656	NC	NC	NC
cg02667667	NC	NC	NC
cg02667677	NC	NC	NC
cg02667752	NC	NC	NC
cg02667880	NC	NC	NC
cg02668051	NC	NC	NC
cg02668075	NC	NC	NC
cg02668082	NC	NC	NC
cg02668208	NC	NC	NC
cg02668218	NC	NC	NC
cg02668270	NC	NC	NC
cg02668278	NC	NC	NC
cg02668405	NC	NC	NC
cg02668471	NC	NC	NC
cg02668581	NC	NC	NC
cg02668655	NC	NC	NC
cg02668708	NC	NC	NC
cg02668729	NC	NC	NC
cg02668764	NC	NC	NC
cg02668773	NC	NC	NC
cg02668816	NC	NC	NC
cg02668819	NC	NC	NC
cg02668949	NC	NC	NC
cg02668984	NC	NC	NC
cg02668999	NC	NC	NC
cg02669047	NC	NC	NC
cg02669055	NC	NC	NC
cg02669193	NC	NC	NC
cg02669207	NC	NC	NC
cg02669225	NC	NC	NC
cg02669268	NC	NC	NC
cg02669349	NC	NC	NC
cg02669515	NC	NC	NC
cg02669544	NC	NC	NC
cg02669590	NC	NC	NC
cg02669591	NC	NC	NC
cg02669656	NC	NC	NC
cg02669757	NC	NC	NC
cg02669770	NC	NC	NC
cg02669807	NC	NC	NC
cg02669888	NC	NC	NC
cg02669964	NC	NC	NC
cg02669978	NC	NC	NC
cg02669989	NC	NC	NC
cg02670027	NC	NC	NC
cg02670082	NC	NC	NC
cg02670096	NC	NC	NC
cg02670123	NC	NC	NC
cg02670133	NC	NC	NC
cg02670310	NC	NC	NC
cg02670426	NC	LD	NC
cg02670466	NC	NC	NC
cg02670545	NC	NC	NC
cg02670637	NC	NC	NC
cg02670686	NC	NC	NC
cg02670718	NC	NC	NC
cg02670813	NC	NC	NC
cg02670875	NC	NC	NC
cg02670887	NC	NC	NC
cg02670903	NC	NC	NC
cg02670904	NC	NC	NC
cg02670929	NC	NC	NC
cg02671019	NC	NC	NC
cg02671054	NC	NC	NC
cg02671116	NC	NC	NC
cg02671126	NC	NC	NC
cg02671171	NC	NC	NC
cg02671204	NC	NC	NC
cg02671333	NC	NC	NC
cg02671540	NC	NC	NC
cg02671646	NC	NC	NC
cg02671671	NC	NC	NC
cg02671711	NC	NC	NC
cg02671751	NC	NC	NC
cg02671790	NC	NC	NC
cg02671806	NC	NC	NC
cg02671826	NC	NC	NC
cg02671880	LI	LI	NC
cg02671941	NC	NC	NC
cg02671990	NC	NC	NC
cg02672009	NC	NC	NC
cg02672048	NC	NC	NC
cg02672130	NC	NC	NC
cg02672144	LD	LD	LD
cg02672220	NC	NC	NC
cg02672254	NC	NC	NC
cg02672301	NC	NC	NC
cg02672321	NC	NC	NC
cg02672332	NC	NC	NC
cg02672368	NC	NC	NC
cg02672378	NC	NC	NC
cg02672386	NC	NC	NC
cg02672387	NC	NC	NC
cg02672401	NC	NC	NC
cg02672493	NC	NC	NC
cg02672539	NC	NC	NC
cg02672567	NC	NC	NC
cg02672592	NC	NC	NC
cg02672656	NC	NC	NC
cg02672678	NC	NC	NC
cg02672737	NC	NC	NC
cg02672759	NC	NC	NC
cg02672776	NC	NC	NC
cg02672799	NC	NC	NC
cg02672827	NC	NC	NC
cg02672936	NC	NC	NC
cg02672959	NC	NC	NC
cg02672962	LI	NC	NC
cg02673002	NC	NC	NC
cg02673084	NC	NC	NC
cg02673129	NC	NC	NC
cg02673188	NC	NC	NC
cg02673256	NC	NC	NC
cg02673305	NC	NC	NC
cg02673351	NC	NC	NC
cg02673352	LD	LD	LD
cg02673418	NC	NC	NC
cg02673436	NC	NC	NC
cg02673453	NC	NC	NC
cg02673484	NC	NC	NC
cg02673602	NC	NC	NC
cg02673623	NC	NC	NC
cg02673648	NC	NC	NC
cg02673680	NC	NC	NC
cg02673703	NC	NC	NC
cg02673850	NC	NC	NC
cg02673866	NC	NC	NC
cg02673873	NC	NC	NC
cg02673880	NC	NC	NC
cg02673901	NC	NC	NC
cg02673938	NC	NC	NC
cg02673944	NC	NC	NC
cg02673986	NC	NC	NC
cg02673999	NC	NC	NC
cg02674055	NC	NC	NC
cg02674114	NC	NC	NC
cg02674179	NC	NC	NC
cg02674226	NC	NC	NC
cg02674235	NC	NC	NC
cg02674280	LI	LI	NC
cg02674305	NC	NC	NC
cg02674324	NC	NC	NC
cg02674352	LI	LI	NC
cg02674384	NC	NC	NC
cg02674431	NC	NC	NC
cg02674465	NC	NC	NC
cg02674538	NC	NC	NC
cg02674562	NC	NC	NC
cg02674588	NC	NC	NC
cg02674639	NC	NC	NC
cg02674662	NC	NC	NC
cg02674693	NC	NC	NC
cg02674711	NC	NC	NC
cg02674712	NC	NC	NC
cg02674728	LD	LD	NC
cg02674789	NC	NC	NC
cg02674791	NC	NC	NC
cg02674804	NC	NC	NC
cg02674839	NC	NC	NC
cg02674870	NC	NC	NC
cg02674903	NC	NC	NC
cg02674925	NC	NC	NC
cg02675010	NC	NC	NC
cg02675061	NC	NC	NC
cg02675173	NC	NC	NC
cg02675260	NC	NC	NC
cg02675264	NL	NC	NC
cg02675308	NC	NC	NC
cg02675353	NC	NC	NC
cg02675375	NC	NC	NC
cg02675392	NC	NC	NC
cg02675394	NC	NC	NC
cg02675414	NC	NC	NC
cg02675443	NC	NC	NC
cg02675466	NC	NC	NC
cg02675502	NC	NC	NC
cg02675527	NC	NC	NC
cg02675535	NC	NC	NC
cg02675546	NC	NC	NC
cg02675550	NC	NC	NC
cg02675560	NC	NC	NC
cg02675621	NC	NC	NC
cg02675634	NC	NC	NC
cg02675646	NC	NC	NC
cg02675652	NC	NC	NC
cg02675724	NC	NC	NC
cg02675859	NC	NC	NC
cg02675896	NC	NC	NC
cg02675920	NC	NC	NC
cg02675946	NC	NC	NC
cg02675973	NC	NC	NC
cg02675985	NC	NC	NC
cg02676052	NC	NC	NC
cg02676144	NC	NC	NC
cg02676148	NC	NC	NC
cg02676167	NC	NC	NC
cg02676170	NC	NC	NC
cg02676172	NC	NC	NC
cg02676175	NC	NC	NC
cg02676199	NC	NC	NC
cg02676247	NC	NC	NC
cg02676262	NC	NC	NC
cg02676365	NC	NC	NC
cg02676375	LI	LI	NC
cg02676406	NC	NC	NC
cg02676434	NC	NC	NC
cg02676476	NC	NC	NC
cg02676479	NC	NC	NC
cg02676514	NC	NC	NC
cg02676563	NC	NC	NC
cg02676602	NC	NC	NC
cg02676865	NC	NC	NC
cg02676867	NC	NC	NC
cg02676889	NC	NC	NC
cg02676906	NC	NC	NC
cg02677035	NC	NC	NC
cg02677192	NC	NC	NC
cg02677198	NC	NC	NC
cg02677328	NC	NC	NC
cg02677352	NC	NC	NC
cg02677386	NC	NC	NC
cg02677510	NC	NC	NC
cg02677592	NC	NC	NC
cg02677635	NC	NC	NC
cg02677865	NC	NC	NC
cg02677946	LI	LI	NC
cg02677947	NC	NC	NC
cg02677992	NC	NC	NC
cg02678018	NC	NC	NC
cg02678084	NC	NC	NC
cg02678141	NC	NC	NC
cg02678159	NC	NC	NC
cg02678164	LD	LD	LD
cg02678218	NC	NC	NC
cg02678221	NC	NC	NC
cg02678243	NC	NC	NC
cg02678305	NC	NC	NC
cg02678306	NC	NC	NC
cg02678381	NC	NC	NC
cg02678414	NC	NC	NC
cg02678462	NC	NC	NC
cg02678476	NC	NC	NC
cg02678482	LD	NC	NC
cg02678496	NC	NC	NC
cg02678520	NC	NC	NC
cg02678571	NC	NC	NC
cg02678600	NC	NC	NC
cg02678638	NC	NC	NC
cg02678688	NC	NC	NC
cg02678696	NC	NC	NC
cg02678902	NC	NC	NC
cg02678971	VI	VI	VI
cg02679012	NC	NC	NC
cg02679028	NC	NC	NC
cg02679192	NC	NC	NC
cg02679208	NC	NC	NC
cg02679214	NC	NC	NC
cg02679238	NC	NC	NC
cg02679375	LD	NC	NC
cg02679376	NC	NC	NC
cg02679502	NC	NC	NC
cg02679674	NC	NC	NC
cg02679745	NC	NC	NC
cg02679779	NC	NC	NC
cg02679815	NC	NC	NC
cg02679955	NC	NC	NC
cg02680050	NC	NC	NC
cg02680112	LD	LD	NL
cg02680139	NC	NC	NC
cg02680254	NC	NC	NC
cg02680314	VI	NC	NC
cg02680398	NC	NC	NC
cg02680515	NC	NC	NC
cg02680546	NC	NC	NC
cg02680566	NC	NC	NC
cg02680641	NC	NC	NC
cg02680669	NC	NC	NC
cg02680733	NC	NC	NC
cg02680863	NC	NC	NC
cg02680909	NC	NC	NC
cg02680915	NC	NC	NC
cg02680932	NC	NC	NC
cg02681115	NC	NC	NC
cg02681134	NC	NC	NC
cg02681163	NC	NC	NC
cg02681173	NC	NC	NC
cg02681232	NC	NC	NC
cg02681260	NC	NC	NC
cg02681274	NC	NC	NC
cg02681369	NC	NC	NC
cg02681370	NC	NC	NC
cg02681383	NC	NC	NC
cg02681389	NL	NC	NC
cg02681400	NC	NC	NC
cg02681442	LI	LI	LI
cg02681480	NC	NC	NC
cg02681482	NC	NC	NC
cg02681497	NC	NC	NC
cg02681571	NC	NC	NC
cg02681603	NC	NC	NC
cg02681733	NC	NC	NC
cg02681763	NC	NC	NC
cg02681772	NC	NC	NC
cg02681842	NC	NC	NC
cg02682011	NC	NC	NC
cg02682050	NC	NC	NC
cg02682052	NC	NC	NC
cg02682092	NC	NC	NC
cg02682142	NC	NC	NC
cg02682369	NC	NC	NC
cg02682387	NC	NC	NC
cg02682457	NC	NC	NC
cg02682514	NC	NC	NC
cg02682520	NC	NC	NC
cg02682525	NC	NC	NC
cg02682777	NC	NC	NC
cg02682829	NC	NC	NC
cg02682955	NC	NC	NC
cg02682981	NC	NC	NC
cg02683009	NC	NC	NC
cg02683029	NC	NC	NC
cg02683070	NC	NC	NC
cg02683085	NC	NC	NC
cg02683114	NC	NC	NC
cg02683140	NC	NC	NC
cg02683197	LI	LI	LI
cg02683307	NC	NC	NC
cg02683314	NC	NC	NC
cg02683324	NC	NC	NC
cg02683350	NC	NC	NC
cg02683509	NC	NC	NC
cg02683577	NC	NC	NC
cg02683578	NC	NC	NC
cg02683621	NC	NC	NC
cg02683627	NC	NC	NC
cg02683692	NC	NC	NC
cg02683714	NC	NC	NC
cg02683759	LI	LI	LI
cg02683805	NC	NC	NC
cg02683853	NC	NC	NC
cg02683869	NC	NC	NC
cg02683929	NC	NC	NC
cg02683935	NC	NC	NC
cg02683985	NC	NC	NC
cg02684056	NC	NC	NC
cg02684104	NC	NC	NC
cg02684133	NC	NC	NC
cg02684143	NC	NC	NC
cg02684208	NC	NC	NC
cg02684219	NC	NC	NC
cg02684245	NL	NC	NC
cg02684250	NC	NC	NC
cg02684344	NC	NC	NC
cg02684349	NC	NC	NC
cg02684464	NC	NC	NC
cg02684522	NC	NC	NC
cg02684548	NC	NC	NC
cg02684603	NC	NC	NC
cg02684667	NC	NC	NC
cg02684676	NC	NC	NC
cg02684740	NC	NC	NC
cg02684808	NC	NC	NC
cg02684904	NC	NC	NC
cg02684949	NC	NC	NC
cg02684964	LD	LD	LD
cg02684989	NC	NC	NC
cg02685016	NC	NC	NC
cg02685032	NC	NC	NC
cg02685035	NC	NC	NC
cg02685069	NC	NC	NC
cg02685286	NC	NC	NC
cg02685305	NC	NC	NC
cg02685365	NC	NC	NC
cg02685435	LD	LD	LD
cg02685436	NC	NC	NC
cg02685650	NC	NC	NC
cg02685680	NC	NC	NC
cg02685889	NC	NC	NC
cg02685896	NC	NC	NC
cg02685901	NC	NC	NC
cg02685931	NC	NC	NC
cg02685945	NC	NC	NC
cg02685953	NC	NC	NC
cg02685954	NC	NC	NC
cg02686048	NC	NC	NC
cg02686084	NC	NC	NC
cg02686140	NC	NC	NC
cg02686200	NC	NC	NC
cg02686439	NC	NC	NC
cg02686491	NC	NC	NC
cg02686533	NC	NC	NC
cg02686662	NC	NC	NC
cg02686681	NC	NC	NC
cg02686769	NC	NC	NC
cg02686770	NC	NC	NC
cg02686793	NC	NC	NC
cg02686801	NC	NC	NC
cg02686809	NC	NC	NC
cg02686984	NC	NC	NC
cg02687026	NC	NC	NC
cg02687055	NC	NC	NC
cg02687067	NC	NC	NC
cg02687107	NC	NC	NC
cg02687150	NC	NC	NC
cg02687169	NC	NC	NC
cg02687288	NC	NC	NC
cg02687322	NC	NC	NC
cg02687352	NC	NC	NC
cg02687364	NC	NC	NC
cg02687388	NC	NC	NC
cg02687418	NC	NC	NC
cg02687477	NC	NC	NC
cg02687548	LD	NC	NC
cg02687550	NC	NC	NC
cg02687592	NC	NC	NC
cg02687697	NC	NC	NC
cg02687744	NC	NC	NC
cg02687786	NC	NC	NC
cg02687883	NC	LD	NC
cg02687928	NC	NC	NC
cg02688118	NC	NC	NC
cg02688142	NC	NC	NC
cg02688146	NC	NC	NC
cg02688226	NC	NC	NC
cg02688304	LI	LI	LI
cg02688348	NC	NC	NC
cg02688359	NC	NC	NC
cg02688422	NC	NC	NC
cg02688432	NL	NC	NC
cg02688549	NC	NC	NC
cg02688643	NC	NC	NC
cg02688694	NC	NC	NC
cg02688710	NC	NC	NC
cg02688752	NC	NC	NC
cg02688760	NC	NC	NC
cg02688848	NC	NC	NC
cg02688927	NC	NC	NC
cg02689008	NC	NC	NC
cg02689023	NC	NC	NC
cg02689238	NC	NC	NC
cg02689293	NC	NC	NC
cg02689352	NC	NC	NC
cg02689448	NC	NC	NC
cg02689489	NL	NC	NC
cg02689506	NC	NC	NC
cg02689640	NC	NC	NC
cg02689667	NC	NC	NC
cg02689714	NC	NC	NC
cg02689735	NC	NC	NC
cg02689785	NC	NC	NC
cg02689825	NC	NC	NC
cg02689863	NC	NC	NC
cg02690148	NC	NC	NC
cg02690159	NC	NC	NC
cg02690169	NC	NC	NC
cg02690256	NC	NC	NC
cg02690316	NC	NC	NC
cg02690350	NC	NC	NC
cg02690368	NC	NC	NC
cg02690418	NC	NC	NC
cg02690519	NC	NC	NC
cg02690549	NC	NC	NC
cg02690643	NC	NC	NC
cg02690648	NC	NC	NC
cg02690686	NC	NC	NC
cg02690797	NC	NC	NC
cg02690805	LD	LD	NC
cg02690807	NC	NC	NC
cg02690865	NC	NC	NC
cg02690881	NC	NC	NC
cg02690950	NC	NC	NC
cg02690968	NC	NC	NC
cg02690969	NC	NC	NC
cg02691005	LD	LD	NC
cg02691019	NC	NC	NC
cg02691035	LI	LI	LI
cg02691058	NC	NC	NC
cg02691091	NC	NC	NC
cg02691192	NC	NC	NC
cg02691222	NC	NC	NC
cg02691264	NC	NC	NC
cg02691356	NC	NC	NC
cg02691360	NC	NC	NC
cg02691362	NC	NC	NC
cg02691389	NC	NC	NC
cg02691393	NC	NC	NC
cg02691398	NC	NC	NC
cg02691442	NC	NC	NC
cg02691450	NC	NC	NC
cg02691484	NC	NC	NC
cg02691647	NC	NC	NC
cg02691685	NC	NC	NC
cg02691745	NC	NC	NC
cg02691806	NC	NC	NC
cg02691819	NC	NC	NC
cg02691934	NC	NC	NC
cg02692116	NC	NC	NC
cg02692177	NC	NC	NC
cg02692349	NC	NC	NC
cg02692355	NC	NC	NC
cg02692383	NC	NC	NC
cg02692390	NC	NC	NC
cg02692405	NC	NC	NC
cg02692410	NC	NC	NC
cg02692785	NC	LI	NC
cg02692827	NC	NC	NC
cg02692893	NC	NC	NC
cg02692912	NC	NC	NC
cg02692952	NC	NC	NC
cg02692964	NC	NC	NC
cg02693002	NC	NC	NC
cg02693033	NC	NC	NC
cg02693061	NC	NC	NC
cg02693096	NC	NC	NC
cg02693127	NC	NC	NC
cg02693155	NC	NC	NC
cg02693210	LI	NC	NC
cg02693249	NC	NC	NC
cg02693279	NC	NC	NC
cg02693289	NC	NC	NC
cg02693328	NC	NC	NC
cg02693354	NC	NC	NC
cg02693438	NC	NC	NC
cg02693486	NC	NC	NC
cg02693498	NC	NC	NC
cg02693528	NC	NC	NC
cg02693688	NC	NC	NC
cg02693701	NC	NC	NC
cg02693724	LD	NC	NC
cg02693744	NC	NC	NC
cg02693745	NC	NC	NC
cg02693818	NC	NC	NC
cg02693910	NC	NC	NC
cg02693988	NC	NC	NC
cg02693996	NC	NC	NC
cg02693997	NC	NC	NC
cg02694000	NC	NC	NC
cg02694017	NC	NC	NC
cg02694091	NC	NC	NC
cg02694099	LI	NC	NC
cg02694170	NC	NC	NC
cg02694225	NC	NC	NC
cg02694357	NC	NC	NC
cg02694427	LI	LI	LI
cg02694449	NC	NC	NC
cg02694456	NC	NC	NC
cg02694489	NC	LI	NC
cg02694521	NC	NC	NC
cg02694732	NC	NC	NC
cg02694800	NC	NC	NC
cg02694810	NC	NC	NC
cg02694817	NC	NC	NC
cg02694847	NC	NC	NC
cg02694884	NC	NC	NC
cg02694925	NC	NC	NC
cg02694955	NC	NC	NC
cg02694972	NC	NC	NC
cg02694974	NC	NC	NC
cg02694994	NC	NC	NC
cg02695036	NC	NC	NC
cg02695042	NC	NC	NC
cg02695062	NC	NC	NC
cg02695112	NC	NC	NC
cg02695116	NC	NC	NC
cg02695120	NC	NC	NC
cg02695163	NC	NC	NC
cg02695219	NC	NC	NC
cg02695252	NC	NC	NC
cg02695292	NC	NC	NC
cg02695343	NC	NC	NC
cg02695372	NC	NC	NC
cg02695417	NC	NC	NC
cg02695467	NC	NC	NC
cg02695541	NC	NC	NC
cg02695609	NC	NC	NC
cg02695628	NC	NC	NC
cg02695653	NC	NC	NC
cg02695677	NC	NC	NC
cg02695697	NC	NC	NC
cg02695780	NC	NC	NC
cg02695873	NC	NC	NC
cg02695938	NC	NC	NC
cg02695969	NC	NC	NC
cg02696047	LD	LD	NC
cg02696169	NC	NC	NC
cg02696201	NC	NC	NC
cg02696274	NC	NC	NC
cg02696346	NC	NC	NC
cg02696415	NC	NC	NC
cg02696517	NC	NC	NC
cg02696561	NC	NC	NC
cg02696670	NC	NC	NC
cg02696675	NC	NC	NC
cg02696685	NC	NC	NC
cg02696763	NC	NC	NC
cg02696790	NC	NC	NC
cg02696830	NC	NC	NC
cg02696879	NC	NC	NC
cg02696910	NC	NC	NC
cg02696960	NC	NC	NC
cg02697106	NC	NC	NC
cg02697115	NC	NC	NC
cg02697127	NC	NC	NC
cg02697158	NC	NC	NC
cg02697237	LI	LI	NC
cg02697246	NC	NC	NC
cg02697402	LD	NC	NC
cg02697423	NC	NC	NC
cg02697446	NC	NC	NC
cg02697453	NC	NC	NC
cg02697500	NC	NC	NC
cg02697519	NC	NC	NC
cg02697606	NC	NC	NC
cg02697607	NC	NC	NC
cg02697649	NC	NC	NC
cg02697654	NC	NC	NC
cg02697678	NC	NC	NC
cg02697717	NC	NC	NC
cg02697745	NC	NC	NC
cg02697829	NC	NC	NC
cg02697867	NC	NC	NC
cg02697902	NC	NC	NC
cg02697935	NC	NC	NC
cg02697979	NC	NC	NC
cg02697989	NC	NC	NC
cg02698037	NC	NC	NC
cg02698198	NC	NC	NC
cg02698332	NC	NC	NC
cg02698362	NC	NC	NC
cg02698507	NC	NC	NC
cg02698519	NC	NC	NC
cg02698580	NC	NC	NC
cg02698620	NC	NC	NC
cg02698622	NC	NC	NC
cg02698668	NC	NC	NC
cg02698708	NC	NC	NC
cg02698731	NC	NC	NC
cg02698770	NC	NC	NC
cg02698772	NC	NC	NC
cg02698872	NC	NC	NC
cg02698886	NL	NC	NC
cg02698900	NC	NC	NC
cg02699043	NC	NC	NC
cg02699069	NC	NC	NC
cg02699090	NC	NC	NC
cg02699135	NC	NC	NC
cg02699167	NC	NC	NC
cg02699218	LI	LI	LI
cg02699291	NC	NC	NC
cg02699332	NC	NC	NC
cg02699336	NC	NC	NC
cg02699337	NC	NC	NC
cg02699408	NC	NC	NC
cg02699436	NC	NC	NC
cg02699447	NC	NC	NC
cg02699461	NC	NC	NC
cg02699540	NC	NC	NC
cg02699562	NC	NC	NC
cg02699603	NC	NC	NC
cg02699612	LD	LD	LD
cg02699635	NC	NC	NC
cg02699645	NC	NC	NC
cg02699671	NC	NC	NC
cg02699694	NC	NC	NC
cg02699698	NC	NC	NC
cg02699703	NC	NC	NC
cg02699704	NC	NC	NC
cg02699761	NC	NC	NC
cg02699780	NC	NC	NC
cg02699827	NC	NC	NC
cg02699829	LD	LD	LD
cg02699834	NC	NC	NC
cg02699869	NC	NC	NC
cg02699881	NC	NC	NC
cg02699885	NC	NC	NC
cg02699898	NC	NC	NC
cg02699915	LD	LD	NC
cg02699976	NC	NC	NC
cg02700106	NC	NC	NC
cg02700118	NC	NC	NC
cg02700130	NC	NC	NC
cg02700161	NC	NC	NC
cg02700164	NC	NC	NC
cg02700172	NC	NC	NC
cg02700194	NC	NC	NC
cg02700271	NC	NC	NC
cg02700358	NC	NC	NC
cg02700360	NC	NC	NC
cg02700369	NC	NC	NC
cg02700447	NC	NC	NC
cg02700454	NC	NC	NC
cg02700478	NC	NC	NC
cg02700498	NC	NC	NC
cg02700606	NC	NC	NC
cg02700624	NC	NC	NC
cg02700626	LI	NC	NC
cg02700799	NC	NC	NC
cg02700824	NC	NC	NC
cg02700891	NC	NC	NC
cg02700894	NC	NC	NC
cg02700980	NC	NC	NC
cg02701019	NC	NC	NC
cg02701024	NC	NC	NC
cg02701052	NC	NC	NC
cg02701080	NC	NC	NC
cg02701084	NC	NC	NC
cg02701112	NC	NC	NC
cg02701208	NC	NC	NC
cg02701233	NC	NC	NC
cg02701276	NC	NC	NC
cg02701278	NC	NC	NC
cg02701289	NC	NC	NC
cg02701435	NC	NC	NC
cg02701455	NC	NC	NC
cg02701505	NC	NC	NC
cg02701556	NC	NC	NC
cg02701615	NC	NC	NC
cg02701625	LI	LI	NC
cg02701677	NC	NC	NC
cg02701721	NC	NC	NC
cg02701726	NC	NC	NC
cg02701792	NC	NC	NC
cg02701826	NC	NC	NC
cg02701909	NC	NC	NC
cg02701942	NC	NC	NC
cg02701985	NC	NC	NC
cg02702024	NC	NC	NC
cg02702060	NC	NC	NC
cg02702086	NC	NC	NC
cg02702115	NC	NC	NC
cg02702226	NC	NC	NC
cg02702369	NC	NC	NC
cg02702389	NC	NC	NC
cg02702402	NC	NC	NC
cg02702424	NC	NC	NC
cg02702477	NC	NC	NC
cg02702481	NC	NC	NC
cg02702510	NC	NC	NC
cg02702515	NC	NC	NC
cg02702524	NC	NC	NC
cg02702538	NC	NC	NC
cg02702614	NC	NC	NC
cg02702688	NC	NC	NC
cg02702692	NC	NC	NC
cg02702693	NC	NC	NC
cg02702935	NC	NC	NC
cg02703145	NC	NC	NC
cg02703157	NC	NC	NC
cg02703198	NC	NC	NC
cg02703247	NC	NC	NC
cg02703276	NC	NC	NC
cg02703361	NC	NC	NC
cg02703525	NC	LD	NC
cg02703545	NC	NC	NC
cg02703598	NC	NC	NC
cg02703606	NC	NC	NC
cg02703627	NC	NC	NC
cg02703664	NC	NC	NC
cg02703701	NC	NC	NC
cg02703707	NC	NC	NC
cg02703728	NC	LD	LD
cg02703731	NC	NC	NC
cg02703734	LD	LD	LD
cg02703822	NC	NC	NC
cg02703843	NC	NC	NC
cg02703850	NC	NC	NC
cg02703870	NC	NC	NC
cg02703908	NC	NC	NC
cg02703935	LI	NC	NC
cg02703936	NC	NC	NC
cg02704088	NC	NC	NC
cg02704103	NC	NC	NC
cg02704116	NC	NC	NC
cg02704158	NC	NC	NC
cg02704179	NC	NC	NC
cg02704181	NC	NC	NC
cg02704217	NC	NC	NC
cg02704331	NC	NC	NC
cg02704345	NC	NC	NC
cg02704413	NC	NC	NC
cg02704456	NC	NC	NC
cg02704502	LD	LD	LD
cg02704552	NC	NC	NC
cg02704570	NC	NC	NC
cg02704608	NC	NC	NC
cg02704667	NC	NC	NC
cg02704716	NC	NC	NC
cg02704790	NC	NC	NC
cg02704847	NC	NC	NC
cg02704907	NC	NC	NC
cg02704931	NC	NC	NC
cg02704933	NC	NC	NC
cg02704949	NC	NC	NC
cg02704963	NC	NC	NC
cg02705011	NC	NC	NC
cg02705068	NC	NC	NC
cg02705163	NC	NC	NC
cg02705374	NC	NC	NC
cg02705444	NC	NC	NC
cg02705474	NC	NC	NC
cg02705487	NC	NC	NC
cg02705573	NC	VI	NC
cg02705619	NC	NC	NC
cg02705647	NC	NC	NC
cg02705666	NC	NC	NC
cg02705703	NC	NC	NC
cg02705708	NC	NC	NC
cg02705752	NC	NC	NC
cg02705757	NC	NC	NC
cg02705758	NL	NC	NC
cg02705759	NC	NC	NC
cg02705792	NC	NC	NC
cg02705800	NC	NC	NC
cg02705835	LI	LI	NC
cg02705837	NC	NC	NC
cg02705887	NC	NC	NC
cg02705895	NC	NC	NC
cg02705909	NC	NC	NC
cg02705910	NC	NC	NC
cg02705950	NC	NC	NC
cg02705972	NC	NC	NC
cg02706018	NC	NC	NC
cg02706110	NC	NC	NC
cg02706161	NC	NC	NC
cg02706205	NC	NC	NC
cg02706273	NC	NC	NC
cg02706365	NC	NC	NC
cg02706439	NC	NC	NC
cg02706446	NC	NC	NC
cg02706575	NC	NC	NC
cg02706649	NC	NC	NC
cg02706653	NC	NC	NC
cg02706766	NC	NC	NC
cg02706813	NC	NC	NC
cg02706919	NC	NC	NC
cg02706950	NC	NC	NC
cg02706970	NC	NC	NC
cg02707048	NC	NC	NC
cg02707071	NC	NC	NC
cg02707098	LD	LD	LD
cg02707142	NC	NC	NC
cg02707152	NC	NC	NC
cg02707222	NC	NC	NC
cg02707264	NC	NC	NC
cg02707277	NC	NC	NC
cg02707290	NC	NC	NC
cg02707328	NC	NC	NC
cg02707345	NC	NC	NC
cg02707357	LD	LD	LD
cg02707392	NC	NC	NC
cg02707576	NC	NC	NC
cg02707638	NC	NC	NC
cg02707669	NC	NC	NC
cg02707778	NC	NC	NC
cg02707840	NC	NC	NC
cg02707854	NC	NC	NC
cg02707869	NC	NC	NC
cg02707882	NC	NC	NC
cg02707927	LI	LI	NC
cg02707993	NC	NC	NC
cg02708003	NC	NC	NC
cg02708121	NC	NC	NC
cg02708296	NC	NC	NC
cg02708304	NC	NC	NC
cg02708341	NC	NC	NC
cg02708389	NC	NC	NC
cg02708401	NC	NC	NC
cg02708490	NC	NC	NC
cg02708501	NC	NC	NC
cg02708506	NC	NC	NC
cg02708515	NC	NC	NC
cg02708544	NC	NC	NC
cg02708626	NC	NC	NC
cg02708645	NC	NC	NC
cg02708659	NC	NC	NC
cg02708687	NC	NC	NC
cg02708704	NC	NC	NC
cg02708722	NC	NC	NC
cg02708758	NC	NC	NC
cg02708799	NC	NC	NC
cg02708898	NC	NC	NC
cg02708904	NC	NC	NC
cg02708922	NC	NC	NC
cg02708932	NC	NC	NC
cg02708950	NC	NC	NC
cg02708956	NC	NC	NC
cg02708969	NC	NC	NC
cg02708984	NC	NC	NC
cg02709032	NC	NC	NC
cg02709041	NC	NC	NC
cg02709051	NC	NC	NC
cg02709052	NC	NC	NC
cg02709116	NC	NC	NC
cg02709139	NC	NC	NC
cg02709175	NC	NC	NC
cg02709178	NC	NC	NC
cg02709181	NC	NC	NC
cg02709205	NC	NC	NC
cg02709211	NC	NC	NC
cg02709261	NC	NC	NC
cg02709280	NC	NC	NC
cg02709321	NC	NC	NC
cg02709390	NC	NC	NC
cg02709404	NC	NC	NC
cg02709407	NC	NC	NC
cg02709421	NC	NC	NC
cg02709607	NC	NC	NC
cg02709812	NC	NC	NC
cg02709834	NC	NC	NC
cg02709840	NC	NC	NC
cg02709907	NC	NC	NC
cg02709937	NC	NC	NC
cg02710004	NC	NC	NC
cg02710055	NC	NC	NC
cg02710090	NC	NC	NC
cg02710105	NC	NC	NC
cg02710132	NC	NC	NC
cg02710163	NC	NC	NC
cg02710210	NC	NC	NC
cg02710224	NC	NC	NC
cg02710230	NC	NC	NC
cg02710239	NC	NC	NC
cg02710296	NC	NC	NC
cg02710332	NC	NC	NC
cg02710346	NC	NC	NC
cg02710456	NC	NC	NC
cg02710481	NC	NC	NC
cg02710503	NC	NC	NC
cg02710530	NC	NC	NC
cg02710534	NC	NC	NC
cg02710552	NC	NC	NC
cg02710553	NC	NC	NC
cg02710571	NC	NC	NC
cg02710694	NC	NC	NC
cg02710699	NC	NC	NC
cg02710747	NC	NC	NC
cg02710875	NC	NC	NC
cg02710892	NC	NC	NC
cg02710939	NC	NC	NC
cg02711128	NC	NC	NC
cg02711147	NC	NC	NC
cg02711163	NC	NC	NC
cg02711188	NC	NC	NC
cg02711190	NC	NC	NC
cg02711212	NC	NC	NC
cg02711271	NC	NC	NC
cg02711326	NC	NC	NC
cg02711387	NC	NC	NC
cg02711397	LI	LI	LI
cg02711460	NC	NC	NC
cg02711472	NC	NC	NC
cg02711479	NC	NC	NC
cg02711510	NC	NC	NC
cg02711527	NC	NC	NC
cg02711637	NC	NC	NC
cg02711647	NC	NC	NC
cg02711653	NC	NC	NC
cg02711726	NC	NC	NC
cg02711800	NC	NC	NC
cg02711801	NC	NC	NC
cg02711851	NC	NC	NC
cg02711886	NC	NC	NC
cg02711951	NC	NC	NC
cg02711976	NC	NC	NC
cg02712145	NC	NC	NC
cg02712165	NC	NC	NC
cg02712170	NC	NC	NC
cg02712194	NC	NC	NC
cg02712224	NC	NC	NC
cg02712267	NC	NC	NC
cg02712294	NC	NC	NC
cg02712303	NC	NC	NC
cg02712322	NC	NC	NC
cg02712380	NC	NC	NC
cg02712401	NC	NC	NC
cg02712464	NC	NC	NC
cg02712474	NC	NC	NC
cg02712545	NC	NC	NC
cg02712546	NC	NC	NC
cg02712553	NC	NC	NC
cg02712555	NC	NC	NC
cg02712647	NC	NC	NC
cg02712669	NC	NC	NC
cg02712746	NC	NC	NC
cg02712811	NC	NC	NC
cg02712817	NC	NC	NC
cg02712845	NC	NC	NC
cg02712855	NC	NC	NC
cg02712878	NC	NC	NC
cg02712922	NC	NC	NC
cg02712949	NC	NC	NC
cg02713068	NC	NC	NC
cg02713153	NC	NC	NC
cg02713169	NC	NC	NC
cg02713180	NC	NC	NC
cg02713190	NC	NC	NC
cg02713232	NC	NC	NC
cg02713266	NC	NC	NC
cg02713319	NC	NC	NC
cg02713327	NC	NC	NC
cg02713352	NC	NC	NC
cg02713524	NC	NC	NC
cg02713563	NC	NC	NC
cg02713581	NC	NC	NC
cg02713586	NC	NC	NC
cg02713599	NC	NC	NC
cg02713706	NC	NC	NC
cg02713720	NC	NC	NC
cg02713753	NC	NC	NC
cg02713760	LI	LI	NC
cg02713801	NC	NC	NC
cg02713851	NC	NC	NC
cg02713883	NC	NC	NC
cg02713901	NC	NC	NC
cg02713951	LD	LD	LD
cg02713960	VI	VI	VI
cg02714062	NC	NC	NC
cg02714192	NC	NC	NC
cg02714303	LD	LD	LD
cg02714331	NC	NC	NC
cg02714356	NC	NC	NC
cg02714402	NC	NC	NC
cg02714465	NC	NC	NC
cg02714474	LD	LD	NC
cg02714548	NC	NC	NC
cg02714566	NC	NC	NC
cg02714692	NC	NC	NC
cg02714882	NC	NC	NC
cg02714953	NC	NC	NC
cg02714994	NC	NC	NC
cg02715115	NC	NC	NC
cg02715140	NC	NC	NC
cg02715200	NC	NC	NC
cg02715239	NC	NC	NC
cg02715291	NC	NC	NC
cg02715327	NC	NC	NC
cg02715337	NC	NC	NC
cg02715407	NC	NC	NC
cg02715525	NC	NC	NC
cg02715531	NC	NC	NC
cg02715572	NC	NC	NC
cg02715602	NC	NC	NC
cg02715612	NC	NC	NC
cg02715629	NC	NC	NC
cg02715685	NC	NC	NC
cg02715689	NC	NC	NC
cg02715705	NC	NC	NC
cg02715719	NC	NC	NC
cg02715755	NC	NC	NC
cg02715777	NC	NC	NC
cg02715788	NC	NC	NC
cg02715797	NC	NC	NC
cg02715833	NC	NC	NC
cg02715879	NC	NC	NC
cg02715883	NC	NC	NC
cg02715913	NC	NC	NC
cg02715923	NC	NC	NC
cg02715925	NC	NC	NC
cg02715939	NC	NC	NC
cg02716028	NC	NC	NC
cg02716123	NC	NC	NC
cg02716128	NC	NC	NC
cg02716147	NC	NC	NC
cg02716183	LD	LD	NC
cg02716218	NC	NC	NC
cg02716252	NC	NC	NC
cg02716317	NC	NC	NC
cg02716406	NC	NC	NC
cg02716501	NC	NC	NC
cg02716516	NC	NC	NC
cg02716556	NC	NC	NC
cg02716605	NC	NC	NC
cg02716635	NC	NC	NC
cg02716646	NC	NC	NC
cg02716774	NC	NC	NC
cg02716776	NC	NC	NC
cg02716792	NC	NC	NC
cg02716826	LD	LD	NC
cg02716833	NC	NC	NC
cg02717117	NC	NC	NC
cg02717150	NL	NC	NC
cg02717166	NC	NC	NC
cg02717192	NC	NC	NC
cg02717221	NC	NC	NC
cg02717251	NC	NC	NC
cg02717265	NC	NC	NC
cg02717337	NC	NC	NC
cg02717339	NL	NC	NC
cg02717434	NC	NC	NC
cg02717470	NC	NC	NC
cg02717486	NC	NC	NC
cg02717506	NC	NC	NC
cg02717547	NC	NC	NC
cg02717570	NC	NC	NC
cg02717630	NC	NC	NC
cg02717655	NC	NC	NC
cg02717656	NC	NC	NC
cg02717678	NC	NC	NC
cg02717770	NC	NC	NC
cg02717840	NC	NC	NC
cg02717866	NC	NC	NC
cg02717887	NC	NC	NC
cg02717888	NC	NC	NC
cg02717988	NC	NC	NC
cg02717989	NC	NC	NC
cg02718002	NC	NC	NC
cg02718064	NC	NC	NC
cg02718078	NC	NC	NC
cg02718124	NC	NC	NC
cg02718157	NC	NC	NC
cg02718176	NC	NC	NC
cg02718199	NC	NC	NC
cg02718493	NC	NC	NC
cg02718516	NC	NC	NC
cg02718531	NC	NC	NC
cg02718650	NC	NC	NC
cg02718654	NC	NC	NC
cg02718674	NC	NC	NC
cg02718725	NC	NC	NC
cg02718752	NC	NC	NC
cg02718824	NC	NC	NC
cg02718825	NC	NC	NC
cg02718966	NC	NC	NC
cg02719008	NC	NC	NC
cg02719010	NC	NC	NC
cg02719027	NC	NC	NC
cg02719154	NC	NC	NC
cg02719221	NC	NC	NC
cg02719245	NC	NC	NC
cg02719359	NC	NC	NC
cg02719380	NC	NC	NC
cg02719427	NC	NC	NC
cg02719508	NC	NC	NC
cg02719518	NC	NC	NC
cg02719608	NC	NC	NC
cg02719634	NC	NC	NC
cg02719752	LI	LI	NC
cg02719954	NC	NC	NC
cg02719956	NC	NC	NC
cg02719996	NC	NC	NC
cg02720091	NC	NC	NC
cg02720207	NC	NC	NC
cg02720321	NC	NC	NC
cg02720351	NC	NC	NC
cg02720421	NC	NC	NC
cg02720426	NC	NC	NC
cg02720442	NC	NC	NC
cg02720566	NC	NC	NC
cg02720618	NC	NC	NC
cg02720683	NC	NC	NC
cg02720691	NC	NC	NC
cg02720697	NC	NC	NC
cg02720725	NC	NC	NC
cg02720761	NC	NC	NC
cg02720932	NC	NC	NC
cg02720941	NC	NC	NC
cg02720998	NC	NC	NC
cg02721000	NC	NC	NC
cg02721065	NC	NC	NC
cg02721155	NC	NC	NC
cg02721184	NC	NC	NC
cg02721336	NC	NC	NC
cg02721350	NC	NC	NC
cg02721394	NC	NC	NC
cg02721516	NC	NC	NC
cg02721536	NC	NC	NC
cg02721558	NC	NC	NC
cg02721602	NC	NC	NC
cg02721665	NC	NC	NC
cg02721852	NC	NC	NC
cg02721902	LI	NC	NC
cg02721947	NC	NC	NC
cg02721952	NC	NC	NC
cg02721983	NC	NC	NC
cg02722031	NC	NC	NC
cg02722042	NC	NC	NC
cg02722106	NC	NC	NC
cg02722188	NC	LI	NC
cg02722204	NC	NC	NC
cg02722214	NC	LI	NC
cg02722272	NC	NC	NC
cg02722398	NC	NC	NC
cg02722429	NC	NC	NC
cg02722435	NC	NC	NC
cg02722456	NC	NC	NC
cg02722511	NC	NC	NC
cg02722532	NC	NC	NC
cg02722613	NC	NC	NC
cg02722614	NC	NC	NC
cg02722618	NC	NC	NC
cg02722625	NC	NC	NC
cg02722657	NC	NC	NC
cg02722672	NC	NC	NC
cg02722691	NC	NC	NC
cg02722713	NC	NC	NC
cg02722808	NC	NC	NC
cg02722839	NC	NC	NC
cg02722862	NC	NC	NC
cg02722997	NC	NC	NC
cg02723068	NC	NC	NC
cg02723107	NC	NC	NC
cg02723142	NC	NC	NC
cg02723225	NC	NC	NC
cg02723293	NC	NC	NC
cg02723302	NC	NC	NC
cg02723312	NC	NC	NC
cg02723343	NC	NC	NC
cg02723372	NC	NC	NC
cg02723395	NC	NC	NC
cg02723399	NC	NC	NC
cg02723533	NC	NC	NC
cg02723600	NC	NC	NC
cg02723617	NC	NC	NC
cg02723774	NC	NC	NC
cg02723850	NC	NC	NC
cg02724025	NC	NC	NC
cg02724047	NC	NC	NC
cg02724068	NC	NC	NC
cg02724127	NC	NC	NC
cg02724212	NC	NC	NC
cg02724472	NC	NC	NC
cg02724490	LD	LD	LD
cg02724496	LD	LD	LD
cg02724608	NC	NC	NC
cg02724638	LD	LD	NC
cg02724647	NC	NC	NC
cg02724667	NC	NC	NC
cg02724747	NC	NC	NC
cg02724824	NC	NC	NC
cg02724919	NC	NC	NC
cg02724965	NC	NC	NC
cg02724988	NC	NC	NC
cg02725001	NC	NC	NC
cg02725013	NC	NC	NC
cg02725014	NC	NC	NC
cg02725037	NC	NC	NC
cg02725055	NC	NC	NC
cg02725065	NC	NC	NC
cg02725069	NC	NC	NC
cg02725110	NC	NC	NC
cg02725185	NC	NC	NC
cg02725211	NC	NC	NC
cg02725269	NC	NC	NC
cg02725290	NC	NC	NC
cg02725292	LD	LD	NC
cg02725313	VI	NC	NC
cg02725327	NC	NC	NC
cg02725334	NC	NC	NC
cg02725345	NC	NC	NC
cg02725362	NC	NC	NC
cg02725370	LI	LI	NC
cg02725398	NC	NC	NC
cg02725413	NC	NC	NC
cg02725437	NC	NC	NC
cg02725453	NC	NC	NC
cg02725493	NC	NC	NC
cg02725520	NC	NC	NC
cg02725556	NC	NC	NC
cg02725570	NC	NC	NC
cg02725599	NC	NC	NC
cg02725620	NC	NC	NC
cg02725654	LD	LD	NC
cg02725675	NC	NC	NC
cg02725795	NC	NC	NC
cg02725814	NC	NC	NC
cg02725821	NC	NC	NC
cg02725885	NC	NC	NC
cg02725900	NC	NC	NC
cg02726018	NC	NC	NC
cg02726121	LI	LI	NC
cg02726136	NC	NC	NC
cg02726274	NC	NC	NC
cg02726278	NC	NC	NC
cg02726291	NC	NC	NC
cg02726334	NC	NC	NC
cg02726335	NC	NC	NC
cg02726377	NC	NC	NC
cg02726394	NC	NC	NC
cg02726465	NC	NC	NC
cg02726524	NC	NC	NC
cg02726566	NC	NC	NC
cg02726585	NC	NC	NC
cg02726617	NC	NC	NC
cg02726715	NC	NC	NC
cg02726752	NC	NC	NC
cg02726803	NC	NC	NC
cg02726814	NC	NC	NC
cg02726819	NC	NC	NC
cg02726847	NC	NC	NC
cg02726883	NC	NC	NC
cg02726898	NC	NC	NC
cg02726905	NC	NC	NC
cg02726930	NC	NC	NC
cg02726943	NC	NC	NC
cg02726957	NC	NC	NC
cg02727029	NC	NC	NC
cg02727080	NC	NC	NC
cg02727104	LI	NC	NC
cg02727150	NC	NC	NC
cg02727209	NC	NC	NC
cg02727227	NC	NC	NC
cg02727241	NC	NC	NC
cg02727252	NC	NC	NC
cg02727285	NC	NC	NC
cg02727363	NC	NC	NC
cg02727423	LD	NC	LD
cg02727444	NC	NC	NC
cg02727530	NC	NC	NC
cg02727566	NC	NC	NC
cg02727591	NC	NC	NC
cg02727605	NC	NC	NC
cg02727674	NC	NC	NC
cg02727723	NC	NC	NC
cg02727737	NC	NC	NC
cg02727741	NC	NC	NC
cg02727811	LD	LD	NC
cg02727832	NC	NC	NC
cg02727835	NC	NC	NC
cg02727845	NC	NC	NC
cg02727916	NC	NC	NC
cg02727959	NC	NC	NC
cg02727987	NC	NC	NC
cg02728002	NC	NC	NC
cg02728050	LI	NC	LI
cg02728101	NC	NC	NC
cg02728172	NC	NC	NC
cg02728209	NC	NC	NC
cg02728263	NC	NC	NC
cg02728280	NC	NC	NC
cg02728295	NC	NC	NC
cg02728310	NC	NC	NC
cg02728342	NC	NC	NC
cg02728441	NC	NC	NC
cg02728483	LI	LI	NC
cg02728492	NC	NC	NC
cg02728558	NC	NC	NC
cg02728595	NC	NC	NC
cg02728611	NC	NC	NC
cg02728629	NC	NC	NC
cg02728634	NC	NC	NC
cg02728748	NC	NC	NC
cg02728819	NC	NC	NC
cg02728882	NC	NC	NC
cg02729011	NC	NC	NC
cg02729030	LD	LD	LD
cg02729086	NC	NC	NC
cg02729146	NC	NC	NC
cg02729194	NC	NC	NC
cg02729261	NC	NC	NC
cg02729269	NC	NC	NC
cg02729303	NC	NC	NC
cg02729344	LD	NC	NC
cg02729352	NC	NC	NC
cg02729506	NC	NC	NC
cg02729523	NC	NC	NC
cg02729578	NC	NC	NC
cg02729593	NC	NC	NC
cg02729654	NC	NC	NC
cg02729659	NC	NC	NC
cg02729707	NC	NC	NC
cg02729805	NC	NC	NC
cg02729822	NC	NC	NC
cg02729866	NC	NC	NC
cg02730049	NC	NC	NC
cg02730055	NC	NC	NC
cg02730066	NC	NC	NC
cg02730078	NC	NC	NC
cg02730085	NC	NC	NC
cg02730139	NC	NC	NC
cg02730156	NC	NC	NC
cg02730364	NC	NC	NC
cg02730396	NC	NC	NC
cg02730474	NC	NC	NC
cg02730640	NC	NC	NC
cg02730704	NC	NC	NC
cg02730736	NC	NC	NC
cg02730804	NC	LI	NC
cg02730865	NC	NC	NC
cg02730887	NC	NC	NC
cg02730990	NC	NC	NC
cg02730994	NC	NC	NC
cg02731032	NC	NC	NC
cg02731042	NC	NC	NC
cg02731082	NC	NC	NC
cg02731089	NC	NC	NC
cg02731144	NC	NC	NC
cg02731159	NC	NC	NC
cg02731193	NC	NC	NC
cg02731226	NC	NC	NC
cg02731237	LD	LD	NC
cg02731293	NC	NC	NC
cg02731366	NC	NC	NC
cg02731390	NC	NC	NC
cg02731443	LD	NC	NC
cg02731464	NC	NC	NC
cg02731540	NC	NC	NC
cg02731554	NC	NC	NC
cg02731636	NC	NC	NC
cg02731774	NC	NC	NC
cg02731824	NC	NC	NC
cg02731980	NC	NC	NC
cg02731990	NC	NC	NC
cg02732134	NC	NC	NC
cg02732152	NC	NC	NC
cg02732175	NC	NC	NC
cg02732176	NC	NC	NC
cg02732193	NC	NC	NC
cg02732202	NC	NC	NC
cg02732358	NC	NC	NC
cg02732438	NC	NC	NC
cg02732509	NC	NC	NC
cg02732653	NC	NC	NC
cg02732662	NC	NC	NC
cg02732671	NC	NC	NC
cg02732789	NC	NC	NC
cg02732802	NC	NC	NC
cg02732804	NC	NC	NC
cg02732870	NC	NC	NC
cg02732915	NC	NC	NC
cg02732941	NC	NC	NC
cg02733025	NC	NC	NC
cg02733067	NC	NC	NC
cg02733081	NC	NC	NC
cg02733093	NC	NC	NC
cg02733105	NC	NC	NC
cg02733127	NC	NC	NC
cg02733241	NC	NC	NC
cg02733266	NC	NC	NC
cg02733351	NC	NC	NC
cg02733385	NC	NC	NC
cg02733424	NC	NC	NC
cg02733432	NC	NC	NC
cg02733604	NC	NC	NC
cg02733650	NC	NC	NC
cg02733698	NC	NC	NC
cg02733795	NC	NC	NC
cg02733803	NC	NC	NC
cg02733814	NC	NC	NC
cg02733842	NC	NC	NC
cg02733847	NC	NC	NC
cg02733861	NC	NC	NC
cg02733937	NC	NC	NC
cg02733994	NC	NC	NC
cg02734000	NC	NC	NC
cg02734001	NC	NC	NC
cg02734027	NC	NC	NC
cg02734152	NC	NC	NC
cg02734172	NC	NC	NC
cg02734208	NC	NC	NC
cg02734326	NC	NC	NC
cg02734358	NC	NC	NC
cg02734419	NC	NC	NC
cg02734463	NC	NC	NC
cg02734472	NC	NC	NC
cg02734505	NL	NC	NC
cg02734527	NC	NC	NC
cg02734551	NC	NC	NC
cg02734600	NC	NC	NC
cg02734661	NC	NC	NC
cg02734692	NL	NL	NL
cg02734782	NC	NC	NC
cg02734870	NC	NC	NC
cg02734883	NC	NC	NC
cg02734891	NC	NC	NC
cg02734896	NC	NC	NC
cg02734904	NC	NC	NC
cg02734932	NC	NC	NC
cg02735037	NL	NC	NC
cg02735058	NC	NC	NC
cg02735071	NC	NC	NC
cg02735225	NC	NC	NC
cg02735250	NC	NC	NC
cg02735359	NC	NC	NC
cg02735446	NC	NC	NC
cg02735486	VI	VI	NC
cg02735500	NC	NC	NC
cg02735620	NC	NC	NC
cg02735682	NC	NC	NC
cg02735684	NC	NC	NC
cg02735685	NC	NC	NC
cg02735733	NC	NC	NC
cg02735762	NC	NC	NC
cg02735829	NC	NC	NC
cg02735861	NC	NC	NC
cg02735906	NC	NC	NC
cg02735919	NC	NC	NC
cg02735962	NC	NC	NC
cg02736016	NC	NC	NC
cg02736204	NC	NC	NC
cg02736218	NC	NC	NC
cg02736228	NC	NC	NC
cg02736230	NC	NC	NC
cg02736255	NC	NC	NC
cg02736280	NC	NC	NC
cg02736288	NC	NC	NC
cg02736313	LD	NC	NC
cg02736395	LI	NC	NC
cg02736420	NC	NC	NC
cg02736481	NC	NC	NC
cg02736505	NC	NC	NC
cg02736560	NC	NC	NC
cg02736583	NC	NC	NC
cg02736602	NC	NC	NC
cg02736639	NC	NC	NC
cg02736846	NC	NC	NC
cg02736908	NC	NC	NC
cg02736958	NC	NC	NC
cg02736969	NC	NC	NC
cg02736975	NC	NC	NC
cg02737068	NC	NC	NC
cg02737149	NC	NC	NC
cg02737153	NC	NC	NC
cg02737171	NC	NC	NC
cg02737219	NC	NC	NC
cg02737252	NC	NC	NC
cg02737268	NC	NC	NC
cg02737288	NC	LD	NC
cg02737335	NC	NC	NC
cg02737379	NC	NC	NC
cg02737399	NC	NC	NC
cg02737458	LD	LD	NC
cg02737462	NC	NC	NC
cg02737480	NC	NC	NC
cg02737507	NC	NC	NC
cg02737554	NC	NC	NC
cg02737575	NC	NC	NC
cg02737609	NC	NC	NC
cg02737619	NC	NC	NC
cg02737621	LD	LD	NC
cg02737625	NC	NC	NC
cg02737633	NC	NC	NC
cg02737677	NC	NC	NC
cg02737727	NC	NC	NC
cg02737738	NC	NC	NC
cg02737746	NC	NC	NC
cg02737759	NC	NC	NC
cg02737765	NC	NC	NC
cg02737782	NC	NC	NC
cg02737801	NC	NC	NC
cg02737808	NC	NC	NC
cg02737830	NC	NC	NC
cg02737840	NC	NC	NC
cg02737861	NC	NC	NC
cg02737895	NC	NC	NC
cg02738049	NC	NC	NC
cg02738081	NC	NC	NC
cg02738086	NC	NC	NC
cg02738116	NC	NC	NC
cg02738138	NL	LD	NC
cg02738156	NC	NC	NC
cg02738205	NC	NC	NC
cg02738227	NC	NC	NC
cg02738255	NC	NC	NC
cg02738256	NC	NC	NC
cg02738272	NC	NC	NC
cg02738285	NC	NC	NC
cg02738298	NC	NC	NC
cg02738338	NC	NC	NC
cg02738594	NC	NC	NC
cg02738641	NC	NC	NC
cg02738677	NC	NC	NC
cg02738736	NC	NC	NC
cg02738750	NC	NC	NC
cg02738763	NC	NC	NC
cg02738769	NC	NC	NC
cg02738772	NC	NC	NC
cg02738868	LD	LD	LD
cg02738983	NC	NC	NC
cg02738988	NC	NC	NC
cg02739013	NC	NC	NC
cg02739040	NC	NC	NC
cg02739052	NC	NC	NC
cg02739094	NC	NC	NC
cg02739280	NC	NC	NC
cg02739364	NC	NC	NC
cg02739429	NC	NC	NC
cg02739466	NC	NC	NC
cg02739500	NC	NC	NC
cg02739593	NC	NC	NC
cg02739641	NC	NC	NC
cg02739708	NC	NC	NC
cg02739744	NC	NC	NC
cg02739850	NC	NC	NC
cg02739870	NC	NC	NC
cg02739950	NC	NC	NC
cg02740007	NC	NC	NC
cg02740025	NC	NC	NC
cg02740061	NC	NC	NC
cg02740065	NC	NC	NC
cg02740093	LD	NC	NC
cg02740128	NC	NC	NC
cg02740180	NC	NC	NC
cg02740391	NC	NC	NC
cg02740396	NC	NC	NC
cg02740407	NC	NC	NC
cg02740487	NC	NC	NC
cg02740507	NC	NC	NC
cg02740606	NC	LD	NC
cg02740627	NC	NC	NC
cg02740658	NC	NC	NC
cg02740857	NC	NC	NC
cg02740876	NC	NC	NC
cg02740947	NC	NC	NC
cg02740950	NC	NC	NC
cg02741026	NC	NC	NC
cg02741056	NC	NC	NC
cg02741137	NC	NC	NC
cg02741158	NC	NC	NC
cg02741226	NC	NC	NC
cg02741234	NC	NC	NC
cg02741249	NC	NC	NC
cg02741348	NC	NC	NC
cg02741359	NC	NC	NC
cg02741393	NC	NC	NC
cg02741419	NC	NC	NC
cg02741475	NC	NC	NC
cg02741521	LI	LI	NC
cg02741548	NC	NC	NC
cg02741554	NC	NC	NC
cg02741560	NC	NC	NC
cg02741655	NC	NC	NC
cg02741673	NC	LD	NC
cg02741744	NC	NC	NC
cg02741808	NC	NC	NC
cg02741836	NC	NC	NC
cg02741854	NC	NC	NC
cg02741882	LI	LI	LI
cg02741985	NC	NC	NC
cg02742033	LD	LD	NC
cg02742069	NC	NC	NC
cg02742085	NC	NC	NC
cg02742093	NC	NC	NC
cg02742119	NC	NC	NC
cg02742123	NC	NC	NC
cg02742133	NC	NC	NC
cg02742186	NC	NC	NC
cg02742205	NC	NC	NC
cg02742214	NC	NC	NC
cg02742259	NC	NC	NC
cg02742281	NC	NC	NC
cg02742294	NC	NC	NC
cg02742418	NC	NC	NC
cg02742517	NC	NC	NC
cg02742531	NC	NC	NC
cg02742533	NC	NC	NC
cg02742562	NC	NC	NC
cg02742603	NC	NC	NC
cg02742744	NC	NC	NC
cg02742747	NC	NC	NC
cg02742775	NC	NC	NC
cg02742809	NC	NC	NC
cg02742906	LI	LI	NC
cg02742934	NC	NC	NC
cg02742971	NC	NC	NC
cg02743028	NC	NC	NC
cg02743036	NC	NC	NC
cg02743050	NC	NC	NC
cg02743070	NC	NC	NC
cg02743091	NC	NC	NC
cg02743136	NC	NC	NC
cg02743146	NC	NC	NC
cg02743218	NC	NC	NC
cg02743222	LI	NC	NC
cg02743297	NC	NC	NC
cg02743339	NC	NC	NC
cg02743518	NC	NC	NC
cg02743522	NC	NC	NC
cg02743546	NC	NC	NC
cg02743569	NC	NC	NC
cg02743576	NC	NC	NC
cg02743589	NC	NC	NC
cg02743632	NC	NC	NC
cg02743650	NC	NC	NC
cg02743674	NC	NC	NC
cg02743713	LI	LI	LI
cg02743878	NC	NC	NC
cg02743895	NC	NC	NC
cg02743950	NC	NC	NC
cg02743985	NC	NC	NC
cg02743991	NC	NC	NC
cg02743994	NC	NC	NC
cg02744046	NC	NC	NC
cg02744089	NC	NC	NC
cg02744090	NC	NC	NC
cg02744113	LI	LI	LI
cg02744149	NC	NC	NC
cg02744249	NC	NC	NC
cg02744428	NC	NC	NC
cg02744457	NC	NC	NC
cg02744459	NC	NC	NC
cg02744525	NC	NC	NC
cg02744536	NC	NC	NC
cg02744588	LD	LD	LD
cg02744594	NC	NC	NC
cg02744604	NC	NC	NC
cg02744670	NC	NC	NC
cg02744699	NC	NC	NC
cg02744705	NC	NC	NC
cg02744760	NC	NC	NC
cg02744799	NC	NC	NC
cg02744888	NC	NC	NC
cg02744920	NC	NC	NC
cg02744937	NC	NC	NC
cg02744945	NC	NC	NC
cg02745045	NC	NC	NC
cg02745104	NC	NC	NC
cg02745140	NC	NC	NC
cg02745156	NC	NC	NC
cg02745166	NC	NC	NC
cg02745211	NC	NC	NC
cg02745221	NC	NC	NC
cg02745262	NC	NC	NC
cg02745419	NC	NC	NC
cg02745444	NC	NC	NC
cg02745476	NC	NC	NC
cg02745494	NC	NC	NC
cg02745549	NC	NC	NC
cg02745605	LD	NC	NC
cg02745636	NC	NC	NC
cg02745683	NC	NC	NC
cg02745713	NC	NC	NC
cg02745822	NC	NC	NC
cg02745847	LI	LI	NC
cg02745912	NC	NC	NC
cg02745983	NC	NC	NC
cg02746002	NC	NC	NC
cg02746014	NC	NC	NC
cg02746110	NC	NC	NC
cg02746150	NC	NC	NC
cg02746161	NC	NC	NC
cg02746162	NC	NC	NC
cg02746187	NC	NC	NC
cg02746232	NC	NC	NC
cg02746334	NC	NC	NC
cg02746340	NC	NC	NC
cg02746381	LI	NC	NC
cg02746620	NC	NC	NC
cg02746658	NC	NC	NC
cg02746680	NC	NC	NC
cg02746691	NC	NC	NC
cg02746725	NC	NC	NC
cg02746744	NC	NC	NC
cg02746769	NC	NC	NC
cg02746781	NC	NC	NC
cg02746852	NC	NC	NC
cg02746869	NC	NC	NC
cg02746913	NC	NC	NC
cg02747051	NC	NC	NC
cg02747057	NC	NC	NC
cg02747118	NC	NC	NC
cg02747142	NC	NC	NC
cg02747146	NC	NC	NC
cg02747210	NC	NC	NC
cg02747217	NC	NC	NC
cg02747236	NC	NC	NC
cg02747254	LD	LD	LD
cg02747298	NC	NC	NC
cg02747341	NC	NC	NC
cg02747390	NC	NC	NC
cg02747412	NC	NC	NC
cg02747464	NC	NC	NC
cg02747487	NC	NC	NC
cg02747614	NC	NC	NC
cg02747629	NC	NC	NC
cg02747644	NC	NC	NC
cg02747671	NC	NC	NC
cg02747703	NC	NC	NC
cg02747748	NC	NC	NC
cg02747775	NC	NC	NC
cg02747789	NC	NC	NC
cg02747822	NC	NC	NC
cg02747823	NC	NC	NC
cg02747950	NC	NC	NC
cg02748016	NC	NC	NC
cg02748047	NC	NC	NC
cg02748089	NC	NC	NC
cg02748293	NC	NC	NC
cg02748316	NC	NC	NC
cg02748354	NC	NC	NC
cg02748419	NC	NC	NC
cg02748424	NC	NC	NC
cg02748477	NC	NC	NC
cg02748536	NC	NC	NC
cg02748539	LI	NC	NC
cg02748582	NC	NC	NC
cg02748618	NC	NC	NC
cg02748624	NC	NC	NC
cg02748800	NC	NC	NC
cg02749012	NC	NC	NC
cg02749088	NC	NC	NC
cg02749105	NC	NC	NC
cg02749152	NC	NC	NC
cg02749215	NC	NC	NC
cg02749265	NC	LD	NC
cg02749393	NC	NC	NC
cg02749413	NC	NC	NC
cg02749511	NC	NC	NC
cg02749623	LD	NC	NC
cg02749639	NC	NC	NC
cg02749644	NC	NC	NC
cg02749652	NC	NC	NC
cg02749735	LI	NC	NC
cg02749752	NC	NC	NC
cg02749784	NC	NC	NC
cg02749804	NC	NC	NC
cg02749825	NC	NC	NC
cg02749842	NC	NC	NC
cg02749874	NC	NC	NC
cg02749876	NC	NC	NC
cg02749887	NC	NC	NC
cg02749904	NC	NC	NC
cg02749926	NC	NC	NC
cg02749976	NC	NC	NC
cg02750046	NC	NC	NC
cg02750098	NC	NC	NC
cg02750130	LD	LD	LD
cg02750133	NC	NC	NC
cg02750234	NC	NC	NC
cg02750243	NC	NC	NC
cg02750385	NC	NC	NC
cg02750391	NC	NC	NC
cg02750420	NC	NC	NC
cg02750442	NC	NC	NC
cg02750471	NC	NC	NC
cg02750582	LD	LD	NC
cg02750587	NC	NC	NC
cg02750668	NC	NC	NC
cg02750723	NC	NC	NC
cg02750724	NC	NC	NC
cg02750728	NC	NC	NC
cg02750743	NC	NC	NC
cg02750754	NC	NC	NC
cg02750792	NC	NC	NC
cg02750813	NC	NC	NC
cg02750850	NC	NC	NC
cg02750935	NC	NC	NC
cg02750954	NC	NC	NC
cg02750974	NC	NC	NC
cg02751064	NC	NC	NC
cg02751123	NC	NC	NC
cg02751143	NC	NC	NC
cg02751228	NC	NC	NC
cg02751290	NC	NC	NC
cg02751309	NC	NC	NC
cg02751327	NC	NC	NC
cg02751449	NC	NC	NC
cg02751453	NC	NC	NC
cg02751532	NC	NC	NC
cg02751595	NC	NC	NC
cg02751631	NC	NC	NC
cg02751639	NC	NC	NC
cg02751693	NC	NC	NC
cg02751695	NC	NC	NC
cg02751731	LD	NC	NC
cg02751803	NC	NC	NC
cg02751824	NC	NC	NC
cg02751829	NC	NC	NC
cg02751838	NC	NC	NC
cg02751839	NC	NC	NC
cg02751993	NC	NC	NC
cg02752014	NC	NC	NC
cg02752037	NC	NC	NC
cg02752076	LD	LD	LD
cg02752105	NC	NC	NC
cg02752121	NC	NC	NC
cg02752133	NC	NC	NC
cg02752174	NC	NC	NC
cg02752228	NC	NC	NC
cg02752325	NC	NC	NC
cg02752529	NC	NC	NC
cg02752612	NC	NC	NC
cg02752765	NC	NC	NC
cg02752802	NC	NC	NC
cg02752812	NC	NC	NC
cg02752882	NC	NC	NC
cg02752958	NC	NC	NC
cg02753012	NC	NC	NC
cg02753020	NC	NC	NC
cg02753022	NC	NC	NC
cg02753027	LD	NC	NC
cg02753029	NC	NC	NC
cg02753134	NC	NC	NC
cg02753149	NC	NC	NC
cg02753154	NC	NC	NC
cg02753187	NC	NC	NC
cg02753203	NC	NC	NC
cg02753233	NC	NC	NC
cg02753269	NC	NC	NC
cg02753354	NC	NC	NC
cg02753362	NC	NC	NC
cg02753379	NC	NC	NC
cg02753404	NC	NC	NC
cg02753511	NC	NC	NC
cg02753619	NC	NC	NC
cg02753667	NC	NC	NC
cg02753719	NC	NC	NC
cg02753722	NC	NC	NC
cg02753826	NC	NC	NC
cg02753834	NC	NC	NC
cg02753903	NC	NC	NC
cg02753990	NC	NC	NC
cg02754054	NC	NC	NC
cg02754067	NC	NC	NC
cg02754167	NC	NC	NC
cg02754186	NC	NC	NC
cg02754225	NC	NC	NC
cg02754295	NC	NC	NC
cg02754380	NC	NC	NC
cg02754470	NC	NC	NC
cg02754477	NC	NC	NC
cg02754494	NC	NC	NC
cg02754513	LD	LD	NC
cg02754631	NC	NC	NC
cg02754643	NC	NC	NC
cg02754684	NC	NC	NC
cg02754711	NC	NC	NC
cg02754722	NC	NC	NC
cg02754737	NC	NC	NC
cg02754739	NC	NC	NC
cg02754752	NC	NC	NC
cg02754867	NC	NC	NC
cg02754890	NC	NC	NC
cg02754929	NC	NC	NC
cg02754943	NC	NC	NC
cg02754945	NC	NC	NC
cg02755089	NC	NC	NC
cg02755111	NC	NC	NC
cg02755130	NC	NC	NC
cg02755131	NC	NC	NC
cg02755194	NC	NC	NC
cg02755274	NC	NC	NC
cg02755370	NC	NC	NC
cg02755455	NC	NC	NC
cg02755475	NC	NC	NC
cg02755525	NC	NC	NC
cg02755541	NC	NC	NC
cg02755566	NC	NC	NC
cg02755603	NC	NC	NC
cg02755700	NC	NC	NC
cg02755759	NC	NC	NC
cg02755847	NC	NC	NC
cg02755893	NC	NC	NC
cg02755915	NC	NC	NC
cg02755935	NC	NC	NC
cg02755956	NC	NC	NC
cg02755975	NC	NC	NC
cg02755978	NC	NC	NC
cg02755979	NC	NC	NC
cg02756056	NC	NC	NC
cg02756106	LI	LI	LI
cg02756107	LD	LD	LD
cg02756118	NC	NC	NC
cg02756214	NC	NC	NC
cg02756281	NC	NC	NC
cg02756294	NC	NC	NC
cg02756375	NC	NC	NC
cg02756452	NC	NC	NC
cg02756502	NC	NC	NC
cg02756545	NC	NC	NC
cg02756608	NC	NC	NC
cg02756614	NC	NC	NC
cg02756652	NC	NC	NC
cg02756655	NC	NC	NC
cg02756676	NC	NC	NC
cg02756698	NC	NC	NC
cg02756768	NC	NC	NC
cg02756795	NC	NC	NC
cg02756835	NC	NC	NC
cg02756845	NC	NC	NC
cg02756849	NC	NC	NC
cg02756856	NC	NC	NC
cg02756915	NC	NC	NC
cg02756921	NC	NC	NC
cg02756922	NC	NC	NC
cg02756939	NC	NC	NC
cg02756948	NC	NC	NC
cg02757028	NC	NC	NC
cg02757031	NC	NC	NC
cg02757061	NC	NC	NC
cg02757152	NC	NC	NC
cg02757153	NC	NC	NC
cg02757179	NC	NC	NC
cg02757193	NC	NC	NC
cg02757236	NC	NC	NC
cg02757295	NC	NC	NC
cg02757432	NC	NC	NC
cg02757456	NC	NC	NC
cg02757488	NC	NC	NC
cg02757516	NC	NC	NC
cg02757572	NC	NC	NC
cg02757609	NC	NC	NC
cg02757668	NC	NC	NC
cg02757682	NC	NC	NC
cg02757696	NC	NC	NC
cg02757751	NC	NC	NC
cg02757802	NC	NC	NC
cg02757804	NC	NC	NC
cg02757819	NC	NC	NC
cg02757970	NL	NC	NC
cg02758040	NC	NC	NC
cg02758053	NC	NC	NC
cg02758071	NC	NC	NC
cg02758138	NC	NC	NC
cg02758247	NC	NC	NC
cg02758272	NC	NC	NC
cg02758274	NC	NC	NC
cg02758289	NC	NC	NC
cg02758356	NC	NC	NC
cg02758359	NC	NC	NC
cg02758440	NC	NC	NC
cg02758463	NC	NC	NC
cg02758499	NC	NC	NC
cg02758507	NC	NC	NC
cg02758521	NC	NC	NC
cg02758546	NC	NC	NC
cg02758586	NC	NC	NC
cg02758599	NC	NC	NC
cg02758628	NC	NC	NC
cg02758654	NC	NC	NC
cg02758674	NC	NC	NC
cg02758696	NC	NC	NC
cg02758840	NC	NC	NC
cg02758852	NC	NC	NC
cg02758870	NC	NC	NC
cg02758891	NC	NC	NC
cg02758899	NC	NC	NC
cg02758938	NC	NC	NC
cg02758956	NC	NC	NC
cg02758964	NC	NC	NC
cg02758987	NC	NC	NC
cg02759002	NC	NC	NC
cg02759005	NC	NC	NC
cg02759144	NC	NC	NC
cg02759151	NC	NC	NC
cg02759156	NC	NC	NC
cg02759332	NC	NC	NC
cg02759338	NC	NC	NC
cg02759377	NC	NC	VI
cg02759482	NC	NC	NC
cg02759489	NC	NC	NC
cg02759595	NC	NC	NC
cg02759622	NC	NC	NC
cg02759647	NC	NC	NC
cg02759670	NC	NC	NC
cg02759713	NC	NC	NC
cg02759751	NC	NC	NC
cg02759779	NC	NC	NC
cg02759792	NL	NC	NC
cg02759829	NC	NC	NC
cg02759846	LI	NC	NC
cg02759869	LD	LD	LD
cg02760007	NC	NC	NC
cg02760021	NC	NC	NC
cg02760031	NC	NC	NC
cg02760103	NC	NC	NC
cg02760112	NC	NC	NC
cg02760164	NC	NC	NC
cg02760167	NC	NC	NC
cg02760218	NC	NC	NC
cg02760280	NC	NC	NC
cg02760293	LD	LD	LD
cg02760405	NC	NC	NC
cg02760426	NC	NC	NC
cg02760445	NC	NC	NC
cg02760495	NC	NC	NC
cg02760555	NC	NC	NC
cg02760672	NC	NC	NC
cg02760766	NC	NC	NC
cg02760915	NC	NC	NC
cg02760939	NC	NC	NC
cg02760962	NC	NC	NC
cg02761000	NC	NC	NC
cg02761061	NC	NC	NC
cg02761086	NC	NC	NC
cg02761093	NC	NC	NC
cg02761110	NC	NC	NC
cg02761266	NC	NC	NC
cg02761308	NL	NL	NC
cg02761345	NC	NC	NC
cg02761376	LI	NC	NC
cg02761417	NC	NC	NC
cg02761419	NC	NC	NC
cg02761480	NC	NC	NC
cg02761497	NC	NC	NC
cg02761502	NC	NC	NC
cg02761522	NC	NC	NC
cg02761523	NC	NC	NC
cg02761541	NC	NC	NC
cg02761554	NC	NC	NC
cg02761568	NC	NC	NC
cg02761715	NC	NC	NC
cg02761778	NC	NC	NC
cg02761798	NC	NC	NC
cg02761940	NC	NC	NC
cg02762115	NC	LI	NC
cg02762153	NC	NC	NC
cg02762169	NC	NC	NC
cg02762194	NC	NC	NC
cg02762363	NC	NC	NC
cg02762393	NC	NC	NC
cg02762440	NC	NC	NC
cg02762546	LD	LD	LD
cg02762573	NC	NC	NC
cg02762634	NC	NC	NC
cg02762689	NC	NC	NC
cg02762791	NC	NC	NC
cg02762818	NC	NC	NC
cg02762945	NC	NC	NC
cg02763002	NC	NC	NC
cg02763019	NC	NC	NC
cg02763083	NC	NC	NC
cg02763101	NC	NC	NC
cg02763119	NC	NC	NC
cg02763146	NC	NC	NC
cg02763183	NC	NC	NC
cg02763234	NC	NC	NC
cg02763290	NC	NC	NC
cg02763409	NC	NC	NC
cg02763462	NC	NC	NC
cg02763536	LI	NC	NC
cg02763540	NC	NC	NC
cg02763604	NC	NC	NC
cg02763611	NC	NC	NC
cg02763617	NC	NC	NC
cg02763669	NC	NC	NC
cg02763671	NC	NC	NC
cg02763716	NC	NC	NC
cg02763797	NC	NC	NC
cg02763798	NC	NC	NC
cg02763799	NC	NC	NC
cg02763800	NC	NC	NC
cg02763813	NC	NC	NC
cg02763817	NC	NC	NC
cg02763933	NC	NC	NC
cg02763968	NC	NC	NC
cg02764006	NC	NC	NC
cg02764055	NC	NC	NC
cg02764093	NC	NC	NC
cg02764105	LD	LD	LD
cg02764202	NC	NC	NC
cg02764206	NC	NC	NC
cg02764239	NC	NC	NC
cg02764245	NC	NC	NC
cg02764246	NC	NC	NC
cg02764250	NC	NC	NC
cg02764271	NC	NC	NC
cg02764330	NC	NC	NC
cg02764346	NC	NC	NC
cg02764361	NC	NC	NC
cg02764370	NC	NC	NC
cg02764373	NC	NC	NC
cg02764409	NC	NC	NC
cg02764478	NC	NC	NC
cg02764515	NC	NC	NC
cg02764523	NC	NC	NC
cg02764611	NC	NC	NC
cg02764722	NC	NC	NC
cg02764745	NC	NC	NC
cg02764852	NC	NC	NC
cg02764883	NC	NC	NC
cg02764897	NC	NC	NC
cg02764919	NC	NC	NC
cg02765045	NC	NC	NC
cg02765054	NC	NC	NC
cg02765062	NC	NC	NC
cg02765085	NC	NC	NC
cg02765177	NC	NC	NC
cg02765328	NC	NC	NC
cg02765343	NC	NC	NC
cg02765363	NC	NC	NC
cg02765366	NC	NC	NC
cg02765403	NC	NC	NC
cg02765475	NC	NC	NC
cg02765564	NC	NC	NC
cg02765731	LD	NC	NC
cg02765736	NC	NC	NC
cg02765738	NC	NC	NC
cg02765820	NC	NC	NC
cg02765859	NC	NC	NC
cg02765864	NC	NC	NC
cg02765913	NC	NC	NC
cg02765962	NC	NC	NC
cg02765990	NC	NC	NC
cg02766058	NC	NC	NC
cg02766106	LD	LD	LD
cg02766132	NC	NC	NC
cg02766173	VI	NC	NC
cg02766207	NC	NC	NC
cg02766323	NC	NC	NC
cg02766391	NC	NC	NC
cg02766459	NC	NC	NC
cg02766543	NC	NC	NC
cg02766594	NC	NC	NC
cg02766613	NC	NC	NC
cg02766680	NC	NC	NC
cg02766694	NC	NC	NC
cg02766750	NC	NC	NC
cg02766770	NC	NC	NC
cg02766780	NC	NC	NC
cg02766820	NC	NC	NC
cg02766845	NC	NC	NC
cg02766909	NC	NC	NC
cg02766941	NC	NC	NC
cg02767024	NC	NC	NC
cg02767068	NC	NC	NC
cg02767093	NC	NC	NC
cg02767146	NC	NC	NC
cg02767164	NC	NC	NC
cg02767177	NC	NC	NC
cg02767191	NC	NC	NC
cg02767202	NC	NC	NC
cg02767255	NC	NC	NC
cg02767296	NC	NC	NC
cg02767382	NC	NC	NC
cg02767470	NC	NC	NC
cg02767539	NC	NC	NC
cg02767560	NC	NC	NC
cg02767580	NC	NC	NC
cg02767601	NC	NC	NC
cg02767613	NC	NC	NC
cg02767663	NC	NC	NC
cg02767668	NC	NC	NC
cg02767759	NC	NC	NC
cg02767771	NC	NC	NC
cg02767777	NC	NC	NC
cg02767788	NC	NC	NC
cg02767841	NC	NC	NC
cg02767912	NC	NC	NC
cg02767960	NC	NC	NC
cg02768048	NC	NC	NC
cg02768101	NC	NC	NC
cg02768130	NC	NC	NC
cg02768139	NC	NC	NC
cg02768162	NL	LD	NC
cg02768197	NC	NC	NC
cg02768352	NC	NC	NC
cg02768353	NC	NC	NC
cg02768417	NC	NC	NC
cg02768471	NC	NC	NC
cg02768499	NC	NC	NC
cg02768561	NC	NC	NC
cg02768583	NC	NC	NC
cg02768671	NC	NC	NC
cg02768694	NC	NC	NC
cg02768695	NC	NC	NC
cg02768721	NC	NC	NC
cg02768785	NC	NC	NC
cg02768790	NC	NC	NC
cg02768875	NC	NC	NC
cg02768905	NC	NC	NC
cg02768912	NC	NC	NC
cg02769104	NC	NC	NC
cg02769145	NC	NC	NC
cg02769172	NC	NC	NC
cg02769206	NC	NC	NC
cg02769238	NC	NC	NC
cg02769252	NC	NC	NC
cg02769267	NC	NC	NC
cg02769478	NC	NC	NC
cg02769522	NC	NC	NC
cg02769599	NC	NC	NC
cg02769687	NC	NC	NC
cg02769710	NC	NC	NC
cg02769743	NC	NC	NC
cg02769781	NC	NC	NC
cg02769794	NC	NC	NC
cg02769837	NC	NC	NC
cg02769908	NC	NC	NC
cg02769951	NC	NC	NC
cg02770028	NC	NC	NC
cg02770073	NC	NC	NC
cg02770086	NC	NC	NC
cg02770112	NC	NC	NC
cg02770153	NC	NC	NC
cg02770187	NC	NC	NC
cg02770193	NC	NC	NC
cg02770252	NC	NC	NC
cg02770313	NC	NC	NC
cg02770351	NC	NC	NC
cg02770406	NC	NC	NC
cg02770443	NC	NC	NC
cg02770500	NC	NC	NC
cg02770531	NC	NC	NC
cg02770534	NC	NC	NC
cg02770672	NC	NC	NC
cg02770683	NC	NC	NC
cg02770688	NC	NC	NC
cg02770724	NC	NC	NC
cg02770751	NC	NC	NC
cg02770809	NC	NC	NC
cg02770814	NC	NC	NC
cg02770843	NC	NC	NC
cg02770857	NC	NC	NC
cg02770887	NC	NC	NC
cg02770938	NC	NC	NC
cg02770946	NC	NC	NC
cg02770947	NC	NC	NC
cg02770972	NC	NC	NC
cg02770985	NC	NC	NC
cg02771034	NC	NC	NC
cg02771117	NC	NC	NC
cg02771142	NC	NC	NC
cg02771202	NC	NC	NC
cg02771214	NC	NC	NC
cg02771230	NC	NC	NC
cg02771240	NC	NC	NC
cg02771299	NC	NC	NC
cg02771310	NC	NC	NC
cg02771336	NC	NC	NC
cg02771343	NC	NC	NC
cg02771362	NL	NC	NC
cg02771381	NC	NC	NC
cg02771392	NC	NC	NC
cg02771464	NC	NC	NC
cg02771489	NC	LD	NC
cg02771577	NC	NC	NC
cg02771619	NC	NC	NC
cg02771624	NC	NC	NC
cg02771661	LI	NC	NC
cg02771673	NC	NC	NC
cg02771676	NC	NC	NC
cg02771681	NC	NC	NC
cg02771831	NC	NC	NC
cg02771886	NC	NC	NC
cg02771889	NC	NC	NC
cg02771890	NC	NC	NC
cg02771924	NC	NC	NC
cg02771980	NC	NC	NC
cg02772027	NC	NC	NC
cg02772099	NC	NC	NC
cg02772103	NC	NC	NC
cg02772121	NC	NC	NC
cg02772159	NC	NC	NC
cg02772166	NC	NC	NC
cg02772240	NC	NC	NC
cg02772266	LI	LI	NC
cg02772343	NC	NC	NC
cg02772367	NC	NC	NC
cg02772379	NC	NC	NC
cg02772430	NC	NC	NC
cg02772521	NC	NC	NC
cg02772590	NC	NC	NC
cg02772605	NC	NC	NC
cg02772607	NC	NC	NC
cg02772663	NC	NC	NC
cg02772688	NC	NC	NC
cg02772711	NC	NC	NC
cg02772825	NC	NC	NC
cg02772882	NC	NC	NC
cg02772905	NC	NC	NC
cg02772928	NC	NC	NC
cg02772935	NC	NC	NC
cg02772943	NC	NC	NC
cg02773019	NC	NC	NC
cg02773041	NC	NC	NC
cg02773045	NC	NC	NC
cg02773086	LI	LI	NC
cg02773183	NC	NC	NC
cg02773192	NC	NC	NC
cg02773250	LD	LD	NC
cg02773275	LD	NC	NC
cg02773337	NC	NC	NC
cg02773380	NC	NC	NC
cg02773399	NC	NC	NC
cg02773433	LI	LI	LI
cg02773435	NC	NC	NC
cg02773436	NC	NC	NC
cg02773549	NC	NC	NC
cg02773588	NC	NC	NC
cg02773624	NC	NC	NC
cg02773639	NC	NC	NC
cg02773671	NC	NC	NC
cg02773737	NC	NC	NC
cg02773758	NC	NC	NC
cg02773764	LD	LD	LD
cg02773770	NC	NC	NC
cg02773779	NC	NC	NC
cg02773832	NC	NC	NC
cg02773868	NC	NC	NC
cg02773889	NC	NC	NC
cg02773945	LI	LI	NC
cg02774045	NC	NC	NC
cg02774070	NC	NC	NC
cg02774086	NC	NC	NC
cg02774087	NC	NC	NC
cg02774128	NC	NC	NC
cg02774129	NC	NC	NC
cg02774160	NC	NC	NC
cg02774186	NC	NC	NC
cg02774319	NC	NC	NC
cg02774334	NC	NC	NC
cg02774367	NC	NC	NC
cg02774380	NC	NC	NC
cg02774390	NC	NC	NC
cg02774439	NC	NC	NC
cg02774500	NC	NC	NC
cg02774542	NC	NC	NC
cg02774630	NC	NC	NC
cg02774666	NC	NC	NC
cg02774705	NC	NC	NC
cg02774789	NC	NC	NC
cg02774791	NC	NC	NC
cg02774855	NC	NC	NC
cg02774968	NC	NC	NC
cg02775025	NC	NC	NC
cg02775131	NC	NC	NC
cg02775230	NC	NC	NC
cg02775243	NC	NC	NC
cg02775263	NC	NC	NC
cg02775275	NC	NC	NC
cg02775353	NC	NC	NC
cg02775377	NC	NC	NC
cg02775414	NC	NC	NC
cg02775417	NC	NC	NC
cg02775469	NC	LI	NC
cg02775489	NC	NC	NC
cg02775497	NC	NC	NC
cg02775617	NC	NC	NC
cg02775672	NC	NC	NC
cg02775815	NC	NC	NC
cg02775854	NC	NC	NC
cg02775882	NC	NC	NC
cg02775883	NC	NC	NC
cg02775897	NC	NC	NC
cg02775927	NC	NC	NC
cg02775989	NC	NC	NC
cg02776049	NC	NC	NC
cg02776128	NC	NC	NC
cg02776148	NC	NC	NC
cg02776177	NC	NC	NC
cg02776195	NC	NC	NC
cg02776283	NC	NC	NC
cg02776300	NC	NC	NC
cg02776313	NC	NC	NC
cg02776314	NC	NC	NC
cg02776315	NC	NC	NC
cg02776375	NC	NC	NC
cg02776448	NC	NC	NC
cg02776464	NC	NC	NC
cg02776473	NC	NC	NC
cg02776498	NC	NC	NC
cg02776514	NC	NC	NC
cg02776627	NC	NC	NC
cg02776628	NC	NC	NC
cg02776641	NC	NC	NC
cg02776646	NC	NC	NC
cg02776658	NC	NC	NC
cg02776659	NC	NC	NC
cg02776664	NC	NC	NC
cg02776672	NC	NC	NC
cg02776729	NC	NC	NC
cg02776750	NC	NC	NC
cg02776768	NC	NC	NC
cg02776867	NC	NC	NC
cg02776913	NC	NC	NC
cg02776933	NC	NC	NC
cg02777065	NC	NC	NC
cg02777191	NC	NC	NC
cg02777286	NC	NC	NC
cg02777343	NC	NC	NC
cg02777447	NC	NC	NC
cg02777535	NC	NC	NC
cg02777633	NC	NC	NC
cg02777670	NC	NC	NC
cg02777777	NC	NC	NC
cg02777885	NC	NC	NC
cg02778009	NC	NC	NC
cg02778042	NC	NC	NC
cg02778086	NC	NC	NC
cg02778158	NC	NC	NC
cg02778237	NC	NC	NC
cg02778243	NC	NC	NC
cg02778244	NC	NC	NC
cg02778334	NC	NC	NC
cg02778335	NC	NC	NC
cg02778392	NC	NC	NC
cg02778418	LI	LI	LI
cg02778523	NC	NC	NC
cg02778609	NC	NC	NC
cg02778613	LI	LI	NC
cg02778694	LD	NL	LD
cg02778759	NC	NC	NC
cg02778789	NC	NC	NC
cg02778813	NC	NC	NC
cg02778826	NC	NC	NC
cg02778869	NC	NC	NC
cg02779016	NC	NL	NC
cg02779128	NC	NC	NC
cg02779164	NC	NC	NC
cg02779204	NC	NC	NC
cg02779230	NC	NC	NC
cg02779288	NC	NC	NC
cg02779382	NC	NC	NC
cg02779467	NC	NC	NC
cg02779521	NC	NC	NC
cg02779535	NC	NC	NC
cg02779564	NC	NC	NC
cg02779644	NC	NC	NC
cg02779667	NC	NC	NC
cg02779691	NC	NC	NC
cg02779707	NC	NC	NC
cg02779724	NC	NC	NC
cg02779758	NC	NC	NC
cg02779913	NC	NC	NC
cg02779928	NC	NC	NC
cg02779944	NC	NC	NC
cg02780017	NC	NC	NC
cg02780029	NC	NC	NC
cg02780100	NC	NC	NC
cg02780120	NC	NC	NC
cg02780130	NC	NC	NC
cg02780181	NC	NC	NC
cg02780210	NC	NC	NC
cg02780295	NC	NC	NC
cg02780328	NC	NC	NC
cg02780330	NC	NC	NC
cg02780400	NC	NC	NC
cg02780570	NC	NC	NC
cg02780643	NC	NC	NC
cg02780670	NC	NC	NC
cg02780767	NC	NC	NC
cg02780769	NC	NC	NC
cg02780787	NC	NC	NC
cg02780788	NC	NC	NC
cg02780846	NC	NC	NC
cg02780870	NC	NC	NC
cg02780919	LI	LI	NC
cg02780944	NC	NC	NC
cg02780988	NC	NC	NC
cg02781074	NC	NC	NC
cg02781105	NC	NC	NC
cg02781376	NC	NC	NC
cg02781394	NC	NC	NC
cg02781436	NC	NC	NC
cg02781447	NC	NC	NC
cg02781526	NL	NL	NL
cg02781533	NC	NC	NC
cg02781602	NC	NC	NC
cg02781614	NC	NC	NC
cg02781618	NC	NC	NC
cg02781660	NC	NC	NC
cg02781692	NC	NC	NC
cg02781704	NC	NC	NC
cg02781708	LD	LD	LD
cg02781766	NC	NC	NC
cg02781966	NC	NC	NC
cg02782152	NC	NC	NC
cg02782187	NC	NC	NC
cg02782205	NC	NC	NC
cg02782238	NC	NC	NC
cg02782331	NC	NC	NC
cg02782359	NC	NC	NC
cg02782369	NC	NC	NC
cg02782426	NC	NC	NC
cg02782456	NC	NC	NC
cg02782510	NC	NC	NC
cg02782552	NC	NC	NC
cg02782574	LD	NC	NC
cg02782579	NC	NC	NC
cg02782630	LD	NC	NC
cg02782753	NC	NC	NC
cg02782828	NC	NC	NC
cg02782857	NC	NC	NC
cg02782895	NC	NC	NC
cg02782927	NC	NC	NC
cg02783086	NC	NC	NC
cg02783121	NC	NC	NC
cg02783179	NC	NC	NC
cg02783232	NC	NC	NC
cg02783314	NC	NC	NC
cg02783318	NC	NC	NC
cg02783445	NC	NC	NC
cg02783477	NC	NC	NC
cg02783532	NC	NC	NC
cg02783594	NC	NC	NC
cg02783601	NC	NC	NC
cg02783747	NC	NC	NC
cg02783799	VI	VI	VI
cg02783833	NC	NC	NC
cg02783838	NC	NC	NC
cg02783887	NC	NC	NC
cg02783970	NC	NC	NC
cg02784102	NC	NC	NC
cg02784170	NC	NC	NC
cg02784301	NC	NC	NC
cg02784302	NC	NC	NC
cg02784328	NC	NC	NC
cg02784377	NC	NC	NC
cg02784464	NC	NC	NC
cg02784528	NC	NC	NC
cg02784567	NC	NC	NC
cg02784694	NC	NC	NC
cg02784696	NC	NC	NC
cg02784731	NC	NC	NC
cg02784812	NC	NC	NC
cg02784823	NC	NC	NC
cg02784848	NC	NC	NC
cg02784874	NC	NC	NC
cg02784956	NC	NC	NC
cg02784989	NC	NC	NC
cg02784991	NC	NC	NC
cg02785000	NC	NC	NC
cg02785006	NC	NC	NC
cg02785147	NC	NC	NC
cg02785187	NC	NC	NC
cg02785313	NC	NC	NC
cg02785321	LD	LD	NC
cg02785332	NC	NC	NC
cg02785501	NC	NC	NC
cg02785555	NC	NC	NC
cg02785561	NC	NC	NC
cg02785578	NC	NC	NC
cg02785604	NC	NC	NC
cg02785650	NC	NC	NC
cg02785735	NC	NC	NC
cg02785754	NC	NC	NC
cg02785792	NC	NC	NC
cg02785814	NC	NC	NC
cg02785870	NC	NC	NC
cg02786011	NC	NC	NC
cg02786012	NC	NC	NC
cg02786019	NC	NC	NC
cg02786025	NC	NC	NC
cg02786213	NC	NC	NC
cg02786218	NC	NC	NC
cg02786232	NC	NC	NC
cg02786313	NC	NC	NC
cg02786368	NC	NC	NC
cg02786370	NC	NC	NC
cg02786417	NC	NC	NC
cg02786491	NC	NC	NC
cg02786493	NC	NC	NC
cg02786572	NC	NC	NC
cg02786732	NC	NC	NC
cg02786757	NC	NC	NC
cg02786793	NC	NC	NC
cg02786810	NC	NC	NC
cg02786912	NC	NC	NC
cg02786913	NC	NC	NC
cg02786951	NC	NC	NC
cg02786964	NC	NC	NC
cg02786966	NC	NC	NC
cg02787088	NC	NC	NC
cg02787166	NC	NC	NC
cg02787218	NC	NC	NC
cg02787230	NC	NC	NC
cg02787240	NC	NC	NC
cg02787291	NC	NC	NC
cg02787306	NC	NC	NC
cg02787320	NC	NC	NC
cg02787387	NC	NC	NC
cg02787430	NC	NC	NC
cg02787442	NC	NC	NC
cg02787562	NC	NC	NC
cg02787574	NC	NC	NC
cg02787615	LD	LD	NC
cg02787646	NC	NC	NC
cg02787665	NC	NC	NC
cg02787737	NC	NC	NC
cg02787757	NC	NC	NC
cg02787766	NC	NC	NC
cg02787772	NC	NC	NC
cg02787852	NC	NC	NC
cg02787917	NC	NC	NC
cg02787989	NC	NC	NC
cg02787991	NC	NC	NC
cg02788090	LI	LI	NC
cg02788102	NC	NC	NC
cg02788146	NC	NC	NC
cg02788177	NC	NC	NC
cg02788189	NC	NC	NC
cg02788195	NC	NC	NC
cg02788264	NC	NC	NC
cg02788266	NC	NC	NC
cg02788400	NC	NC	NC
cg02788401	NC	NC	NC
cg02788419	NC	NC	NC
cg02788441	NC	NC	NC
cg02788515	NC	NC	NC
cg02788585	NC	NC	NC
cg02788597	NC	NC	NC
cg02788637	NC	NC	NC
cg02788686	NC	NC	NC
cg02788718	NC	NC	NC
cg02788731	NC	NC	NC
cg02788834	NC	NC	NC
cg02788839	NC	NC	NC
cg02789043	NC	NC	NC
cg02789072	NC	NC	NC
cg02789094	NC	NC	NC
cg02789117	NC	NC	NC
cg02789126	NC	NC	NC
cg02789172	NC	NC	NC
cg02789176	NC	NC	NC
cg02789234	NC	NC	NC
cg02789276	NC	NC	NC
cg02789289	NC	NC	NC
cg02789309	NC	NC	NC
cg02789354	NC	NC	NC
cg02789441	NC	NC	NC
cg02789515	NL	NC	NC
cg02789526	NC	NC	NC
cg02789668	NC	NC	NC
cg02789688	NC	NC	NC
cg02789713	NC	NC	NC
cg02789847	NC	NC	NC
cg02789870	NC	NC	NC
cg02789915	NC	NC	NC
cg02789926	NC	NC	NC
cg02789965	NC	NC	NC
cg02789967	NC	NC	NC
cg02790021	NC	NC	NC
cg02790096	NC	NC	NC
cg02790152	NC	NC	NC
cg02790260	NC	NC	NC
cg02790379	NC	NC	NC
cg02790458	NC	NC	NC
cg02790465	NC	NC	NC
cg02790471	NC	NC	NC
cg02790486	NC	NC	NC
cg02790526	NC	NC	NC
cg02790744	NC	NC	NC
cg02790932	NC	NC	NC
cg02790967	NC	NC	NC
cg02791034	NC	NC	NC
cg02791076	NC	NC	NC
cg02791145	NC	NC	NC
cg02791338	NC	NC	NC
cg02791417	NC	NC	NC
cg02791542	NC	NC	NC
cg02791578	NC	NC	NC
cg02791580	NC	NC	NC
cg02791625	NC	NC	NC
cg02791664	NC	NC	NC
cg02791753	NC	NC	NC
cg02791829	NC	NC	NC
cg02791851	NC	NC	NC
cg02791860	NC	NC	NC
cg02791891	NC	NC	NC
cg02791903	NC	NC	NC
cg02791999	NC	NC	NC
cg02792046	NC	NC	NC
cg02792140	NC	NC	NC
cg02792168	NC	NC	NC
cg02792220	NC	NC	NC
cg02792278	NC	NC	NC
cg02792322	LD	NC	NC
cg02792333	LD	LD	NC
cg02792401	NC	NC	NC
cg02792423	NC	NC	NC
cg02792446	NC	NC	NC
cg02792521	NC	NC	NC
cg02792538	LI	LI	LI
cg02792655	NC	NC	NC
cg02792677	NC	NC	NC
cg02792700	NC	NC	NC
cg02792740	NC	NC	NC
cg02792780	NC	NC	NC
cg02792792	NC	NC	NC
cg02792822	NC	NC	NC
cg02792828	NC	NC	NC
cg02792829	NC	NC	NC
cg02792933	NC	NC	NC
cg02793052	NC	NC	NC
cg02793063	NC	NC	NC
cg02793099	NC	NC	NC
cg02793158	NC	NC	NC
cg02793162	NC	NC	NC
cg02793262	NC	NC	NC
cg02793400	NC	NC	NC
cg02793451	VI	VI	VI
cg02793656	NC	NC	NC
cg02793691	NC	NC	NC
cg02793695	NC	NC	NC
cg02793739	NC	NC	NC
cg02793817	NC	NC	NC
cg02793828	LD	LD	LD
cg02793854	NC	NC	NC
cg02793883	NC	NC	NC
cg02793948	NC	NC	NC
cg02794065	NC	NC	NC
cg02794096	NC	NC	NC
cg02794104	NC	NC	NC
cg02794174	NC	NC	NC
cg02794184	NC	NC	NC
cg02794243	NC	NC	NC
cg02794244	NC	NC	NC
cg02794276	NC	NC	NC
cg02794421	NC	NC	NC
cg02794451	NC	NC	NC
cg02794568	NC	NC	NC
cg02794578	NC	NC	NC
cg02794621	NC	NC	NC
cg02794695	NC	NC	NC
cg02794696	NC	NC	NC
cg02794697	NC	NC	NC
cg02794772	NC	NC	NC
cg02794779	NC	NC	NC
cg02794784	NC	NC	NC
cg02794892	NC	NC	NC
cg02794962	NC	NC	NC
cg02794990	LD	LD	NC
cg02795014	NC	NC	NC
cg02795029	NC	NC	NC
cg02795076	LI	LI	LI
cg02795143	NC	NC	NC
cg02795190	NC	NC	NC
cg02795241	NC	NC	NC
cg02795277	NC	NC	NC
cg02795279	NC	NC	NC
cg02795284	NC	NC	NC
cg02795425	NC	NC	NC
cg02795515	NC	NC	NC
cg02795540	NC	NC	NC
cg02795603	NC	NC	NC
cg02795624	NC	NC	NC
cg02795629	NC	NC	NC
cg02795691	NC	NC	NC
cg02795700	NC	NC	NC
cg02795864	NC	NC	NC
cg02795891	NC	NC	NC
cg02795944	NC	NC	NC
cg02795981	NC	NC	NC
cg02796135	NC	NC	NC
cg02796204	NC	NC	NC
cg02796229	NC	NC	NC
cg02796251	NC	NC	NC
cg02796258	NC	NC	NC
cg02796278	NC	NC	NC
cg02796279	NC	NC	NC
cg02796286	NC	NC	NC
cg02796375	NC	NC	NC
cg02796390	NC	NC	NC
cg02796445	NC	NC	NC
cg02796464	NC	NC	NC
cg02796475	NC	NC	NC
cg02796478	NC	NC	NC
cg02796496	NC	NC	NC
cg02796545	LI	LI	LI
cg02796548	NC	NC	NC
cg02796568	NC	NC	NC
cg02796621	NC	NC	NC
cg02796638	NC	NC	NC
cg02796647	NC	NC	NC
cg02796684	NC	NC	NC
cg02796708	NC	NC	NC
cg02796725	NC	NC	NC
cg02796773	NC	NC	NC
cg02796790	NC	NC	NC
cg02796873	NC	NC	NC
cg02796905	NC	NC	NC
cg02796939	NC	NC	NC
cg02797036	NC	NC	NC
cg02797038	NC	NC	NC
cg02797108	NC	NC	NC
cg02797113	NC	NC	NC
cg02797166	NC	NC	NC
cg02797183	NC	NC	NC
cg02797195	NC	NC	NC
cg02797233	NC	NC	NC
cg02797271	LD	LD	LD
cg02797278	NC	NC	NC
cg02797329	NC	NC	NC
cg02797349	NC	NC	NC
cg02797350	NC	NC	NC
cg02797353	NC	NC	NC
cg02797411	VI	NC	NC
cg02797487	NC	NC	NC
cg02797539	NC	NC	NC
cg02797548	NC	NC	NC
cg02797569	NC	NC	NC
cg02797625	NC	NC	NC
cg02797642	NL	NC	NC
cg02797685	NC	NC	NC
cg02797740	NC	NC	NC
cg02797809	NC	NC	NC
cg02797854	NC	NC	NC
cg02797869	NC	NC	NC
cg02797871	NC	NC	NC
cg02797907	NC	NC	NC
cg02797930	NC	NC	NC
cg02797932	NC	NC	NC
cg02797933	NC	NC	NC
cg02798066	NC	NC	NC
cg02798112	NC	NC	NC
cg02798144	NC	NC	NC
cg02798157	NC	NC	NC
cg02798181	NC	NC	NC
cg02798280	NC	NC	NC
cg02798392	NC	NC	NC
cg02798394	NC	NC	NC
cg02798576	NC	NC	NC
cg02798614	NC	NC	NC
cg02798703	NC	NC	NC
cg02798749	NC	NC	NC
cg02798801	NC	NC	NC
cg02798848	NC	NC	NC
cg02798872	NC	NC	NC
cg02798899	NC	NC	NC
cg02798909	NC	NC	NC
cg02799090	NC	NC	NC
cg02799298	NC	NC	NC
cg02799324	NC	NC	NC
cg02799345	NC	NC	NC
cg02799387	NC	NC	NC
cg02799404	NC	NC	NC
cg02799411	NC	NC	NC
cg02799422	NC	NC	NC
cg02799448	LI	LI	LI
cg02799466	VI	NC	NC
cg02799582	NC	NC	NC
cg02799643	NC	NC	NC
cg02799644	NC	NC	NC
cg02799688	NC	NC	NC
cg02799712	NC	NC	NC
cg02799880	NC	NC	NC
cg02799945	NC	NC	NC
cg02800013	NC	NC	NC
cg02800021	NC	NC	NC
cg02800033	NC	NC	NC
cg02800051	NC	NC	NC
cg02800071	NC	NC	NC
cg02800104	NC	NC	NC
cg02800216	NC	NC	NC
cg02800301	NC	NC	NC
cg02800362	NC	NC	NC
cg02800396	NC	NC	NC
cg02800464	NC	NC	NC
cg02800571	NC	NC	NC
cg02800607	NC	NC	NC
cg02800711	NC	NC	NC
cg02800733	NC	NC	NC
cg02800747	NC	NC	NC
cg02800810	LI	NC	NC
cg02800817	NC	NC	NC
cg02800986	NC	NC	NC
cg02801007	NC	NC	NC
cg02801073	NC	NC	NC
cg02801114	NC	NC	NC
cg02801152	NC	NC	NC
cg02801277	NC	NC	NC
cg02801359	NC	NC	NC
cg02801388	NC	NC	NC
cg02801405	NC	NC	NC
cg02801453	NC	NC	NC
cg02801485	NC	NC	NC
cg02801487	NC	NC	NC
cg02801598	NC	NC	NC
cg02801645	NC	NC	NC
cg02801685	NC	NC	NC
cg02801786	LI	LI	LI
cg02801789	NC	NC	NC
cg02801839	NC	NC	NC
cg02801858	NC	NC	NC
cg02801977	NC	NC	NC
cg02801993	NC	NC	NC
cg02802029	NC	NC	NC
cg02802055	NC	NC	NC
cg02802060	NC	NC	NC
cg02802062	NC	NC	NC
cg02802072	NC	NC	NC
cg02802163	NC	NC	NC
cg02802179	NC	NC	NC
cg02802298	NC	NC	NC
cg02802372	NC	NC	NC
cg02802376	NC	NC	NC
cg02802391	NC	NC	NC
cg02802420	LD	LD	NC
cg02802464	NC	NC	NC
cg02802514	NC	NC	NC
cg02802590	NC	NC	NC
cg02802645	NC	NC	NC
cg02802712	NC	NC	NC
cg02802750	NC	NC	NC
cg02802775	NC	NC	NC
cg02802783	NC	NC	NC
cg02802788	NC	NC	NC
cg02802834	NC	NC	NC
cg02802871	NC	NC	NC
cg02802904	NC	NC	NC
cg02802916	NC	NC	NC
cg02803037	LI	LI	NC
cg02803084	NC	NC	NC
cg02803141	NC	NC	NC
cg02803259	NC	NC	NC
cg02803345	NC	NC	NC
cg02803508	NC	NC	NC
cg02803556	NC	NC	NC
cg02803589	NC	NC	NC
cg02803604	NC	NC	NC
cg02803626	NC	NC	NC
cg02803629	NC	NC	NC
cg02803819	NC	NC	NC
cg02803828	NC	NC	NC
cg02803847	NC	NC	NC
cg02803914	NC	NC	NC
cg02803925	NC	NC	NC
cg02803996	NC	NC	NC
cg02804028	NC	NC	NC
cg02804067	NC	NC	NC
cg02804087	NC	NC	NC
cg02804100	NC	NC	NC
cg02804114	LD	NC	NC
cg02804231	NC	NC	NC
cg02804240	NC	NC	NC
cg02804274	NC	NC	NC
cg02804510	NC	NC	NC
cg02804564	NC	NC	NC
cg02804609	NC	NC	NC
cg02804617	NC	NC	NC
cg02804655	NC	NC	NC
cg02804707	NC	NC	NC
cg02804806	NC	NC	NC
cg02804819	NC	NC	NC
cg02804921	NC	NC	NC
cg02804959	NC	NC	NC
cg02804999	NC	NC	NC
cg02805028	VI	NC	NC
cg02805069	NC	NC	NC
cg02805106	NC	NC	NC
cg02805130	NC	NC	NC
cg02805148	NC	NC	NC
cg02805192	NC	NC	NC
cg02805328	NC	NC	NC
cg02805354	NC	NC	NC
cg02805356	NC	NC	NC
cg02805410	NC	NC	NC
cg02805448	NC	NC	NC
cg02805471	NC	NC	NC
cg02805489	NC	NC	NC
cg02805499	NC	NC	NC
cg02805551	NC	NC	NC
cg02805568	NC	NC	NC
cg02805612	NC	NC	NC
cg02805665	NC	NC	NC
cg02805690	NC	NC	NC
cg02805790	NC	NC	NC
cg02805810	NC	NC	NC
cg02805814	NC	NC	NC
cg02805884	NC	NC	NC
cg02805890	NC	NC	NC
cg02805920	NC	NC	NC
cg02805994	NC	NC	NC
cg02806012	NC	NC	NC
cg02806032	NC	NC	NC
cg02806093	NC	NC	NC
cg02806280	NC	NC	NC
cg02806289	NC	NC	NC
cg02806322	NC	NC	NC
cg02806352	NC	NC	NC
cg02806452	NC	NC	NC
cg02806517	NC	NC	NC
cg02806557	NC	NC	NC
cg02806645	NC	NC	NC
cg02806658	NC	NC	NC
cg02806680	NC	NC	NC
cg02806704	NC	NC	NC
cg02806715	NC	NC	NC
cg02806733	NC	NC	NC
cg02806739	NL	NL	NL
cg02806764	NC	NC	NC
cg02806802	NC	NC	NC
cg02806824	LD	LD	LD
cg02806912	NC	NC	NC
cg02806974	NC	NC	NC
cg02806985	NC	NC	NC
cg02806995	NC	NC	NC
cg02807008	NC	NC	NC
cg02807040	NC	NC	NC
cg02807077	NC	NC	NC
cg02807120	NC	NC	NC
cg02807192	NC	NC	NC
cg02807201	NC	NC	NC
cg02807220	NC	LD	LD
cg02807227	NC	NC	NC
cg02807271	NC	NC	NC
cg02807296	NC	NC	NC
cg02807377	NC	NC	NC
cg02807409	NC	NC	NC
cg02807424	NC	NC	NC
cg02807482	NC	NC	NC
cg02807485	NC	NC	NC
cg02807558	NC	NC	NC
cg02807563	NC	NC	NC
cg02807675	NC	NC	NC
cg02807772	NC	NC	NC
cg02807786	NC	NC	NC
cg02807788	NC	NC	NC
cg02807849	LD	LD	LD
cg02807882	NC	NC	NC
cg02807948	NC	NC	NC
cg02807963	NC	NC	NC
cg02807984	NC	NC	NC
cg02808203	NC	NC	NC
cg02808220	LD	NC	LD
cg02808233	NC	NC	NC
cg02808257	NC	NC	NC
cg02808338	NC	NC	NC
cg02808366	NC	NC	NC
cg02808379	NC	NC	NC
cg02808411	NC	NC	NC
cg02808427	NC	NC	NC
cg02808528	NC	NC	NC
cg02808577	NC	NC	NC
cg02808595	NC	NC	NC
cg02808606	NC	NC	NC
cg02808683	NC	NC	NC
cg02808699	NC	NC	NC
cg02808773	NC	NC	NC
cg02808797	NC	NC	NC
cg02808829	NC	NC	NC
cg02808931	NC	NC	NC
cg02808988	NC	NC	NC
cg02809075	NC	NC	NC
cg02809083	NC	NC	NC
cg02809132	NC	NC	NC
cg02809263	NC	NC	NC
cg02809333	NC	NC	NC
cg02809401	NC	NC	NC
cg02809404	NC	NC	NC
cg02809409	NC	NC	NC
cg02809553	NC	NC	NC
cg02809591	NC	NC	NC
cg02809611	NC	NC	NC
cg02809707	NC	NC	NC
cg02809746	NC	NC	NC
cg02809796	NC	NC	NC
cg02809877	NC	NC	NC
cg02809895	NC	NC	NC
cg02810010	NC	NC	NC
cg02810134	NC	NC	NC
cg02810149	NC	NC	NC
cg02810205	NC	NC	NC
cg02810221	NC	NC	NC
cg02810262	NC	NC	NC
cg02810279	NC	NC	NC
cg02810291	NC	NC	NC
cg02810369	NC	NC	NC
cg02810375	NC	NC	NC
cg02810569	NC	NC	NC
cg02810574	NC	NC	NC
cg02810589	NC	NC	NC
cg02810592	NC	NC	NC
cg02810640	NC	NC	NC
cg02810650	LD	LD	LD
cg02810660	NC	NC	NC
cg02810674	NC	NC	NC
cg02810692	NC	NC	NC
cg02810737	NC	NC	NC
cg02810773	NC	NC	NC
cg02810829	NC	NC	NC
cg02810898	NC	NC	NC
cg02810916	NC	NC	NC
cg02810927	NC	NC	NC
cg02810931	NC	NC	NC
cg02810976	NC	NC	NC
cg02811038	NC	NC	NC
cg02811054	NC	NC	NC
cg02811067	NC	NC	NC
cg02811074	NC	NC	NC
cg02811126	NC	NC	NC
cg02811151	NC	NC	NC
cg02811197	NC	NC	NC
cg02811243	NC	NC	NC
cg02811362	NC	NC	NC
cg02811368	NC	NC	NC
cg02811473	NC	NC	NC
cg02811508	NC	NC	NC
cg02811533	NC	NC	NC
cg02811549	NC	NC	NC
cg02811621	NC	NC	NC
cg02811627	NC	NC	NC
cg02811712	NC	NC	NC
cg02811755	NC	NC	NC
cg02811970	NC	NC	NC
cg02812036	NC	NC	NC
cg02812042	LD	NC	NC
cg02812087	NC	NC	NC
cg02812124	NC	NC	NC
cg02812142	LD	LD	NC
cg02812207	LI	LI	LI
cg02812240	NC	NC	NC
cg02812264	NC	NC	NC
cg02812286	NC	NC	NC
cg02812357	NC	NC	NC
cg02812408	NC	NC	NC
cg02812482	NC	NC	NC
cg02812662	NC	NC	NC
cg02812691	NC	NC	NC
cg02812767	NC	NC	NC
cg02812793	NC	NC	NC
cg02812813	NC	NC	NC
cg02812817	NC	NC	NC
cg02812891	NC	NC	NC
cg02812899	LI	LI	LI
cg02812947	LI	LI	NC
cg02812989	NC	NC	NC
cg02813021	NC	NC	NC
cg02813121	NC	NC	NC
cg02813126	NC	NC	NC
cg02813207	NC	NC	NC
cg02813268	LD	LD	NC
cg02813298	NC	NC	NC
cg02813355	NC	NC	NC
cg02813442	NC	NC	NC
cg02813550	NC	NC	NC
cg02813563	NC	NC	NC
cg02813687	NC	NC	NC
cg02813693	NC	NC	NC
cg02813710	NC	NC	NC
cg02813731	NC	NC	NC
cg02813748	NC	NC	NC
cg02813750	NC	NC	NC
cg02813787	NC	NC	NC
cg02813845	NC	NC	NC
cg02813863	NC	NC	NC
cg02813877	NC	NC	NC
cg02813981	NC	NC	NC
cg02813993	NC	NC	NC
cg02814033	NC	NC	NC
cg02814054	NC	NC	NC
cg02814118	NC	NC	NC
cg02814123	NC	NC	NC
cg02814163	NC	NC	NC
cg02814278	NC	NC	NC
cg02814289	NC	NC	NC
cg02814362	NC	NC	NC
cg02814404	NC	NC	NC
cg02814457	NC	NC	NC
cg02814482	NC	NC	NC
cg02814485	NC	NC	NC
cg02814487	NC	NC	NC
cg02814523	NC	NC	NC
cg02814525	NC	NC	NC
cg02814691	NC	NC	NC
cg02814719	NC	NC	NC
cg02814858	NC	LD	NC
cg02814864	NC	NC	NC
cg02814896	NC	NC	NC
cg02814906	NC	NC	NC
cg02815014	NC	NC	NC
cg02815025	NC	NC	NC
cg02815053	NC	NC	NC
cg02815102	NC	NC	NC
cg02815135	NC	NC	NC
cg02815248	NC	NC	NC
cg02815249	NC	NC	NC
cg02815282	NC	NC	NC
cg02815320	NC	NC	NC
cg02815504	NC	NC	NC
cg02815516	NC	NC	NC
cg02815521	NC	NC	NC
cg02815538	NC	NC	NC
cg02815635	NC	NC	NC
cg02815694	NC	NC	NC
cg02815729	NC	NC	NC
cg02815776	NC	NC	NC
cg02815785	NC	NC	NC
cg02815786	NC	NC	NC
cg02815873	NC	NC	NC
cg02815900	NC	NC	NC
cg02816049	NC	NC	NC
cg02816067	NC	NC	NC
cg02816091	NC	NC	NC
cg02816235	NC	NC	NC
cg02816297	NC	NC	NC
cg02816305	NC	NC	NC
cg02816362	NC	NC	NC
cg02816363	NC	NC	NC
cg02816425	NC	NC	NC
cg02816429	NC	NC	NC
cg02816447	NC	NC	NC
cg02816525	NC	NC	NC
cg02816678	NC	NC	NC
cg02816729	NC	NC	NC
cg02816732	NC	NC	NC
cg02816816	NC	NC	NC
cg02816875	NC	NC	NC
cg02816923	NC	NC	NC
cg02817007	NC	NC	NC
cg02817030	NC	NC	NC
cg02817058	NC	NC	NC
cg02817123	NC	NC	NC
cg02817167	NC	NC	NC
cg02817179	NC	NC	NC
cg02817247	NC	NC	NC
cg02817258	NL	LD	NL
cg02817269	NC	NC	NC
cg02817291	NC	NC	NC
cg02817292	NC	NC	NC
cg02817304	NC	NC	NC
cg02817322	NC	NC	NC
cg02817328	NC	NC	NC
cg02817354	NC	NC	NC
cg02817514	NC	NC	NC
cg02817601	NC	NC	NC
cg02817764	NC	NC	NC
cg02817784	NC	NC	NC
cg02817794	NC	NC	NC
cg02817839	NC	NC	NC
cg02817842	NC	NC	NC
cg02817925	NC	NC	NC
cg02817932	NC	NC	NC
cg02818004	NC	NC	NC
cg02818049	NC	NC	NC
cg02818143	NC	NC	NC
cg02818160	NC	NC	NC
cg02818170	NC	NC	NC
cg02818385	NC	NC	NC
cg02818409	NC	NC	NC
cg02818464	NC	NC	NC
cg02818520	NC	NC	NC
cg02818663	NC	NC	NC
cg02818775	NC	NC	NC
cg02818790	NC	NC	NC
cg02818811	NC	NC	NC
cg02818849	NC	NC	NC
cg02818912	NC	NC	NC
cg02819161	NC	NC	NC
cg02819287	NC	NC	NC
cg02819335	NC	NC	NC
cg02819336	NC	NC	NC
cg02819347	NC	NC	NC
cg02819401	NC	NC	NC
cg02819464	NC	NC	NC
cg02819582	NC	NC	NC
cg02819605	NC	NC	NC
cg02819734	NC	NC	NC
cg02819792	LD	LD	NC
cg02819828	NC	NC	NC
cg02819834	NC	NC	NC
cg02819835	NC	NC	NC
cg02819851	NC	NC	NC
cg02819893	NC	NC	NC
cg02819921	NC	NC	NC
cg02819986	NC	NC	NC
cg02820040	NC	NC	NC
cg02820047	NC	NC	NC
cg02820055	NC	NC	NC
cg02820058	NC	NC	NC
cg02820072	NC	NC	NC
cg02820079	NC	NC	NC
cg02820104	NC	NC	NC
cg02820197	NC	NC	NC
cg02820242	NC	NC	NC
cg02820283	NC	NC	NC
cg02820318	LD	LD	LD
cg02820413	NC	NC	NC
cg02820530	NC	NC	NC
cg02820566	NC	NC	NC
cg02820613	NC	NC	NC
cg02820646	NC	NC	NC
cg02820717	NC	NC	NC
cg02820748	NC	NC	NC
cg02820810	NC	NC	NC
cg02820836	NC	NC	NC
cg02820901	NC	NC	NC
cg02820958	NC	NC	NC
cg02821003	NC	NC	NC
cg02821015	NC	NC	NC
cg02821149	NC	NC	NC
cg02821150	NC	NC	NC
cg02821151	NC	NC	NC
cg02821179	NC	NC	NC
cg02821261	NC	NC	NC
cg02821342	LD	LD	NC
cg02821443	NC	NC	NC
cg02821464	NC	NC	NC
cg02821500	NC	NC	NC
cg02821501	NC	NC	NC
cg02821503	NC	NC	NC
cg02821571	LD	LD	NC
cg02821648	NC	NC	NC
cg02821694	NC	NC	NC
cg02821705	NC	NC	NC
cg02821832	NC	NC	NC
cg02821841	NC	NC	NC
cg02821855	NC	NC	NC
cg02821871	NC	NC	NC
cg02821895	NC	NC	NC
cg02821988	NC	NC	NC
cg02822040	NC	NC	NC
cg02822062	NC	NC	NC
cg02822202	LD	NC	NC
cg02822257	NC	NC	NC
cg02822259	NC	NC	NC
cg02822341	NC	NC	NC
cg02822361	NC	NC	NC
cg02822381	NC	NC	NC
cg02822405	NC	NC	NC
cg02822483	NC	NC	NC
cg02822506	NC	NC	NC
cg02822663	NC	NC	NC
cg02822717	NC	NC	NC
cg02822766	NC	NC	NC
cg02822788	NC	NC	NC
cg02822829	NC	NC	NC
cg02822838	NL	NC	NC
cg02822866	NC	NC	NC
cg02822963	NC	NC	NC
cg02823066	NC	NC	NC
cg02823137	NC	NC	NC
cg02823212	NC	NC	NC
cg02823220	NC	NC	NC
cg02823293	NC	NC	NC
cg02823332	NC	NC	NC
cg02823370	NC	NC	NC
cg02823437	NC	NC	NC
cg02823457	NC	NC	NC
cg02823530	NC	NC	NC
cg02823724	NC	NC	NC
cg02823743	NC	NC	NC
cg02823783	NC	NC	NC
cg02823803	NC	NC	NC
cg02823866	NC	NC	NC
cg02824029	NC	NC	NC
cg02824064	NC	NC	NC
cg02824084	NC	NC	NC
cg02824204	NC	NC	NC
cg02824251	NC	NC	NC
cg02824291	NC	NC	NC
cg02824295	NC	NC	NC
cg02824315	NC	NC	NC
cg02824386	LI	NC	NC
cg02824426	NC	NC	NC
cg02824431	NC	LI	NC
cg02824451	NC	NC	NC
cg02824489	NC	NC	NC
cg02824710	NC	NC	NC
cg02824793	NC	NC	NC
cg02824817	NC	NC	NC
cg02824818	NC	NC	NC
cg02824873	NC	NC	NC
cg02824888	NC	NC	NC
cg02824904	NC	NC	NC
cg02824953	NC	NC	NC
cg02824980	NC	NC	NC
cg02825171	LI	LI	LI
cg02825196	NC	NC	NC
cg02825211	NC	NC	NC
cg02825215	NC	NC	NC
cg02825240	NC	NC	NC
cg02825243	NC	NC	NC
cg02825246	NC	NC	NC
cg02825296	NC	NC	NC
cg02825373	NC	NC	NC
cg02825412	NC	NC	NC
cg02825437	NC	NC	NC
cg02825477	NC	NC	NC
cg02825478	NC	NC	NC
cg02825483	NC	NC	NC
cg02825511	NC	NC	NC
cg02825527	NC	NC	NC
cg02825561	NC	NC	NC
cg02825646	NC	NC	NC
cg02825653	NC	NC	NC
cg02825701	NC	NC	NC
cg02825707	NC	NC	NC
cg02825723	NC	NC	NC
cg02825741	NC	NC	NC
cg02825765	NC	NC	NC
cg02825887	NC	NC	NC
cg02825977	NC	NC	NC
cg02825985	NC	NC	NC
cg02826026	NC	NC	NC
cg02826233	NC	NC	NC
cg02826237	NC	NC	NC
cg02826333	NC	NC	NC
cg02826439	LI	NC	NC
cg02826493	NC	NC	NC
cg02826525	NC	NC	NC
cg02826541	NC	NC	NC
cg02826623	NC	NC	NC
cg02826685	NC	NC	NC
cg02826735	NC	LI	NC
cg02826737	NC	NC	NC
cg02826739	NC	NC	NC
cg02826740	NC	NC	NC
cg02826844	NC	NC	NC
cg02826890	NC	NC	NC
cg02826948	NC	NC	NC
cg02826959	NC	NC	NC
cg02827007	NC	NC	NC
cg02827029	NC	NC	NC
cg02827061	NC	NC	NC
cg02827075	VI	VI	VI
cg02827082	NC	NC	NC
cg02827087	NC	NC	NC
cg02827112	NC	NC	NC
cg02827132	NC	NC	NC
cg02827154	NC	NC	NC
cg02827175	NC	NC	NC
cg02827196	LD	LD	LD
cg02827244	NC	NC	NC
cg02827245	NC	NC	NC
cg02827278	LD	LD	LD
cg02827321	NC	NC	NC
cg02827328	NC	NC	NC
cg02827336	NC	NC	NC
cg02827340	NC	NC	NC
cg02827386	NC	NC	NC
cg02827491	NC	NC	NC
cg02827643	NC	NC	NC
cg02827650	NC	NC	NC
cg02827665	NC	NC	NC
cg02827911	NC	NC	NC
cg02827958	NC	NC	NC
cg02828016	NC	NC	NC
cg02828054	NC	NC	NC
cg02828091	NC	NC	NC
cg02828104	LD	LD	LD
cg02828140	NC	NC	NC
cg02828142	NC	NC	NC
cg02828153	NC	NC	NC
cg02828203	NC	NC	NC
cg02828235	NC	NC	NC
cg02828261	NC	NC	NC
cg02828306	NC	NC	NC
cg02828441	NC	NC	NC
cg02828506	NC	NC	NC
cg02828564	NC	NC	NC
cg02828628	NC	NC	NC
cg02828687	LD	LD	NC
cg02828785	NC	NC	NC
cg02828805	NC	NC	NC
cg02828878	NC	NC	NC
cg02828883	NC	NC	NC
cg02828993	NC	NC	NC
cg02829076	NC	NC	NC
cg02829152	NC	NC	NC
cg02829248	NC	NC	NC
cg02829279	NC	NC	NC
cg02829285	NC	NC	NC
cg02829345	NC	NC	NC
cg02829368	NC	NC	NC
cg02829374	NC	NC	NC
cg02829413	NC	NC	NC
cg02829456	NC	NC	NC
cg02829654	NC	NC	NC
cg02829680	NC	NC	NC
cg02829688	LI	LI	LI
cg02829696	NC	NC	NC
cg02829706	NC	NC	NC
cg02829712	NC	NC	NC
cg02829743	LI	NC	NC
cg02829778	NC	NC	NC
cg02829783	NC	NC	NC
cg02829992	NC	NC	NC
cg02830006	NC	NC	NC
cg02830178	NC	NC	NC
cg02830202	NC	NC	NC
cg02830207	NC	NC	NC
cg02830435	NC	NC	NC
cg02830438	NC	NC	NC
cg02830496	NC	NC	NC
cg02830545	LI	NC	NC
cg02830616	NC	NC	NC
cg02830632	NC	NC	NC
cg02830650	NC	NC	NC
cg02830681	NC	NC	NC
cg02830714	NC	NC	NC
cg02830903	NC	NC	NC
cg02830988	NC	NC	NC
cg02831037	NC	NC	NC
cg02831090	NC	NC	NC
cg02831219	NC	NC	NC
cg02831226	NC	NC	NC
cg02831267	LI	NC	LI
cg02831290	NC	NC	NC
cg02831294	NC	NC	NC
cg02831295	NC	NC	NC
cg02831329	NC	NC	NC
cg02831419	NC	NC	NC
cg02831587	NC	NC	NC
cg02831604	NC	NC	NC
cg02831639	NC	NC	NC
cg02831795	NC	NC	NC
cg02831821	NC	NC	NC
cg02831900	NC	NC	NC
cg02832125	NC	NC	NC
cg02832169	NC	NC	NC
cg02832224	NC	NC	NC
cg02832245	NC	NC	NC
cg02832301	NC	NC	NC
cg02832322	NC	NC	NC
cg02832357	NC	NC	NC
cg02832460	NC	NC	NC
cg02832485	LD	NC	NC
cg02832505	NC	NC	NC
cg02832512	NC	NC	NC
cg02832646	NC	NC	NC
cg02832697	NC	NC	NC
cg02832905	NC	NC	NC
cg02832952	NC	NC	NC
cg02832997	NC	NC	NC
cg02833089	NC	NC	NC
cg02833108	NC	NC	NC
cg02833110	NC	NC	NC
cg02833116	NC	NC	NC
cg02833117	NC	NC	NC
cg02833127	NC	NC	NC
cg02833140	NC	NC	NC
cg02833162	NC	NC	NC
cg02833177	NC	NC	NC
cg02833386	NC	NC	NC
cg02833396	NC	NC	NC
cg02833438	NC	NC	NC
cg02833452	NC	NC	NC
cg02833471	NC	NC	NC
cg02833504	NC	NC	NC
cg02833518	NC	NC	NC
cg02833588	NC	NC	NC
cg02833597	NC	NC	NC
cg02833614	NC	NC	NC
cg02833646	NC	NC	NC
cg02833657	NC	NC	NC
cg02833706	NC	NC	NC
cg02833855	NC	NC	NC
cg02833919	NC	NC	NC
cg02833931	NC	NC	NC
cg02834165	NC	NC	NC
cg02834280	NC	NC	NC
cg02834311	NC	NC	NC
cg02834433	NL	NC	NC
cg02834447	NC	NC	NC
cg02834449	NC	NC	NC
cg02834497	NC	NC	NC
cg02834604	NC	NC	NC
cg02834664	NC	NC	NC
cg02834747	LI	NC	NC
cg02834755	NC	NC	NC
cg02834858	NC	NC	NC
cg02834871	NC	NC	NC
cg02834887	NC	NC	NC
cg02834909	NC	NC	NC
cg02834951	NC	NC	NC
cg02835003	NC	NC	NC
cg02835005	NC	NC	NC
cg02835029	NC	NC	NC
cg02835030	NC	NC	NC
cg02835036	NC	NC	NC
cg02835038	NC	NC	NC
cg02835071	NC	NC	NC
cg02835079	NC	NC	NC
cg02835214	NC	NC	NC
cg02835274	NC	NC	NC
cg02835301	NC	NC	NC
cg02835313	NC	NC	NC
cg02835343	NC	NC	NC
cg02835371	NC	NC	NC
cg02835406	NC	NC	NC
cg02835421	NC	NC	NC
cg02835462	NC	NC	NC
cg02835467	NC	NC	NC
cg02835499	NC	NC	NC
cg02835672	NC	NC	NC
cg02835734	NC	NC	NC
cg02835742	NC	NC	NC
cg02835823	NC	NC	NC
cg02835848	NC	NC	NC
cg02835874	NC	NC	NC
cg02835977	NC	NC	NC
cg02835981	NC	NC	NC
cg02836017	NC	NC	NC
cg02836020	NC	NC	NC
cg02836046	NC	NC	NC
cg02836135	NC	NC	NC
cg02836228	NC	NC	NC
cg02836325	NC	NC	NC
cg02836478	LD	LD	NC
cg02836479	NC	NC	NC
cg02836487	NC	NC	NC
cg02836529	NC	NC	NC
cg02836541	NC	NC	NC
cg02836578	NC	NC	NC
cg02836586	NC	NC	NC
cg02836667	NC	NC	NC
cg02836701	NC	NC	NC
cg02836733	NC	NC	NC
cg02836764	NC	NC	NC
cg02836769	NC	NC	NC
cg02836771	NC	NC	NC
cg02836807	NC	NC	NC
cg02836864	NC	NC	NC
cg02836923	NC	NC	NC
cg02836963	NC	NC	NC
cg02836965	NC	NC	NC
cg02837027	NC	VI	VI
cg02837073	NC	NC	NC
cg02837111	NC	NC	NC
cg02837120	NC	NC	NC
cg02837122	NC	NC	NC
cg02837162	NC	NC	NC
cg02837212	NC	NC	NC
cg02837301	NC	NC	NC
cg02837364	NC	NC	NC
cg02837368	NC	NC	NC
cg02837386	NC	NC	NC
cg02837421	NC	NC	NC
cg02837428	NC	NC	NC
cg02837432	NC	NC	NC
cg02837456	LD	LD	NC
cg02837488	NC	NC	NC
cg02837536	LI	NC	NC
cg02837591	NC	NC	NC
cg02837600	NC	NC	NC
cg02837645	NC	NC	NC
cg02837694	NC	NC	NC
cg02837703	NC	NC	NC
cg02837876	NC	NC	NC
cg02837935	NC	NC	NC
cg02837945	NC	NC	NC
cg02837950	NC	NC	NC
cg02838031	NC	NC	NC
cg02838038	NC	NC	NC
cg02838072	NC	NC	NC
cg02838118	NC	NC	NC
cg02838128	NC	NC	NC
cg02838143	NC	NC	NC
cg02838148	NC	NC	NC
cg02838178	LI	LI	LI
cg02838262	NC	NC	NC
cg02838324	NC	NC	NC
cg02838404	NC	NC	NC
cg02838432	NC	NC	NC
cg02838492	NC	NC	NC
cg02838499	NC	NC	NC
cg02838553	NC	NC	NC
cg02838561	NC	NC	NC
cg02838589	NC	NC	NC
cg02838608	NC	NC	NC
cg02838683	NC	NC	NC
cg02838736	NC	NC	NC
cg02838758	LD	LD	LD
cg02838762	NC	NC	NC
cg02838895	NC	NC	NC
cg02838932	NC	NC	NC
cg02838939	NC	NC	NC
cg02839013	NC	NC	NC
cg02839019	NC	NC	NC
cg02839029	NC	NC	NC
cg02839071	NC	NC	NC
cg02839123	NC	NC	NC
cg02839130	NC	NC	NC
cg02839195	NC	NC	NC
cg02839202	NC	NC	NC
cg02839220	NC	NC	NC
cg02839268	NC	NC	NC
cg02839273	NC	NC	NC
cg02839306	NC	NC	NC
cg02839328	NC	NC	NC
cg02839334	NC	NC	NC
cg02839351	NC	NC	NC
cg02839544	NC	NC	NC
cg02839565	NC	NC	NC
cg02839622	NC	NC	NC
cg02839658	NC	NC	NC
cg02839783	NC	NC	NC
cg02839811	NC	NC	NC
cg02839875	NC	NC	NC
cg02839896	NC	NC	NC
cg02839950	NC	NC	NC
cg02839951	NC	NC	NC
cg02839960	NC	NC	NC
cg02840008	NC	NC	NC
cg02840025	NC	NC	NC
cg02840044	NC	NC	NC
cg02840092	NC	NC	NC
cg02840109	NC	NC	NC
cg02840179	NC	NC	NC
cg02840199	NC	NC	NC
cg02840242	NC	NC	NC
cg02840289	NC	NC	NC
cg02840330	NC	NC	NC
cg02840331	NC	NC	NC
cg02840367	NC	NC	NC
cg02840515	LD	LD	NC
cg02840535	NC	NC	NC
cg02840547	NC	NC	NC
cg02840638	NC	NC	NC
cg02840645	NC	NC	NC
cg02840697	NC	NC	NC
cg02840794	LD	NC	NC
cg02840823	LI	LI	LI
cg02840828	NC	NC	NC
cg02840839	NC	NC	NC
cg02840890	NC	NC	NC
cg02840931	NC	NC	NC
cg02840936	NL	NC	NC
cg02840964	NC	NC	NC
cg02840974	NC	NC	NC
cg02841155	NC	NC	NC
cg02841227	NC	NC	NC
cg02841523	NC	NC	NC
cg02841533	NL	NL	NC
cg02841571	NC	NC	NC
cg02841712	NC	NC	NC
cg02841716	NC	NC	NC
cg02841719	NC	NC	NC
cg02841844	NC	NC	NC
cg02841883	NC	NC	NC
cg02841895	NC	NC	NC
cg02841912	NC	NC	NC
cg02841931	NC	NC	NC
cg02841933	NC	NC	NC
cg02841941	NC	NC	NC
cg02841972	LD	LD	LD
cg02841974	NC	NC	NC
cg02842003	NC	NC	NC
cg02842010	NC	NC	NC
cg02842104	NC	NC	NC
cg02842197	NC	NC	NC
cg02842227	LI	NC	NC
cg02842293	NC	NC	NC
cg02842301	NC	NC	NC
cg02842377	NC	NC	NC
cg02842381	NC	NC	NC
cg02842496	NC	NC	NC
cg02842582	NC	NC	NC
cg02842627	NC	NC	NC
cg02842629	NC	NC	NC
cg02842652	NC	NC	NC
cg02842711	NC	NC	NC
cg02842820	NC	NC	NC
cg02842850	NC	NC	NC
cg02842869	NC	NC	NC
cg02842899	NC	NC	NC
cg02842991	NC	NC	NC
cg02843092	NC	NC	NC
cg02843127	NC	NC	NC
cg02843174	NC	NC	NC
cg02843201	NC	NC	NC
cg02843235	NC	NC	NC
cg02843237	NC	NC	NC
cg02843251	NC	NC	NC
cg02843268	NC	NC	NC
cg02843277	NC	NC	NC
cg02843293	NC	NC	NC
cg02843332	NC	NC	NC
cg02843349	LI	NC	NC
cg02843417	NC	NC	NC
cg02843449	NC	NC	NC
cg02843479	NC	NC	NC
cg02843500	NC	NC	NC
cg02843535	NC	NC	NC
cg02843667	NC	NC	NC
cg02843687	NC	NC	NC
cg02843755	NC	NC	NC
cg02843813	NC	NC	NC
cg02843821	NC	NC	NC
cg02843856	LI	NC	NC
cg02843868	NC	NC	NC
cg02843958	NC	NC	NC
cg02844030	NL	NC	NC
cg02844051	NC	NC	NC
cg02844177	NC	NC	NC
cg02844285	NC	NC	NC
cg02844334	NC	NC	NC
cg02844341	NC	NC	NC
cg02844502	NC	NC	NC
cg02844545	LI	LI	LI
cg02844589	NC	NC	NC
cg02844611	NC	NC	NC
cg02844629	NC	NC	NC
cg02844688	LD	LD	LD
cg02844810	NC	NC	NC
cg02844826	NC	NC	NC
cg02844852	NC	NC	NC
cg02844899	NC	NC	NC
cg02844985	NC	NC	NC
cg02845002	NC	NC	NC
cg02845018	NC	NC	NC
cg02845063	NC	NC	NC
cg02845204	NC	NC	NC
cg02845274	NC	NC	NC
cg02845279	NC	NC	NC
cg02845296	NC	NC	NC
cg02845345	LD	LD	LD
cg02845365	NC	NC	NC
cg02845413	NC	NC	NC
cg02845528	NC	NC	NC
cg02845534	NC	NC	NC
cg02845569	NC	NC	NC
cg02845591	NC	NC	NC
cg02845656	NC	NC	NC
cg02845661	NC	NC	NC
cg02845735	NC	NC	NC
cg02845870	NC	NC	NC
cg02845892	NC	NC	NC
cg02845988	NC	NC	NC
cg02846219	NC	NC	NC
cg02846247	NC	NC	NC
cg02846312	NC	NC	NC
cg02846316	NC	NC	NC
cg02846343	NC	NC	NC
cg02846431	NC	NC	NC
cg02846436	NL	NC	NC
cg02846485	NC	NC	NC
cg02846528	NC	NC	NC
cg02846570	NC	NC	NC
cg02846589	VI	NC	NC
cg02846631	NC	NC	NC
cg02846632	NC	NC	NC
cg02846648	NC	NC	NC
cg02846713	NC	NC	NC
cg02846715	NC	NC	NC
cg02846801	NC	NC	NC
cg02846841	NC	NC	NC
cg02846961	NC	NC	NC
cg02846963	NC	NC	NC
cg02847037	NC	NC	NC
cg02847042	NC	NC	NC
cg02847074	NC	NC	NC
cg02847098	NC	NC	NC
cg02847117	LD	LD	NC
cg02847140	NC	NC	NC
cg02847185	NC	NC	NC
cg02847216	NC	NC	NC
cg02847244	NC	NC	NC
cg02847262	NC	NC	NC
cg02847344	NC	NC	NC
cg02847356	NC	NC	NC
cg02847361	NC	NC	NC
cg02847384	NC	NC	NC
cg02847575	NC	NC	NC
cg02847588	NC	NC	NC
cg02847589	NC	NC	NC
cg02847625	NC	NC	NC
cg02847649	NC	NC	NC
cg02847703	NC	NC	NC
cg02847766	NC	NC	NC
cg02847804	NC	NC	NC
cg02847889	NC	NC	NC
cg02847948	NC	NC	NC
cg02848039	NC	NC	NC
cg02848062	NC	NC	NC
cg02848074	NC	NC	NC
cg02848093	NC	NC	NC
cg02848122	NC	NC	NC
cg02848160	NC	NC	NC
cg02848331	NC	NC	NC
cg02848389	NC	NC	NC
cg02848401	NC	NC	NC
cg02848405	NC	NC	NC
cg02848421	NC	NC	NC
cg02848426	LD	LD	NC
cg02848448	NL	NC	NC
cg02848456	NC	NC	NC
cg02848478	NC	NC	NC
cg02848533	NC	NC	NC
cg02848551	NC	NC	NC
cg02848648	NC	NC	NC
cg02848724	NC	NC	NC
cg02848750	NC	NC	NC
cg02848777	NC	NC	NC
cg02848835	NC	NC	NC
cg02848875	NC	NC	NC
cg02848960	NC	NC	NC
cg02848961	NC	NC	NC
cg02848998	NC	NC	NC
cg02849124	NC	NC	NC
cg02849279	NC	NC	NC
cg02849301	NC	NC	NC
cg02849309	LD	NC	NC
cg02849401	NC	NC	NC
cg02849483	NC	NC	NC
cg02849507	NC	NC	NC
cg02849511	NC	NC	NC
cg02849519	NC	NC	NC
cg02849536	NC	NC	NC
cg02849583	NC	NC	NC
cg02849699	NC	NC	NC
cg02849719	NC	NC	NC
cg02849754	NC	NC	NC
cg02849766	NC	NC	NC
cg02849769	NC	NC	NC
cg02849913	NC	NC	NC
cg02849924	NC	NC	NC
cg02849937	NC	NC	NC
cg02849956	NC	NC	NC
cg02849968	NC	NC	NC
cg02850032	NC	NC	NC
cg02850207	NC	NC	NC
cg02850212	NC	NC	NC
cg02850252	NC	NC	NC
cg02850344	NC	NC	NC
cg02850346	NC	NC	NC
cg02850371	NC	NC	NC
cg02850391	NC	NC	NC
cg02850416	NC	NC	NC
cg02850422	NC	NC	NC
cg02850487	NC	NC	NC
cg02850614	NC	NC	NC
cg02850689	NC	NC	NC
cg02850715	NC	NC	NC
cg02850742	NC	NC	NC
cg02850795	NC	NC	NC
cg02850812	NC	NC	NC
cg02850815	NC	NC	NC
cg02850821	NC	NC	NC
cg02850822	NC	NC	NC
cg02850911	NC	NC	NC
cg02850920	NC	NC	NC
cg02850930	NL	NC	NC
cg02850933	NC	NC	NC
cg02850941	NC	NC	NC
cg02851047	NC	NC	NC
cg02851049	NC	NC	NC
cg02851062	LI	LI	NC
cg02851087	NC	NC	NC
cg02851105	NC	NC	NC
cg02851133	NC	LI	NC
cg02851147	NC	NC	NC
cg02851167	NC	NC	NC
cg02851203	NC	NC	NC
cg02851237	NC	NC	NC
cg02851312	NC	NC	NC
cg02851435	NC	NC	NC
cg02851517	NC	NC	NC
cg02851558	NC	NC	NC
cg02851575	NC	NC	NC
cg02851730	NC	NC	NC
cg02851751	NC	NC	NC
cg02851825	NC	NC	NC
cg02851873	LD	LD	LD
cg02851944	NC	NC	NC
cg02852014	NC	NC	NC
cg02852162	NC	NC	NC
cg02852211	NC	NC	NC
cg02852238	LD	LD	LD
cg02852257	NC	NC	NC
cg02852327	NC	NC	NC
cg02852398	NC	NC	NC
cg02852419	NC	NC	NC
cg02852421	NC	NC	NC
cg02852436	NC	NC	NC
cg02852529	NC	NC	NC
cg02852544	NC	NC	NC
cg02852557	NC	NC	NC
cg02852597	NC	NC	NC
cg02852651	NC	NC	NC
cg02852657	NC	NC	NC
cg02852670	NC	NC	NC
cg02852717	NC	NC	NC
cg02852743	NC	NC	NC
cg02852754	NC	NC	NC
cg02852775	NC	NC	NC
cg02852791	NC	NC	NC
cg02852847	NC	NC	NC
cg02852873	NC	NC	NC
cg02852923	NC	NC	NC
cg02852959	NC	NC	NC
cg02852989	NC	NC	NC
cg02853019	NC	NC	NC
cg02853110	NC	NC	NC
cg02853115	NC	NC	NC
cg02853152	NC	NC	NC
cg02853154	NC	NC	NC
cg02853166	NC	NC	NC
cg02853251	NC	NC	NC
cg02853268	NC	NC	NC
cg02853322	NC	NC	NC
cg02853324	NC	NC	NC
cg02853338	NC	NC	NC
cg02853387	NC	NC	NC
cg02853393	NC	NC	NC
cg02853418	LD	NC	NC
cg02853443	NC	NC	NC
cg02853455	NC	NC	NC
cg02853478	NC	NC	NC
cg02853490	NC	NC	NC
cg02853497	NC	NC	NC
cg02853506	LD	NL	LD
cg02853530	NC	NC	NC
cg02853538	NC	NC	NC
cg02853553	NC	NC	NC
cg02853616	LI	LI	NC
cg02853703	NC	NC	NC
cg02853781	NC	NC	NC
cg02853850	NC	NC	NC
cg02853948	NC	NC	NC
cg02853990	NC	NC	NC
cg02854030	NC	NC	NC
cg02854064	NC	NC	NC
cg02854067	NC	NC	NC
cg02854090	NC	NC	NC
cg02854160	NC	NC	NC
cg02854179	NC	NC	NC
cg02854226	NC	NC	NC
cg02854228	NC	NC	NC
cg02854229	NC	NC	NC
cg02854288	NC	NC	NC
cg02854313	NC	NC	NC
cg02854331	NC	NC	NC
cg02854396	NC	NC	NC
cg02854447	NC	NC	NC
cg02854449	NC	NC	NC
cg02854531	NC	NC	NC
cg02854536	NC	NC	NC
cg02854554	NC	NC	NC
cg02854583	NC	NC	NC
cg02854633	NC	NC	NC
cg02854660	NC	NC	NC
cg02854695	NC	NC	NC
cg02854763	NC	NC	NC
cg02854791	NC	NC	NC
cg02854902	NC	NC	NC
cg02854928	NC	NC	NC
cg02854933	NC	NC	NC
cg02854972	NC	NC	NC
cg02854982	NC	NC	NC
cg02855045	NC	NC	NC
cg02855071	NC	NC	NC
cg02855142	NC	NC	NC
cg02855194	NC	NC	NC
cg02855203	NC	NC	NC
cg02855207	NC	NC	NC
cg02855302	NC	NC	NC
cg02855309	NC	NC	NC
cg02855340	NC	NC	NC
cg02855360	NC	NC	NC
cg02855363	NC	NC	NC
cg02855432	NC	NC	NC
cg02855693	NC	NC	NC
cg02855740	NC	NC	NC
cg02855778	NC	NC	NC
cg02855836	NC	NC	NC
cg02855846	NC	NC	NC
cg02855850	NC	NC	NC
cg02855883	NC	NC	NC
cg02855924	NC	NC	NC
cg02855936	NC	NC	NC
cg02855981	NC	NC	NC
cg02855983	NC	NC	NC
cg02855996	NC	NC	NC
cg02856004	NC	NC	NC
cg02856070	NC	NC	NC
cg02856109	NC	NC	NC
cg02856124	NC	NC	NC
cg02856132	NC	NC	NC
cg02856174	NC	NC	NC
cg02856218	NC	NC	NC
cg02856338	NC	NC	NC
cg02856340	NC	NC	NC
cg02856377	LD	LD	LD
cg02856462	NC	NC	NC
cg02856473	NC	NC	NC
cg02856475	NC	NC	NC
cg02856481	NC	NC	NC
cg02856510	NC	NC	NC
cg02856525	NC	NC	NC
cg02856565	NC	NC	NC
cg02856606	NC	NC	NC
cg02856688	NC	NC	NC
cg02856716	NC	NC	NC
cg02856747	NC	NC	NC
cg02856768	NC	NC	NC
cg02856808	NC	NC	NC
cg02856842	NC	NC	NC
cg02856894	NC	NC	NC
cg02856926	NC	NC	NC
cg02856952	NC	NC	NC
cg02856953	LI	LI	LI
cg02857048	NC	NC	NC
cg02857142	NC	NC	NC
cg02857166	NC	NC	NC
cg02857273	NC	NC	NC
cg02857297	NC	NC	NC
cg02857325	NC	NC	NC
cg02857384	NC	NC	NC
cg02857398	NC	NC	NC
cg02857643	NC	NC	NC
cg02857726	NC	NC	NC
cg02857760	NC	NC	NC
cg02857774	NC	NC	NC
cg02857778	NC	NC	NC
cg02857898	LI	NC	NC
cg02857943	NC	NC	NC
cg02858005	NC	NC	NC
cg02858066	NC	NC	NC
cg02858085	NC	NC	NC
cg02858118	NC	NC	NC
cg02858159	NC	NC	NC
cg02858162	NC	NC	NC
cg02858176	NC	NC	NC
cg02858177	NC	NC	NC
cg02858253	NC	NC	NC
cg02858267	NC	NC	NC
cg02858288	NC	NC	NC
cg02858320	NC	NC	NC
cg02858338	NC	NC	NC
cg02858402	NC	NC	NC
cg02858413	NC	NC	NC
cg02858449	NC	NC	NC
cg02858462	NC	NC	NC
cg02858506	NC	NC	NC
cg02858510	NC	NC	NC
cg02858512	NC	NC	NC
cg02858514	NC	NC	NC
cg02858563	NC	NC	NC
cg02858594	LI	NC	LI
cg02858606	LI	NC	NC
cg02858808	NC	NC	NC
cg02858826	NC	NC	NC
cg02858839	NC	NC	NC
cg02858888	NC	NC	NC
cg02858960	NC	NC	NC
cg02858997	NC	NC	NC
cg02859026	NC	NC	NC
cg02859042	NC	NC	NC
cg02859098	NC	NC	NC
cg02859111	NC	NC	NC
cg02859129	NC	NC	NC
cg02859215	NC	NC	NC
cg02859217	NC	NC	NC
cg02859295	NC	NC	NC
cg02859319	NC	NC	NC
cg02859321	NC	NC	NC
cg02859417	NC	NC	NC
cg02859421	NC	NC	NC
cg02859443	NC	NC	NC
cg02859458	NC	NC	NC
cg02859466	NC	NC	NC
cg02859480	NC	NC	NC
cg02859521	NC	NC	NC
cg02859537	NC	NC	NC
cg02859785	NC	NC	NC
cg02859837	NC	NC	NC
cg02859866	NC	NC	NC
cg02859874	NC	NC	NC
cg02859910	NC	NC	NC
cg02859934	NC	NC	NC
cg02859984	NC	NC	NC
cg02860019	NC	NC	NC
cg02860199	NC	NC	NC
cg02860203	NC	NC	NC
cg02860232	NC	NC	NC
cg02860240	NC	NC	NC
cg02860255	NC	NC	NC
cg02860262	NC	NC	NC
cg02860281	NC	NC	NC
cg02860282	LI	NC	NC
cg02860342	NC	NC	NC
cg02860599	NC	NC	NC
cg02860602	NC	NC	NC
cg02860732	NC	NC	NC
cg02860749	NC	NC	NC
cg02860756	NC	NC	NC
cg02860797	NL	NC	NC
cg02860807	NC	NC	NC
cg02860921	NC	NC	NC
cg02861000	NC	NC	NC
cg02861032	NC	NC	NC
cg02861056	NC	NC	NC
cg02861071	LI	NC	NC
cg02861155	NC	NC	NC
cg02861160	NC	NC	NC
cg02861178	NC	NC	NC
cg02861197	NC	NC	NC
cg02861219	NC	NC	NC
cg02861260	NC	NC	NC
cg02861293	NC	NC	NC
cg02861298	NC	NC	NC
cg02861363	NC	NC	NC
cg02861380	NC	NC	NC
cg02861456	NC	NC	NC
cg02861507	NC	NC	NC
cg02861615	NC	NC	NC
cg02861719	NC	NC	NC
cg02861775	NC	NC	NC
cg02861781	NC	NC	NC
cg02861821	NC	NC	NC
cg02862025	NC	NC	NC
cg02862059	NC	NC	NC
cg02862121	NC	NC	NC
cg02862153	NC	NC	NC
cg02862258	NC	NC	NC
cg02862354	NC	NC	NC
cg02862362	NC	NC	NC
cg02862454	NC	NC	NC
cg02862461	NC	NC	NC
cg02862467	NC	NC	NC
cg02862472	NC	NC	NC
cg02862534	NC	NC	NC
cg02862539	NC	NC	NC
cg02862550	NC	NC	NC
cg02862695	NC	NC	NC
cg02862705	NC	NC	NC
cg02862748	NC	NC	NC
cg02862761	NC	NC	NC
cg02862834	NC	NC	NC
cg02862835	NC	NC	NC
cg02862885	NC	NC	NC
cg02862897	NC	NC	NC
cg02862900	NC	NC	NC
cg02862904	NC	NC	NC
cg02862956	NC	NC	NC
cg02863073	LI	NC	NC
cg02863087	NC	NC	NC
cg02863117	NC	NC	NC
cg02863169	NC	NC	NC
cg02863177	NC	NC	NC
cg02863237	NC	NC	NC
cg02863252	NC	NC	NC
cg02863339	NC	NC	NC
cg02863408	NC	NC	NC
cg02863451	NC	NC	NC
cg02863489	NC	NC	NC
cg02863501	NC	NC	NC
cg02863594	NC	NC	NC
cg02863619	NC	NC	NC
cg02863658	NC	NC	NC
cg02863748	NC	NC	NC
cg02863807	NC	NC	NC
cg02863817	NC	NC	NC
cg02863841	NC	NC	NC
cg02863842	NC	NC	NC
cg02863856	NC	NC	NC
cg02863947	NC	NC	NC
cg02863987	NC	NC	NC
cg02863988	NC	NC	NC
cg02864126	NC	NC	NC
cg02864248	NC	NC	NC
cg02864281	NC	NC	NC
cg02864604	NC	NC	NC
cg02864619	NC	NC	NC
cg02864626	NC	NC	NC
cg02864638	NC	NC	NC
cg02864688	NC	NC	NC
cg02864713	NC	NC	NC
cg02864757	NC	NC	NC
cg02864811	NC	NC	NC
cg02864943	NC	NC	NC
cg02865033	NC	NC	NC
cg02865101	NC	NC	NC
cg02865164	NC	NC	NC
cg02865173	NC	NC	NC
cg02865193	NC	NC	NC
cg02865230	NC	NC	NC
cg02865240	NC	NC	NC
cg02865242	NC	NC	NC
cg02865253	NC	NC	NC
cg02865447	NC	NC	NC
cg02865449	NC	NC	NC
cg02865498	NC	NC	NC
cg02865554	NC	NC	NC
cg02865562	NC	NC	NC
cg02865593	NC	NC	NC
cg02865595	NC	NC	NC
cg02865675	NC	NC	NC
cg02865717	NC	NC	NC
cg02865769	NC	NC	NC
cg02865795	NC	NC	NC
cg02865822	NC	NC	NC
cg02865832	NC	NC	NC
cg02865928	NC	NC	NC
cg02866050	NC	NC	NC
cg02866120	NC	NC	NC
cg02866122	NC	NC	NC
cg02866149	NC	NC	NC
cg02866152	NC	NC	NC
cg02866171	LD	LD	NC
cg02866177	NC	NC	NC
cg02866304	NC	NC	NC
cg02866343	NC	NC	NC
cg02866360	NC	NC	NC
cg02866402	NC	NC	NC
cg02866454	NC	NC	NC
cg02866514	NC	NC	NC
cg02866536	NC	NC	NC
cg02866628	NC	NC	NC
cg02866639	NC	NC	NC
cg02866704	NC	NC	NC
cg02866733	NC	NC	NC
cg02866761	NC	NC	NC
cg02866815	NC	NC	NC
cg02866870	NC	NC	NC
cg02867043	NC	NC	NC
cg02867079	NC	NC	NC
cg02867102	LD	LD	LD
cg02867123	NC	NC	NC
cg02867133	NC	NC	NC
cg02867162	NC	NC	NC
cg02867242	NC	NC	NC
cg02867250	NC	NC	NC
cg02867288	NC	NC	NC
cg02867305	NC	NC	NC
cg02867402	NC	NC	NC
cg02867426	VI	NC	VI
cg02867508	NC	NC	NC
cg02867514	NC	NC	NC
cg02867520	NC	NC	NC
cg02867530	NC	NC	NC
cg02867650	NC	NC	NC
cg02867653	NC	NC	NC
cg02867670	NC	NC	NC
cg02867696	NC	NC	NC
cg02867709	NC	NC	NC
cg02867763	LI	NC	NC
cg02867818	NC	NC	NC
cg02867882	NC	NC	NC
cg02867897	NC	NC	NC
cg02867905	NC	NC	NC
cg02868123	NC	NC	NC
cg02868254	NC	NC	NC
cg02868269	NC	NC	NC
cg02868306	NC	NC	NC
cg02868321	NC	NC	NC
cg02868479	NC	NC	NC
cg02868516	NC	NC	NC
cg02868521	NC	NC	NC
cg02868535	NC	NC	NC
cg02868783	NC	NC	NC
cg02868790	NC	NC	NC
cg02868849	NC	NC	NC
cg02869163	NC	NC	NC
cg02869194	NC	NC	NC
cg02869210	NC	NC	NC
cg02869219	NC	NC	NC
cg02869243	NC	NC	NC
cg02869266	LD	LD	NC
cg02869289	NC	NC	NC
cg02869444	NC	NC	NC
cg02869459	NC	NC	NC
cg02869514	NC	NC	NC
cg02869547	NC	NC	NC
cg02869559	NC	NC	NC
cg02869649	NC	NC	NC
cg02869653	NC	NC	NC
cg02869708	NC	NC	NC
cg02869730	NC	NC	NC
cg02869767	NC	NC	NC
cg02869808	LD	NC	NC
cg02869820	NL	NC	NC
cg02869963	NC	NC	NC
cg02870147	NC	NC	NC
cg02870151	NC	NC	NC
cg02870189	NC	NC	NC
cg02870222	NC	NC	NC
cg02870266	NC	NC	NC
cg02870465	NC	NC	NC
cg02870485	NC	NC	NC
cg02870573	NC	NC	NC
cg02870584	NC	NC	NC
cg02870621	NC	NC	NC
cg02870676	NC	NC	NC
cg02870741	NC	NC	NC
cg02870799	NC	NC	NC
cg02870816	NC	NC	NC
cg02870819	NC	NC	NC
cg02870820	NL	NC	NC
cg02870855	NC	NC	NC
cg02870945	NC	NC	NC
cg02870950	NC	NC	NC
cg02870955	NC	NC	NC
cg02870956	NC	NC	NC
cg02870995	NC	NC	NC
cg02871021	NC	NC	NC
cg02871028	NC	NC	NC
cg02871059	NC	NC	NC
cg02871121	NC	NC	NC
cg02871154	NC	NC	NC
cg02871208	NC	NC	NC
cg02871300	NC	NC	NC
cg02871313	NC	VI	VI
cg02871542	NC	NC	NC
cg02871545	NC	NC	NC
cg02871568	NC	NC	NC
cg02871614	NC	NC	NC
cg02871659	NC	NC	NC
cg02871707	NC	NC	NC
cg02871800	NC	NC	NC
cg02871827	NC	NC	NC
cg02871846	NC	NC	NC
cg02871875	NC	NC	NC
cg02871891	NC	NC	NC
cg02871925	NC	NC	NC
cg02871940	NC	NC	NC
cg02871941	NC	NC	NC
cg02871960	NC	NC	NC
cg02871966	NC	NC	NC
cg02871968	NC	NC	NC
cg02871995	NC	NC	NC
cg02872070	NC	NC	NC
cg02872136	NC	NC	NC
cg02872418	NC	NC	NC
cg02872426	LD	LD	LD
cg02872476	NC	NC	NC
cg02872491	NC	NC	NC
cg02872545	NC	NC	NC
cg02872546	LD	LD	LD
cg02872623	NC	NC	NC
cg02872693	NC	NC	NC
cg02872868	LD	NC	NC
cg02872914	NC	NC	NC
cg02872918	NC	NC	NC
cg02872930	NC	NC	NC
cg02872948	NC	NC	NC
cg02873048	NC	NC	NC
cg02873074	NC	NC	NC
cg02873098	NC	NC	NC
cg02873163	NC	NC	NC
cg02873204	NC	NC	NC
cg02873242	NC	NC	NC
cg02873249	NC	NC	NC
cg02873315	NC	NC	NC
cg02873321	NC	NC	NC
cg02873371	NC	NC	NC
cg02873384	NC	NC	NC
cg02873391	NC	NC	NC
cg02873421	NC	NC	NC
cg02873427	NC	NC	NC
cg02873433	NC	NC	NC
cg02873442	NC	NC	NC
cg02873517	NC	NC	NC
cg02873524	LI	NC	NC
cg02873525	NC	NC	NC
cg02873528	NC	NC	NC
cg02873559	NC	NC	NC
cg02873700	NC	NC	NC
cg02873769	NC	NC	NC
cg02873798	NC	NC	NC
cg02873868	NC	NC	NC
cg02873880	NC	NC	NC
cg02873881	NC	NC	NC
cg02873933	NC	NC	NC
cg02873954	NC	NC	NC
cg02873976	NC	NC	NC
cg02873997	NC	NC	NC
cg02874016	NC	NC	NC
cg02874061	NC	NC	NC
cg02874145	NC	NC	NC
cg02874296	NC	NC	NC
cg02874321	NC	NC	NC
cg02874371	NC	NC	NC
cg02874376	NC	NC	NC
cg02874537	NC	NC	NC
cg02874569	NC	NC	NC
cg02874605	NC	NC	NC
cg02874616	NC	NC	NC
cg02874658	NC	NC	NC
cg02874667	NC	NC	NC
cg02874768	NC	NC	NC
cg02874900	NC	NC	NC
cg02874908	NC	NC	NC
cg02874942	NC	NC	NC
cg02875089	NC	NC	NC
cg02875118	NC	NC	NC
cg02875120	NC	NC	NC
cg02875130	NC	NC	NC
cg02875185	NC	NC	NC
cg02875240	NC	NC	NC
cg02875280	NC	NC	NC
cg02875333	NC	NC	NC
cg02875404	NC	NC	NC
cg02875484	NC	NC	NC
cg02875487	NC	NC	NC
cg02875558	NC	NC	NC
cg02875645	NC	NC	NC
cg02875664	NC	NC	NC
cg02875740	NC	NC	NC
cg02875787	NC	NC	NC
cg02875879	NC	NC	NC
cg02875944	NC	LD	NC
cg02875953	NC	NC	NC
cg02875965	NC	NC	NC
cg02876062	NC	NC	NC
cg02876066	NC	NC	NC
cg02876129	NC	NC	NC
cg02876145	NC	NC	NC
cg02876193	NC	NC	NC
cg02876201	NC	NC	NC
cg02876215	NC	NC	NC
cg02876217	NC	NC	NC
cg02876237	NC	NC	NC
cg02876258	NC	NC	NC
cg02876276	NC	NC	NC
cg02876293	NC	NC	NC
cg02876297	NC	NC	NC
cg02876326	NC	NC	NC
cg02876341	NC	NC	NC
cg02876424	LD	LD	LD
cg02876466	NC	NC	NC
cg02876611	NC	NC	NC
cg02876672	NC	NC	NC
cg02876760	LD	LD	LD
cg02876871	NC	NC	NC
cg02876904	NC	NC	NC
cg02876925	NC	NC	NC
cg02877029	NC	NC	NC
cg02877081	NC	NC	NC
cg02877207	NC	NC	NC
cg02877238	NC	NC	NC
cg02877298	NC	NC	NC
cg02877319	NC	NC	NC
cg02877417	NC	NC	NC
cg02877433	NC	NC	NC
cg02877538	NC	NC	NC
cg02877620	NC	NC	NC
cg02877698	NC	NC	NC
cg02877738	NC	NC	NC
cg02877791	NC	NC	NC
cg02877807	NC	NC	NC
cg02877808	NC	NC	NC
cg02877873	NC	NC	NC
cg02878028	NC	NC	NC
cg02878040	NC	NC	NC
cg02878043	LD	LD	NC
cg02878102	NC	NC	NC
cg02878119	NC	NC	NC
cg02878183	NC	NC	NC
cg02878195	NC	NC	NC
cg02878216	NC	NC	NC
cg02878222	NC	NC	NC
cg02878244	LI	LI	LI
cg02878284	NC	LD	NC
cg02878289	NC	NC	NC
cg02878355	NC	NC	NC
cg02878382	NC	NC	NC
cg02878414	NC	NC	NC
cg02878439	NC	NC	NC
cg02878461	NC	NC	NC
cg02878486	NC	NC	NC
cg02878537	NC	NC	NC
cg02878544	NC	NC	NC
cg02878615	NC	NC	NC
cg02878618	NC	NC	NC
cg02878739	NC	NC	NC
cg02878821	NC	NC	NC
cg02878891	NC	NC	NC
cg02878901	NC	NC	NC
cg02878907	NC	NC	NC
cg02878913	NC	NC	NC
cg02878954	NC	NC	NC
cg02878987	NC	NC	NC
cg02879029	NC	NC	NC
cg02879077	NC	NC	NC
cg02879081	NC	NC	NC
cg02879097	NC	NC	NC
cg02879143	NC	NC	NC
cg02879159	NC	NC	NC
cg02879171	NC	NC	NC
cg02879267	NC	NC	NC
cg02879340	NC	NC	NC
cg02879363	NC	NC	NC
cg02879436	NC	NC	NC
cg02879453	NC	NC	NC
cg02879471	NC	NC	NC
cg02879502	NC	NC	NC
cg02879554	NL	NC	NC
cg02879656	NC	NC	NC
cg02879661	NC	NC	NC
cg02879662	NC	NC	NC
cg02879768	NC	NC	NC
cg02879776	NC	NC	NC
cg02879784	NC	NC	NC
cg02879798	NC	NC	NC
cg02879809	NC	NC	NC
cg02879829	NC	NC	NC
cg02879836	NC	NC	NC
cg02879929	NC	NC	NC
cg02879960	NC	NC	NC
cg02880027	NC	NC	NC
cg02880033	NC	NC	NC
cg02880119	NC	NC	NC
cg02880125	NC	NC	NC
cg02880146	VI	VI	VI
cg02880169	NC	NC	NC
cg02880176	NC	NC	NC
cg02880356	NC	NC	NC
cg02880380	NC	NC	NC
cg02880390	NC	NC	NC
cg02880444	NC	NC	NC
cg02880508	NC	NC	NC
cg02880593	NC	NC	NC
cg02880629	NC	NC	NC
cg02880634	NC	NC	NC
cg02880679	NC	NC	NC
cg02880708	NC	NC	NC
cg02880853	NC	NC	NC
cg02880898	NC	NC	NC
cg02881012	NC	NC	NC
cg02881034	NC	NC	NC
cg02881082	NC	NC	NC
cg02881096	NC	NC	NC
cg02881111	NC	NC	NC
cg02881158	NC	NC	NC
cg02881166	NC	NC	NC
cg02881186	NC	NC	NC
cg02881201	NC	NC	NC
cg02881230	LD	LD	NC
cg02881274	NC	NC	NC
cg02881300	NC	NC	NC
cg02881331	NC	NC	NC
cg02881369	NC	NC	NC
cg02881374	NC	NC	NC
cg02881419	NC	NC	NC
cg02881430	NC	NC	NC
cg02881434	NC	NC	NC
cg02881488	NC	NC	NC
cg02881503	NC	NC	NC
cg02881512	NC	NC	NC
cg02881547	NC	NC	NC
cg02881570	LI	LI	NC
cg02881625	NC	NC	NC
cg02881664	NC	NC	NC
cg02881742	NC	NC	NC
cg02881753	NC	NC	NC
cg02881788	NC	NC	NC
cg02881866	NC	NC	NC
cg02881893	NC	NC	NC
cg02881937	NC	NC	NC
cg02881939	NC	NC	NC
cg02882018	NC	NC	NC
cg02882044	NC	NC	NC
cg02882101	NC	NC	NC
cg02882130	NC	NC	NC
cg02882186	NC	NC	NC
cg02882216	NC	NC	NC
cg02882254	NC	NC	NC
cg02882264	NC	NC	NC
cg02882375	NC	NC	NC
cg02882381	NC	NC	NC
cg02882418	NC	NC	NC
cg02882448	NC	NC	NC
cg02882487	NC	NC	NC
cg02882504	NC	NC	NC
cg02882530	NC	NC	NC
cg02882540	NC	NC	NC
cg02882555	NC	NC	NC
cg02882624	NC	NC	NC
cg02882731	NC	NC	NC
cg02882774	NC	NC	NC
cg02882787	NC	NC	NC
cg02882857	NC	NC	NC
cg02882945	NC	NC	NC
cg02882968	NC	NC	NC
cg02882976	NC	NC	NC
cg02882979	NC	NC	NC
cg02883053	NC	NC	NC
cg02883072	LD	LD	LD
cg02883147	NC	NC	NC
cg02883150	NC	NC	NC
cg02883198	NC	NC	NC
cg02883229	NC	NC	NC
cg02883230	NC	NC	NC
cg02883247	NC	NC	NC
cg02883396	NC	NC	NC
cg02883407	LD	LD	LD
cg02883474	NC	NC	NC
cg02883503	NC	NC	NC
cg02883574	NC	NC	NC
cg02883595	NC	NC	NC
cg02883604	NC	NC	NC
cg02883621	NC	NC	NC
cg02883666	NC	NC	NC
cg02883699	NC	NC	NC
cg02883783	NC	NC	NC
cg02883958	NC	NC	NC
cg02884021	NC	NC	NC
cg02884024	NC	NC	NC
cg02884053	NC	NC	NC
cg02884149	NC	NC	NC
cg02884195	NC	NC	NC
cg02884239	NC	NC	NC
cg02884270	NC	NC	NC
cg02884346	NC	NC	NC
cg02884386	LD	NC	NC
cg02884393	NC	NC	NC
cg02884428	NC	NC	NC
cg02884558	NC	NC	NC
cg02884588	NC	NC	NC
cg02884773	NC	NC	NC
cg02884775	NC	NC	NC
cg02884820	NC	NC	NC
cg02884884	NC	NC	NC
cg02884919	NC	NC	NC
cg02884928	NC	NC	NC
cg02884943	LD	LD	NC
cg02884944	NC	NC	NC
cg02884952	NC	NC	NC
cg02885007	NC	NC	NC
cg02885042	NC	NC	NC
cg02885046	NC	NC	NC
cg02885120	NC	NC	NC
cg02885171	NC	NC	NC
cg02885188	NC	NC	NC
cg02885428	NC	NC	NC
cg02885454	NC	NC	NC
cg02885519	NC	NC	NC
cg02885583	NC	NC	NC
cg02885674	NC	NC	NC
cg02885680	NC	NC	NC
cg02885694	NC	NC	NC
cg02885723	NC	NC	NC
cg02885907	NC	NC	NC
cg02885922	NC	NC	NC
cg02885925	NC	NC	NC
cg02885946	NC	NC	NC
cg02885998	NC	NC	NC
cg02886023	NC	NC	NC
cg02886033	NC	NC	NC
cg02886079	LD	NC	NC
cg02886115	NC	NC	NC
cg02886172	NC	NC	NC
cg02886208	NC	NC	NC
cg02886263	NC	NC	NC
cg02886284	NC	NC	NC
cg02886293	NC	NC	NC
cg02886375	NC	NC	NC
cg02886408	NC	NC	NC
cg02886477	NC	NC	NC
cg02886509	NC	NC	NC
cg02886522	NC	NC	NC
cg02886528	NC	NC	NC
cg02886549	NC	NC	NC
cg02886578	NC	NC	NC
cg02886591	LD	LD	LD
cg02886806	NC	NC	NC
cg02886837	NC	NC	NC
cg02886868	NC	NC	NC
cg02886878	NC	NC	NC
cg02886947	LD	NC	NC
cg02887248	NC	NC	NC
cg02887254	NC	NC	NC
cg02887374	NC	NC	NC
cg02887420	NC	NC	NC
cg02887458	NC	NC	NC
cg02887497	NL	NC	NC
cg02887499	NC	NC	NC
cg02887505	NC	NC	NC
cg02887507	NC	NC	NC
cg02887514	NC	NC	NC
cg02887530	NC	NC	NC
cg02887537	NC	NC	NC
cg02887623	NC	NC	NC
cg02887652	NC	NC	NC
cg02887712	NC	NC	NC
cg02887715	NC	NC	NC
cg02887800	NC	NC	NC
cg02887841	NC	NC	NC
cg02887985	NC	NC	NC
cg02887997	NC	NC	NC
cg02888046	NC	NC	NC
cg02888057	VI	VI	VI
cg02888092	LD	LD	LD
cg02888113	NC	NC	NC
cg02888146	NC	NC	NC
cg02888166	NC	NC	NC
cg02888195	NC	NC	NC
cg02888273	NC	NC	NC
cg02888288	NC	NC	NC
cg02888295	NC	NC	NC
cg02888411	NC	NC	NC
cg02888441	NC	NC	NC
cg02888490	LD	LD	LD
cg02888633	NC	NC	NC
cg02888699	NC	NC	NC
cg02888701	NC	NC	NC
cg02888715	NC	NC	NC
cg02888745	VI	VI	VI
cg02888809	NC	NC	NC
cg02888810	NC	NC	NC
cg02888838	NC	NC	NC
cg02888867	NC	NC	NC
cg02888886	NC	NC	NC
cg02888894	NC	NC	NC
cg02888917	NC	NC	NC
cg02888971	NC	NC	NC
cg02888990	NC	NC	NC
cg02889122	NC	NC	NC
cg02889156	NC	NC	NC
cg02889177	NC	NC	NC
cg02889356	NC	NC	NC
cg02889394	NL	NC	NC
cg02889400	NC	NC	NC
cg02889418	NC	NC	NC
cg02889437	NC	NC	NC
cg02889488	NC	NC	NC
cg02889515	NC	NC	NC
cg02889558	NC	NC	NC
cg02889617	NC	NC	NC
cg02889664	NC	NC	NC
cg02889672	LD	LD	LD
cg02889679	NC	LD	NC
cg02889774	NC	NC	NC
cg02889777	NC	NC	NC
cg02889828	NC	NC	NC
cg02889884	NC	NC	NC
cg02889909	NC	NC	NC
cg02889942	NC	NC	NC
cg02890044	NC	NC	NC
cg02890052	NC	NC	NC
cg02890102	NC	NC	NC
cg02890126	NC	NC	NC
cg02890194	NC	NC	NC
cg02890243	NC	NC	NC
cg02890250	NC	NC	NC
cg02890315	NC	NC	NC
cg02890365	NC	NC	NC
cg02890434	NC	NC	NC
cg02890435	NC	NC	NC
cg02890444	NC	NC	NC
cg02890457	NC	NC	NC
cg02890566	NC	NC	NC
cg02890772	NC	NC	NC
cg02890820	NC	NC	NC
cg02890863	NC	NC	NC
cg02890875	NC	NC	NC
cg02890896	NC	NC	NC
cg02890926	NC	NC	NC
cg02891046	NC	NC	NC
cg02891048	NC	NC	NC
cg02891082	NC	NC	NC
cg02891127	NC	NC	NC
cg02891208	NC	NC	NC
cg02891293	NC	NC	NC
cg02891314	NC	NC	NC
cg02891332	NC	NC	NC
cg02891359	NC	NC	NC
cg02891455	NC	NC	NC
cg02891522	NC	NC	NC
cg02891574	NC	NC	NC
cg02891579	NC	NC	NC
cg02891633	NC	NC	NC
cg02891646	NC	NC	NC
cg02891664	NC	NC	NC
cg02891686	LI	LI	NC
cg02891697	NC	NC	NC
cg02891726	NC	NC	NC
cg02891728	NC	NC	NC
cg02891746	NC	NC	NC
cg02891762	NC	NC	NC
cg02891774	NC	NC	NC
cg02891801	NC	NC	NC
cg02891803	NC	NC	NC
cg02891812	NC	NC	NC
cg02891813	NC	NC	NC
cg02891848	NC	NC	NC
cg02891882	NC	NC	NC
cg02891945	NC	NC	NC
cg02892132	NC	NC	NC
cg02892153	NC	NC	NC
cg02892172	NC	NC	NC
cg02892239	NC	NC	NC
cg02892271	NC	NC	NC
cg02892350	NC	NC	NC
cg02892367	NC	NC	NC
cg02892368	NC	NC	NC
cg02892384	NC	NC	NC
cg02892402	NC	NC	NC
cg02892423	NC	NC	NC
cg02892439	NC	NC	NC
cg02892472	NC	NC	NC
cg02892486	NC	NC	NC
cg02892577	NC	NC	NC
cg02892590	NC	NC	NC
cg02892618	NC	NC	NC
cg02892690	NC	NC	NC
cg02892755	NC	NC	NC
cg02892767	NC	NC	NC
cg02892772	NC	NC	NC
cg02892857	NC	NC	NC
cg02892885	NC	NC	NC
cg02892898	NC	NC	NC
cg02892925	NC	NC	NC
cg02892961	NC	NC	NC
cg02893019	NC	NC	NC
cg02893036	NC	NC	NC
cg02893180	NC	NC	NC
cg02893212	NC	NC	NC
cg02893231	NC	NC	NC
cg02893260	LD	LD	NC
cg02893344	NC	NC	NC
cg02893348	NC	NC	NC
cg02893358	NC	NC	NC
cg02893361	NC	NC	NC
cg02893407	LD	LD	LD
cg02893453	NC	NC	NC
cg02893482	NC	NC	NC
cg02893490	NC	NC	NC
cg02893510	NC	NC	NC
cg02893529	NC	NC	NC
cg02893550	NC	NC	NC
cg02893585	NC	NC	NC
cg02893604	LD	LD	NC
cg02893619	NC	NC	NC
cg02893779	NC	NC	NC
cg02893838	NL	NC	NC
cg02894083	NC	NC	NC
cg02894109	NC	NC	NC
cg02894139	NC	NC	NC
cg02894204	NC	NC	NC
cg02894209	NC	NC	NC
cg02894226	NC	NC	NC
cg02894251	NC	NC	NC
cg02894304	NC	NC	NC
cg02894373	NC	NC	NC
cg02894374	NC	NC	NC
cg02894485	NC	NC	NC
cg02894527	NC	NC	NC
cg02894600	NC	NC	NC
cg02894702	NC	NC	NC
cg02894760	NC	NC	NC
cg02894849	NC	NC	NC
cg02894895	NC	NC	NC
cg02894944	NC	NC	NC
cg02894966	NC	NC	NC
cg02894998	LD	NC	NC
cg02895051	NC	NC	NC
cg02895120	NC	NC	NC
cg02895166	NC	NC	NC
cg02895206	NC	NC	NC
cg02895319	NC	NC	NC
cg02895381	NC	NC	NC
cg02895390	NC	NC	NC
cg02895394	NC	NC	NC
cg02895403	NC	NC	NC
cg02895447	NC	NC	NC
cg02895509	NC	NC	NC
cg02895582	NC	NC	NC
cg02895586	NC	NC	NC
cg02895639	NC	NC	NC
cg02895663	NC	NC	NC
cg02895666	NC	NC	NC
cg02895669	NC	NC	NC
cg02895698	NC	NC	NC
cg02895725	NC	NC	NC
cg02895736	NC	NC	NC
cg02895802	NC	NC	NC
cg02895907	NC	NC	NC
cg02895946	NC	NC	NC
cg02896076	NC	NC	NC
cg02896088	NC	NC	NC
cg02896177	NC	NC	NC
cg02896191	NC	NC	NC
cg02896201	NC	NC	NC
cg02896250	NC	NC	NC
cg02896251	NC	NC	NC
cg02896260	NC	NC	NC
cg02896318	NC	NC	NC
cg02896354	NC	NC	NC
cg02896403	NC	NC	NC
cg02896432	NC	NC	NC
cg02896594	NC	NC	NC
cg02896624	NC	NC	NC
cg02896696	NC	NC	NC
cg02896705	NC	NC	NC
cg02896768	NC	NC	NC
cg02896776	NC	NC	NC
cg02896796	NC	NC	NC
cg02896872	NC	NC	NC
cg02896954	NC	NC	NC
cg02897005	NC	NC	NC
cg02897008	NC	NC	NC
cg02897018	NC	NC	NC
cg02897230	NC	NC	NC
cg02897270	NC	NC	NC
cg02897366	NC	NC	NC
cg02897383	NC	NC	NC
cg02897449	NC	NC	NC
cg02897450	NC	NC	NC
cg02897457	NC	NC	NC
cg02897533	NC	NC	NC
cg02897537	NC	NC	NC
cg02897540	NC	NC	NC
cg02897555	NC	NC	NC
cg02897570	NC	NC	NC
cg02897667	NC	NC	NC
cg02897675	NC	NC	NC
cg02897690	NC	NC	NC
cg02897710	NC	NC	NC
cg02897747	NC	NC	NC
cg02897804	NC	NC	NC
cg02897808	NC	NC	NC
cg02897882	NC	NC	NC
cg02897933	LD	LD	NC
cg02897989	NC	NC	NC
cg02898051	NC	NC	NC
cg02898059	NC	NC	NC
cg02898083	NC	NC	NC
cg02898094	NC	NC	NC
cg02898159	NC	NC	NC
cg02898206	NC	NC	NC
cg02898212	NC	NC	NC
cg02898239	NC	NC	NC
cg02898293	LI	LI	LI
cg02898412	NC	NC	NC
cg02898423	NC	NC	NC
cg02898493	NC	NC	NC
cg02898499	NC	NC	NC
cg02898500	NC	NC	NC
cg02898504	NC	NC	NC
cg02898541	NC	NC	NC
cg02898640	NC	NC	NC
cg02898721	NC	NC	NC
cg02898821	LD	NC	NC
cg02898825	NC	NC	NC
cg02898915	NC	NC	NC
cg02898962	NC	NC	NC
cg02898994	NC	NC	NC
cg02899001	NC	NC	NC
cg02899039	NC	NC	NC
cg02899083	NC	NC	NC
cg02899093	NC	NC	NC
cg02899190	NC	NC	NC
cg02899219	NC	NC	NC
cg02899346	NC	NC	NC
cg02899425	NC	NC	NC
cg02899438	NC	NC	NC
cg02899584	NC	NC	NC
cg02899710	NL	NC	NC
cg02899718	NC	NC	NC
cg02899723	NC	NC	NC
cg02899788	NC	NC	NC
cg02899829	NC	NC	NC
cg02899903	NC	NC	NC
cg02899960	NC	NC	NC
cg02900034	NC	NC	NC
cg02900183	NC	NC	NC
cg02900213	NC	NC	NC
cg02900223	NC	NC	NC
cg02900253	NC	NC	NC
cg02900332	NC	NC	NC
cg02900337	NC	NC	NC
cg02900383	LD	LD	NC
cg02900399	NC	NC	NC
cg02900423	NC	NC	NC
cg02900436	NC	NC	NC
cg02900516	NC	NC	NC
cg02900526	NC	NC	NC
cg02900599	NC	NC	NC
cg02900653	NC	NC	NC
cg02900669	NC	NC	NC
cg02900696	NC	NC	NC
cg02900740	NC	NC	NC
cg02900743	NC	NC	NC
cg02900757	NC	NC	NC
cg02900760	NC	NC	NC
cg02900766	LI	LI	LI
cg02900800	NC	NC	NC
cg02900927	NC	NC	NC
cg02900934	NC	NC	NC
cg02900978	NC	NC	NC
cg02900980	NC	NC	NC
cg02900995	NC	NC	NC
cg02901002	NC	NC	NC
cg02901006	NC	NC	NC
cg02901122	NC	NC	NC
cg02901139	LD	LD	LD
cg02901159	NC	NC	NC
cg02901172	NC	NC	NC
cg02901321	NC	NC	NC
cg02901365	NC	NC	NC
cg02901408	NC	NC	NC
cg02901431	NC	NC	NC
cg02901551	NC	NC	NC
cg02901606	NC	NC	NC
cg02901644	NC	NC	NC
cg02901670	NC	NC	NC
cg02901723	NC	NC	NC
cg02901728	NC	NC	NC
cg02901753	NC	NC	NC
cg02901790	NC	NC	NC
cg02901843	NC	NC	NC
cg02901861	NC	NC	NC
cg02901871	NC	NC	NC
cg02901884	NC	NC	NC
cg02901916	NC	NC	NC
cg02901923	NC	NC	NC
cg02901944	NC	NC	NC
cg02901967	NC	NC	NC
cg02901985	NC	NC	NC
cg02902102	NC	NC	NC
cg02902110	NC	NC	NC
cg02902124	NC	NC	NC
cg02902186	NC	NC	NC
cg02902313	NC	NC	NC
cg02902366	NC	NC	NC
cg02902394	NC	NC	NC
cg02902395	NC	NC	NC
cg02902423	NC	NC	NC
cg02902442	NC	NC	NC
cg02902477	NC	NC	NC
cg02902480	NC	NC	NC
cg02902489	NC	NC	NC
cg02902613	NC	NC	NC
cg02902617	NC	NC	NC
cg02902637	NC	NC	NC
cg02902712	NC	NC	NC
cg02902720	NC	NC	NC
cg02902730	NC	NC	NC
cg02902761	NC	NC	NC
cg02902770	NC	NC	NC
cg02902800	NC	NC	NC
cg02902854	NC	NC	NC
cg02902865	NC	NC	NC
cg02902882	NC	LD	NC
cg02902915	NC	NC	NC
cg02902946	NC	NC	NC
cg02902948	NC	NC	NC
cg02902955	NC	NC	NC
cg02902969	NC	NC	NC
cg02903059	NC	NC	NC
cg02903126	NC	NC	NC
cg02903137	NC	NC	NC
cg02903275	NC	NC	NC
cg02903436	NC	NC	NC
cg02903472	NC	NC	NC
cg02903525	NC	NC	NC
cg02903589	NC	NC	NC
cg02903601	NC	NC	NC
cg02903680	LD	LD	LD
cg02903755	NC	NC	NC
cg02903756	NC	NC	NC
cg02903822	NC	NC	NC
cg02903852	NC	NC	NC
cg02903877	NC	NC	NC
cg02903907	NC	NC	NC
cg02904062	NC	NC	NC
cg02904093	NC	NC	NC
cg02904235	NC	NC	NC
cg02904247	NC	NC	NC
cg02904285	NC	NC	NC
cg02904337	NC	NC	NC
cg02904344	NC	NC	NC
cg02904365	NC	NC	NC
cg02904485	NC	NC	NC
cg02904493	NC	NC	NC
cg02904529	NC	NC	NC
cg02904554	NC	NC	NC
cg02904605	NC	NC	NC
cg02904606	NC	NC	NC
cg02904628	NC	NC	NC
cg02904642	NC	NC	NC
cg02904657	NC	NC	NC
cg02904779	NC	NC	NC
cg02904800	NC	NC	NC
cg02904838	NC	NC	NC
cg02904918	NC	NC	NC
cg02905045	NC	NC	NC
cg02905053	NC	NC	NC
cg02905059	NC	NC	NC
cg02905063	LD	NC	NC
cg02905066	NC	NC	NC
cg02905169	NC	NC	NC
cg02905173	NC	NC	NC
cg02905198	NC	NC	NC
cg02905206	NC	NC	NC
cg02905306	NC	NC	NC
cg02905326	NC	NC	NC
cg02905426	NC	NC	NC
cg02905479	NC	NC	NC
cg02905509	NC	NC	NC
cg02905554	LD	NC	NC
cg02905599	NC	NC	NC
cg02905605	NC	NC	NC
cg02905663	NC	NC	NC
cg02905666	NC	NC	NC
cg02905744	NC	NC	NC
cg02905828	NC	NC	NC
cg02905865	NC	NC	NC
cg02905871	NC	NC	NC
cg02905876	NC	NC	NC
cg02905881	NC	NC	NC
cg02905900	NC	NC	NC
cg02905940	NC	NC	NC
cg02905964	NC	NC	NC
cg02906047	NC	NC	NC
cg02906054	NC	NC	NC
cg02906238	NC	NC	NC
cg02906335	NC	VI	VI
cg02906401	NC	NC	NC
cg02906465	NC	NC	NC
cg02906476	NC	NC	NC
cg02906503	NC	NC	NC
cg02906594	NC	NC	NC
cg02906707	NC	NC	NC
cg02906741	NC	NC	NC
cg02906757	NC	NC	NC
cg02906762	NC	NC	NC
cg02906765	NC	NC	NC
cg02906784	NC	NC	NC
cg02906787	NC	NC	NC
cg02906823	NC	NC	NC
cg02906863	NC	NC	NC
cg02906900	NC	NC	NC
cg02906915	NC	NC	NC
cg02907021	NC	NC	NC
cg02907049	NC	NC	NC
cg02907064	NC	NC	NC
cg02907097	NC	NC	NC
cg02907102	NC	NC	NC
cg02907117	NC	NC	NC
cg02907176	NC	NC	NC
cg02907292	NC	NC	NC
cg02907300	NC	NC	NC
cg02907319	NC	NC	NC
cg02907367	NC	NC	NC
cg02907374	NC	NC	NC
cg02907408	NC	NC	NC
cg02907415	NC	NC	NC
cg02907425	NC	NC	NC
cg02907433	NC	NC	NC
cg02907489	NC	NC	NC
cg02907513	NC	NC	NC
cg02907556	NC	NC	NC
cg02907618	NC	NC	NC
cg02907625	NC	NC	NC
cg02907638	NC	NC	NC
cg02907662	NC	NC	NC
cg02907737	LD	LD	NC
cg02907768	NC	NC	NC
cg02907865	NC	NC	NC
cg02907982	NC	NC	NC
cg02908052	NC	NC	NC
cg02908083	NC	NC	NC
cg02908189	NC	NC	NC
cg02908258	NC	NC	NC
cg02908273	NC	NC	NC
cg02908282	NC	NC	NC
cg02908285	NC	NC	NC
cg02908338	NC	NC	NC
cg02908373	NC	NC	NC
cg02908490	NC	NC	NC
cg02908509	NC	NC	NC
cg02908587	NC	NC	NC
cg02908707	LD	LD	NC
cg02908720	NC	NC	NC
cg02908756	NC	NC	NC
cg02908816	NC	NC	NC
cg02908900	LI	NC	LI
cg02908956	NC	NC	NC
cg02908963	NC	NC	NC
cg02909012	NC	NC	NC
cg02909018	NC	NC	NC
cg02909042	NC	NC	NC
cg02909068	NC	NC	NC
cg02909097	NC	NC	NC
cg02909176	NC	NC	NC
cg02909206	NC	NC	NC
cg02909287	NC	NC	NC
cg02909293	NC	NC	NC
cg02909320	NC	NC	NC
cg02909441	NC	NC	NC
cg02909446	NC	NC	NC
cg02909497	NC	NC	NC
cg02909711	NC	NC	NC
cg02909738	NC	NC	NC
cg02909744	NC	VI	VI
cg02909790	NC	NC	NC
cg02909793	NC	NC	NC
cg02909851	LD	LD	LD
cg02909866	NC	NC	NC
cg02909875	NC	NC	NC
cg02909890	NC	NC	NC
cg02909952	NC	NC	NC
cg02909969	NC	NC	NC
cg02909991	NC	NC	NC
cg02910002	NC	NC	NC
cg02910011	NC	NC	NC
cg02910018	NL	NC	NC
cg02910020	NC	NC	NC
cg02910037	NC	NC	NC
cg02910054	NC	NC	NC
cg02910101	NC	NC	NC
cg02910125	NC	NC	NC
cg02910180	NC	NC	NC
cg02910208	LI	LI	NC
cg02910281	NC	NC	NC
cg02910299	NC	NC	NC
cg02910344	NC	NC	NC
cg02910483	NC	NC	NC
cg02910494	NC	NC	NC
cg02910553	NC	NC	NC
cg02910650	NC	NC	NC
cg02910769	NC	NC	NC
cg02910793	NC	NC	NC
cg02910822	NC	NC	NC
cg02910880	NC	NC	NC
cg02910910	NC	NC	NC
cg02910913	NC	NC	NC
cg02910952	NC	NC	NC
cg02910979	NC	NC	NC
cg02910987	NC	NC	NC
cg02911077	NC	NC	NC
cg02911239	NC	NC	NC
cg02911246	NC	NC	NC
cg02911248	NC	NC	NC
cg02911270	NC	NC	NC
cg02911284	NC	NC	NC
cg02911377	NC	NC	NC
cg02911387	NC	NC	NC
cg02911489	NC	NC	NC
cg02911509	NC	NC	NC
cg02911518	NC	NC	NC
cg02911529	NC	NC	NC
cg02911574	NC	NC	NC
cg02911686	NC	NC	NC
cg02911689	NC	NC	NC
cg02911696	NC	NC	NC
cg02911753	NC	NC	NC
cg02911834	NC	NC	NC
cg02911872	NC	NC	NC
cg02911957	NC	NC	NC
cg02911960	NC	NC	NC
cg02912041	NC	NC	NC
cg02912129	NC	NC	NC
cg02912161	NC	NC	NC
cg02912184	NC	NC	NC
cg02912187	NC	NC	NC
cg02912216	NC	NC	NC
cg02912260	NC	NC	NC
cg02912279	NC	NC	NC
cg02912281	NC	NC	NC
cg02912316	NC	NC	NC
cg02912329	NC	NC	NC
cg02912371	NC	LD	NC
cg02912476	NC	NC	NC
cg02912498	NC	NC	NC
cg02912580	NC	NC	NC
cg02912760	NC	NC	NC
cg02912790	NC	NC	NC
cg02912828	NC	NC	NC
cg02912830	NC	NC	NC
cg02912913	NC	NC	NC
cg02912914	NC	NC	NC
cg02912937	NC	NC	NC
cg02912949	NC	NC	NC
cg02912956	LD	LD	LD
cg02912973	NC	NC	NC
cg02913035	NC	NC	NC
cg02913037	NC	NC	NC
cg02913089	NC	NC	NC
cg02913126	NC	NC	NC
cg02913160	NC	NC	NC
cg02913166	NC	NC	NC
cg02913168	NC	NC	NC
cg02913246	NC	NC	NC
cg02913277	NC	NC	NC
cg02913309	NC	NC	NC
cg02913332	NC	NC	NC
cg02913364	NC	NC	NC
cg02913377	NC	NC	NC
cg02913507	NC	NC	NC
cg02913526	NC	NC	NC
cg02913553	NC	NC	NC
cg02913568	NC	NC	NC
cg02913666	NC	NC	NC
cg02913769	NC	NC	NC
cg02913810	NC	NC	NC
cg02913832	NC	NC	NC
cg02913845	NC	NC	NC
cg02913946	NC	NC	NC
cg02913948	NC	NC	NC
cg02914029	NC	NC	NC
cg02914030	NC	NC	NC
cg02914034	NC	NC	NC
cg02914044	NC	NC	NC
cg02914087	NC	NC	NC
cg02914097	NC	NC	NC
cg02914164	NC	NC	NC
cg02914220	LD	LD	LD
cg02914347	NC	NC	NC
cg02914379	NC	NC	NC
cg02914397	NL	NC	NC
cg02914419	NC	NC	NC
cg02914422	LI	LI	NC
cg02914427	NC	NC	NC
cg02914429	NC	NC	NC
cg02914510	NC	NC	NC
cg02914568	NC	NC	NC
cg02914589	NC	NC	NC
cg02914652	NC	NC	NC
cg02914667	NC	NC	NC
cg02914790	NC	NC	NC
cg02914800	NC	NC	NC
cg02914827	NC	NC	NC
cg02914962	NC	NC	NC
cg02915015	NC	NC	NC
cg02915029	NC	NC	NC
cg02915139	NC	NC	NC
cg02915215	NC	NC	NC
cg02915221	NC	NC	NC
cg02915225	NC	NC	NC
cg02915259	NC	NC	NC
cg02915381	NC	NC	NC
cg02915421	NC	NC	NC
cg02915437	NC	NC	NC
cg02915490	NC	NC	NC
cg02915692	NC	NC	NC
cg02915725	NC	NC	NC
cg02915739	NC	NC	NC
cg02915746	NC	NC	NC
cg02915748	NC	NC	NC
cg02915785	NC	NC	NC
cg02915837	NC	NC	NC
cg02915865	NC	NC	NC
cg02915871	NC	NC	NC
cg02915920	NC	NC	NC
cg02915939	NC	NC	NC
cg02915974	NC	NC	NC
cg02916102	NC	LI	NC
cg02916118	NC	NC	NC
cg02916173	NC	NC	NC
cg02916181	NC	NC	NC
cg02916272	NC	NC	NC
cg02916291	NC	NC	NC
cg02916312	NC	NC	NC
cg02916332	NC	NC	NC
cg02916409	NC	NC	NC
cg02916418	NC	NC	NC
cg02916435	NC	NC	NC
cg02916459	NC	NC	NC
cg02916470	NC	NC	NC
cg02916472	NC	NC	NC
cg02916638	NC	NC	NC
cg02916646	NC	NC	NC
cg02916659	NC	NC	NC
cg02916713	NC	NC	NC
cg02916763	NC	NC	NC
cg02916809	NC	NC	NC
cg02916816	NC	NC	NC
cg02916841	NC	NC	NC
cg02916855	NC	NC	NC
cg02916899	NC	NC	NC
cg02916932	NC	NC	NC
cg02916962	NC	NC	NC
cg02916964	NC	NC	NC
cg02917058	NC	NC	NC
cg02917110	NC	NC	NC
cg02917128	NC	NC	NC
cg02917205	NC	NC	NC
cg02917210	NC	NC	NC
cg02917321	NC	NC	NC
cg02917381	NC	NC	NC
cg02917399	NC	NC	NC
cg02917400	NC	NC	NC
cg02917596	NC	NC	NC
cg02917640	NC	NC	NC
cg02917665	NC	NC	NC
cg02917683	NC	NC	NC
cg02917772	NC	NC	NC
cg02917792	NC	NC	NC
cg02917867	NC	NC	NC
cg02917889	NC	VI	VI
cg02917917	NC	NC	NC
cg02917920	NC	NC	NC
cg02917971	NC	NC	NC
cg02917972	NC	NC	NC
cg02917992	NC	NC	NC
cg02918040	NC	NC	NC
cg02918093	NC	NC	NC
cg02918146	NC	NC	NC
cg02918166	NC	NC	NC
cg02918224	NC	NC	NC
cg02918253	NC	NC	NC
cg02918295	NC	NC	NC
cg02918440	NC	NC	NC
cg02918483	NC	NC	NC
cg02918489	NC	NC	NC
cg02918557	LI	NC	NC
cg02918577	NC	NC	NC
cg02918581	NC	NC	NC
cg02918648	NC	NC	NC
cg02918662	NC	NC	NC
cg02918862	NC	NC	NC
cg02918872	NC	NC	NC
cg02918893	NC	NC	NC
cg02918910	NC	NC	NC
cg02918994	LD	NC	NC
cg02919030	NC	NC	NC
cg02919116	NC	NC	NC
cg02919368	NC	NC	NC
cg02919422	LI	LI	LI
cg02919526	LD	NC	NC
cg02919572	NC	NC	NC
cg02919585	NC	NC	NC
cg02919587	NC	NC	NC
cg02919615	NC	NC	NC
cg02919652	NC	NC	NC
cg02919712	NC	NC	NC
cg02919794	NC	NC	NC
cg02919799	NC	NC	NC
cg02919816	NC	NC	NC
cg02919861	NC	NC	NC
cg02919997	NC	NC	NC
cg02920142	NC	NC	NC
cg02920148	NC	NC	NC
cg02920178	NC	NC	NC
cg02920216	NC	NC	NC
cg02920218	NC	NC	NC
cg02920224	NC	NC	NC
cg02920235	NC	NC	NC
cg02920376	NC	NC	NC
cg02920383	NC	NC	NC
cg02920396	NC	NC	NC
cg02920403	NC	NC	NC
cg02920502	NC	NC	NC
cg02920514	NC	NC	NC
cg02920546	NC	NC	NC
cg02920600	NC	NC	NC
cg02920604	NC	NC	NC
cg02920634	NC	NC	NC
cg02920639	NC	NC	NC
cg02920658	NC	NC	NC
cg02920712	NC	NC	NC
cg02920782	NC	NC	NC
cg02920817	NC	NC	NC
cg02920848	NC	NC	NC
cg02920851	NC	NC	NC
cg02920897	NC	NC	NC
cg02920900	NC	NC	NC
cg02920954	NC	NC	NC
cg02920992	NC	NC	NC
cg02921003	NC	NC	NC
cg02921095	NC	NC	NC
cg02921154	NC	NC	NC
cg02921207	NC	NC	NC
cg02921249	NC	NC	NC
cg02921266	NC	NC	NC
cg02921269	NC	NC	NC
cg02921273	NC	NC	NC
cg02921350	NC	NC	NC
cg02921382	NC	NC	NC
cg02921472	NC	NC	NC
cg02921527	NC	NC	NC
cg02921583	NC	NC	NC
cg02921617	NC	NC	NC
cg02921623	NC	NC	NC
cg02921624	NC	NC	NC
cg02921634	NC	NC	NC
cg02921642	LD	LD	NC
cg02921697	NC	NC	NC
cg02921779	NC	NC	NC
cg02921875	NC	NC	NC
cg02921887	NC	NC	NC
cg02921904	NC	NC	NC
cg02921978	NC	NC	NC
cg02921983	NC	NC	NC
cg02922084	NC	NC	NC
cg02922094	NC	NC	NC
cg02922204	NC	NC	NC
cg02922247	NC	NC	NC
cg02922278	NC	NC	NC
cg02922280	NC	NC	NC
cg02922472	NC	NC	NC
cg02922563	NC	NC	NC
cg02922566	NC	NC	NC
cg02922642	NC	NC	NC
cg02922660	NC	NC	NC
cg02922672	NC	NC	NC
cg02922675	NC	NC	NC
cg02922676	NC	NC	NC
cg02922732	NC	NC	NC
cg02922734	NC	NC	NC
cg02922808	NC	NC	NC
cg02922871	NC	NC	NC
cg02922902	NC	NC	NC
cg02922908	NC	NC	NC
cg02922913	NC	NC	NC
cg02923021	NC	NC	NC
cg02923042	NC	NC	NC
cg02923106	NC	NC	NC
cg02923145	NC	NC	NC
cg02923162	NC	NC	NC
cg02923228	NC	NC	NC
cg02923264	LI	NC	NC
cg02923274	NC	NC	NC
cg02923311	NC	NC	NC
cg02923340	NC	NC	NC
cg02923393	NC	NC	NC
cg02923485	NC	NC	NC
cg02923516	NC	NC	NC
cg02923571	NC	NC	NC
cg02923622	NC	NC	NC
cg02923706	LI	LI	NC
cg02923815	NC	NC	NC
cg02923831	LD	NC	NC
cg02923856	NC	NC	NC
cg02923888	NC	NC	NC
cg02923952	NC	NC	NC
cg02923966	NC	NC	NC
cg02923972	NC	NC	NC
cg02924053	NC	NC	NC
cg02924110	NC	NC	NC
cg02924115	NC	NC	NC
cg02924140	NC	NC	NC
cg02924309	NC	NC	NC
cg02924347	NC	NC	NC
cg02924348	NC	NC	NC
cg02924370	NC	NC	NC
cg02924382	NC	NC	NC
cg02924396	LD	LD	NC
cg02924425	NC	NC	NC
cg02924459	LI	NC	NC
cg02924487	LI	LI	NC
cg02924534	NC	NC	NC
cg02924562	NC	NC	NC
cg02924619	NC	NC	NC
cg02924741	NC	NC	NC
cg02924834	NC	NC	NC
cg02924836	NC	NC	NC
cg02924909	NC	NC	NC
cg02924943	NC	NC	NC
cg02924954	NC	NC	NC
cg02924961	NC	NC	NC
cg02925006	NC	NC	NC
cg02925049	NC	NC	NC
cg02925076	NC	NC	NC
cg02925118	NC	NC	NC
cg02925144	NC	NC	NC
cg02925148	NC	NC	NC
cg02925162	NC	NC	NC
cg02925222	LI	LI	LI
cg02925229	NC	NC	NC
cg02925233	NC	NC	NC
cg02925240	NC	NC	NC
cg02925248	NC	NC	NC
cg02925268	NC	NC	NC
cg02925283	NC	NC	NC
cg02925367	LI	LI	NC
cg02925402	NC	LI	NC
cg02925464	NC	NC	NC
cg02925581	NC	NC	NC
cg02925590	NC	NC	NC
cg02925601	NC	NC	NC
cg02925627	NC	NC	NC
cg02925707	NC	NC	NC
cg02925736	NC	NC	NC
cg02925799	NC	NC	NC
cg02925800	NC	NC	NC
cg02925805	NC	NC	NC
cg02925820	NC	NC	NC
cg02925840	NC	NC	NC
cg02925872	NC	NC	NC
cg02925948	NC	NC	NC
cg02925966	NC	NC	NC
cg02926033	NC	NC	NC
cg02926035	NC	NC	NC
cg02926110	NC	NC	NC
cg02926160	NC	NC	NC
cg02926165	LI	LI	LI
cg02926217	NC	NC	NC
cg02926222	NC	NC	NC
cg02926266	NC	NC	NC
cg02926298	NC	NC	NC
cg02926307	NC	NC	NC
cg02926368	NC	NC	NC
cg02926396	NC	NC	NC
cg02926415	NC	NC	NC
cg02926496	NC	NC	NC
cg02926536	NC	NC	NC
cg02926622	NC	NC	NC
cg02926731	NC	NC	NC
cg02926747	NC	NC	NC
cg02926785	NC	NC	NC
cg02926797	NC	NC	NC
cg02926859	LD	NC	NC
cg02926868	NC	NC	NC
cg02926965	NC	NC	NC
cg02927023	NC	NC	NC
cg02927058	NC	NC	NC
cg02927098	NC	NC	NC
cg02927174	NC	NC	NC
cg02927249	LD	LD	NC
cg02927327	NC	NC	NC
cg02927346	NC	NC	NC
cg02927354	NC	NC	NC
cg02927373	NC	NC	NC
cg02927448	NC	NC	NC
cg02927519	NC	NC	NC
cg02927537	NC	NC	NC
cg02927655	NC	NC	NC
cg02927679	NC	NC	NC
cg02927682	NC	NC	NC
cg02927694	NC	NC	NC
cg02927804	NC	NC	NC
cg02927821	NC	NC	NC
cg02927836	NC	NC	NC
cg02927870	NC	NC	NC
cg02927904	NC	NC	NC
cg02927921	NC	NC	NC
cg02927949	NC	NC	NC
cg02927961	NC	NC	NC
cg02927981	NC	NC	NC
cg02927990	NC	NC	NC
cg02927995	LD	NC	NC
cg02928015	NC	NC	NC
cg02928029	NC	NC	NC
cg02928052	NC	NC	NC
cg02928074	NC	NC	NC
cg02928123	NC	NC	NC
cg02928278	NC	NC	NC
cg02928476	NC	NC	NC
cg02928496	NC	NC	NC
cg02928509	NC	NC	NC
cg02928555	NC	NC	NC
cg02928644	NC	NC	NC
cg02928651	LD	NC	NC
cg02928663	NC	NC	NC
cg02928664	LI	LI	NC
cg02928725	NC	NC	NC
cg02928784	NC	NC	NC
cg02928797	NC	NC	NC
cg02928840	NC	NC	NC
cg02928895	NC	NC	NC
cg02928896	NC	NC	NC
cg02928916	NC	NC	NC
cg02928928	NC	NC	NC
cg02928935	NC	NC	NC
cg02928991	NC	NC	NC
cg02929052	NL	NC	NC
cg02929073	NC	NC	NC
cg02929148	NC	NC	NC
cg02929149	NC	NC	NC
cg02929169	NC	LD	NC
cg02929277	NC	NC	NC
cg02929310	NC	NC	NC
cg02929313	NC	NC	NC
cg02929340	NC	NC	NC
cg02929379	NC	NC	NC
cg02929434	NC	NC	NC
cg02929500	NC	NC	NC
cg02929526	NC	NC	NC
cg02929650	NC	NC	NC
cg02929681	NC	NC	NC
cg02929682	NC	NC	NC
cg02929701	NC	NC	NC
cg02929734	NC	NC	NC
cg02929766	NC	NC	NC
cg02929780	NC	NC	NC
cg02929869	NC	NC	NC
cg02929961	NC	NC	NC
cg02929993	NC	NC	NC
cg02930033	NC	NC	NC
cg02930037	NC	NC	NC
cg02930069	NC	NC	NC
cg02930078	NC	NC	NC
cg02930107	NC	NC	NC
cg02930132	NC	NC	NC
cg02930200	NC	NC	NC
cg02930207	NC	NC	NC
cg02930239	NC	NC	NC
cg02930348	NC	NC	NC
cg02930419	NC	NC	NC
cg02930432	NC	NC	NC
cg02930615	NC	NC	NC
cg02930627	NC	NC	NC
cg02930661	NC	NC	NC
cg02930664	NC	NC	NC
cg02930665	NC	NC	NC
cg02930687	NC	NC	NC
cg02930720	NC	NC	NC
cg02930866	NC	NC	NC
cg02930876	NC	NC	NC
cg02930888	NC	NC	NC
cg02930951	NC	NC	NC
cg02930963	NC	NC	NC
cg02930969	LD	LD	NL
cg02930996	NC	NC	NC
cg02931001	NC	NC	NC
cg02931133	NC	NC	NC
cg02931136	NC	NC	NC
cg02931146	LD	LD	NC
cg02931159	NC	NC	NC
cg02931191	NC	NC	NC
cg02931193	NC	NC	NC
cg02931208	NC	NC	NC
cg02931247	NC	NC	NC
cg02931257	NC	NC	NC
cg02931263	NC	NC	NC
cg02931271	NC	NC	NC
cg02931350	NC	NC	NC
cg02931353	NC	NC	NC
cg02931398	NC	NC	NC
cg02931432	NC	NC	NC
cg02931464	NC	NC	NC
cg02931526	NC	NC	NC
cg02931540	NC	NC	NC
cg02931604	NC	NC	NC
cg02931650	NC	NC	NC
cg02931708	NC	NC	NC
cg02931729	NC	NC	NC
cg02931753	NC	NC	NC
cg02931783	NC	NC	NC
cg02931873	VI	VI	VI
cg02931907	NC	NC	NC
cg02932021	NC	NC	NC
cg02932026	NC	NC	NC
cg02932098	NC	NC	NC
cg02932106	NC	NC	NC
cg02932123	NC	NC	NC
cg02932167	NC	NC	NC
cg02932204	NC	NC	NC
cg02932233	NC	NC	NC
cg02932321	NC	NC	NC
cg02932355	NC	NC	NC
cg02932363	NC	NC	NC
cg02932364	NC	NC	NC
cg02932390	NC	NC	NC
cg02932404	NC	NC	NC
cg02932591	NC	NC	NC
cg02932600	NC	NC	NC
cg02932669	NC	NC	NC
cg02932691	NC	NC	NC
cg02932780	LD	LD	NC
cg02932823	NC	NC	NC
cg02932840	NC	NC	NC
cg02932854	VI	VI	VI
cg02932904	NC	NC	NC
cg02932978	NC	NC	NC
cg02933002	NC	NC	NC
cg02933029	LD	LD	LD
cg02933119	NC	NC	NC
cg02933139	NC	NC	NC
cg02933141	NC	NC	NC
cg02933228	NL	NL	NC
cg02933354	NC	NC	NC
cg02933362	NC	NC	NC
cg02933375	NC	NC	NC
cg02933431	NC	NC	NC
cg02933441	NC	NC	NC
cg02933536	NC	NC	NC
cg02933542	NC	NC	NC
cg02933624	NC	NC	NC
cg02933639	NC	NC	NC
cg02933679	LI	NC	NC
cg02933742	NC	NC	NC
cg02933881	NC	NC	NC
cg02933882	NC	NC	NC
cg02933909	NC	NC	NC
cg02933922	NC	NC	NC
cg02933925	NC	NC	NC
cg02933962	NC	NC	NC
cg02933969	NC	NC	NC
cg02933984	NC	NC	NC
cg02933993	NC	NC	NC
cg02934082	LD	NC	NC
cg02934221	NC	NC	NC
cg02934347	NL	NC	NC
cg02934500	NC	NC	NC
cg02934525	NC	NC	NC
cg02934600	NC	NC	NC
cg02934657	NC	NC	NC
cg02934715	NC	NC	NC
cg02934718	NC	NC	NC
cg02934719	NC	NC	NC
cg02934834	NC	NC	NC
cg02934884	NC	NC	NC
cg02934888	NC	NC	NC
cg02934930	NC	NC	NC
cg02935024	NC	NC	NC
cg02935097	NC	NC	NC
cg02935132	NC	NC	NC
cg02935134	NC	NC	NC
cg02935138	NC	NC	NC
cg02935154	NC	NC	NC
cg02935272	NC	NC	NC
cg02935298	NC	NC	NC
cg02935305	NC	NC	NC
cg02935338	LI	LI	NC
cg02935351	NC	NC	NC
cg02935387	NC	NC	NC
cg02935468	NC	NC	NC
cg02935487	LD	LD	LD
cg02935562	NC	NC	NC
cg02935627	LI	NC	NC
cg02935718	NC	NC	NC
cg02935780	NC	NC	NC
cg02935826	NC	NC	NC
cg02935904	NC	NC	NC
cg02935950	NC	NC	NC
cg02936012	NC	NC	NC
cg02936049	NC	NC	NC
cg02936077	NC	NC	NC
cg02936207	NC	NC	NC
cg02936263	NC	NC	NC
cg02936292	NC	NC	NC
cg02936315	NC	NC	NC
cg02936398	NC	NC	NC
cg02936451	NC	NC	NC
cg02936468	NC	NC	NC
cg02936482	NC	NC	NC
cg02936493	NC	NC	NC
cg02936526	NC	NC	NC
cg02936531	NC	NC	NC
cg02936535	NC	NC	NC
cg02936629	NC	NC	NC
cg02936679	NC	NC	NC
cg02936718	NC	NC	NC
cg02936740	NC	NC	NC
cg02936752	NC	NC	NC
cg02936755	NC	NC	NC
cg02936831	NC	NC	NC
cg02936854	NC	NC	NC
cg02936918	NC	NC	NC
cg02936919	NC	NC	NC
cg02936931	NC	NC	NC
cg02936944	NC	NC	NC
cg02937102	NC	NC	NC
cg02937158	NC	NC	NC
cg02937179	NC	NC	NC
cg02937233	NC	NC	NC
cg02937282	NC	NC	NC
cg02937343	NC	NC	NC
cg02937453	NC	NC	NC
cg02937491	NC	NC	NC
cg02937656	NC	NC	NC
cg02937748	NC	NC	NC
cg02937751	NC	NC	NC
cg02937776	NC	NC	NC
cg02937873	NC	NC	NC
cg02937896	NC	NC	NC
cg02937911	NC	NC	NC
cg02937925	NC	NC	NC
cg02937986	NC	NC	NC
cg02938045	NC	NC	NC
cg02938088	NC	NC	NC
cg02938101	NC	NC	NC
cg02938172	NC	NC	NC
cg02938174	NC	NC	NC
cg02938179	NC	NC	NC
cg02938205	NC	NC	NC
cg02938256	NC	NC	NC
cg02938303	NC	NC	NC
cg02938320	VI	NC	NC
cg02938407	NC	NC	NC
cg02938414	LI	LI	NL
cg02938422	NC	NC	NC
cg02938449	NC	NC	NC
cg02938524	NC	NC	NC
cg02938601	NC	NC	NC
cg02938612	NC	NC	NC
cg02938651	NC	NC	NC
cg02938682	NC	NC	NC
cg02938863	NC	NC	NC
cg02938936	NC	NC	NC
cg02938964	NC	NC	NC
cg02939019	NC	NC	NC
cg02939078	NC	NC	NC
cg02939090	NC	NC	NC
cg02939105	NC	NC	NC
cg02939139	NC	NC	NC
cg02939161	NC	NC	NC
cg02939242	NC	NC	NC
cg02939243	NC	NC	NC
cg02939252	NC	NC	NC
cg02939263	NC	NC	NC
cg02939292	NC	NC	NC
cg02939508	NC	NC	NC
cg02939577	NC	NC	NC
cg02939598	NC	NC	NC
cg02939659	NC	NC	NC
cg02939761	NC	NC	NC
cg02939767	NC	NC	NC
cg02939781	NC	NC	NC
cg02939879	NC	NC	NC
cg02939923	NC	NC	NC
cg02939958	NC	NC	NC
cg02940003	NC	NC	NC
cg02940042	NC	NC	NC
cg02940090	NC	NC	NC
cg02940093	NC	NC	NC
cg02940101	NC	NC	NC
cg02940147	NC	NC	NC
cg02940164	NC	NC	NC
cg02940165	LI	NL	LI
cg02940203	NC	NC	NC
cg02940362	NC	NC	NC
cg02940454	NC	NC	NC
cg02940466	NC	NC	NC
cg02940515	NC	NC	NC
cg02940523	NC	NC	NC
cg02940536	NC	NC	NC
cg02940555	NC	NC	NC
cg02940562	NC	NC	NC
cg02940599	NC	NC	NC
cg02940615	NC	NC	NC
cg02940693	NC	NC	NC
cg02940711	NC	NC	NC
cg02940800	NC	NC	NC
cg02940937	NC	NC	NC
cg02940952	NL	LD	LD
cg02941008	NC	NC	NC
cg02941085	NC	NC	NC
cg02941118	NC	NC	NC
cg02941120	NC	NC	NC
cg02941135	NC	NC	NC
cg02941286	NC	NC	NC
cg02941293	NC	NC	NC
cg02941318	NC	NC	NC
cg02941376	NC	NC	NC
cg02941385	NC	NC	NC
cg02941420	NC	NC	NC
cg02941431	NC	NC	NC
cg02941444	NC	NC	NC
cg02941562	NC	NC	NC
cg02941580	NC	NC	NC
cg02941735	NC	NC	NC
cg02941741	NC	NC	NC
cg02941781	NC	NC	NC
cg02941852	NC	NC	NC
cg02941903	NC	NC	NC
cg02941951	NC	NC	NC
cg02941979	NC	NC	NC
cg02942008	NC	NC	NC
cg02942009	NC	NC	NC
cg02942011	NC	NC	NC
cg02942044	NC	NC	NC
cg02942142	NC	NC	NC
cg02942158	NC	NC	NC
cg02942159	NC	NC	NC
cg02942276	NC	NC	NC
cg02942287	NC	NC	NC
cg02942381	LD	LD	NC
cg02942382	NC	NC	NC
cg02942461	NC	NC	NC
cg02942546	NC	NC	NC
cg02942547	NC	NC	NC
cg02942590	NC	NC	NC
cg02942591	NC	NC	NC
cg02942594	NC	NC	NC
cg02942598	NC	NC	NC
cg02942614	NC	NC	NC
cg02942644	NC	NC	NC
cg02942688	NC	NC	NC
cg02942766	NC	NC	NC
cg02942825	LD	LD	LD
cg02942832	NC	NC	NC
cg02942845	LI	NC	NC
cg02942941	NC	NC	NC
cg02942953	NC	NC	NC
cg02942965	NC	NC	NC
cg02943050	NC	NC	NC
cg02943074	NC	NC	NC
cg02943129	NC	NC	NC
cg02943148	NL	NL	NL
cg02943188	NC	NC	NC
cg02943194	NC	NC	NC
cg02943279	NC	NC	NC
cg02943285	NC	NC	NC
cg02943290	LD	LD	LD
cg02943336	NC	NC	NC
cg02943359	NC	NC	NC
cg02943412	NC	NC	NC
cg02943420	NC	NC	NC
cg02943456	NC	NC	NC
cg02943497	NC	NC	NC
cg02943501	NC	NC	NC
cg02943595	NC	NC	NC
cg02943604	NC	NC	NC
cg02943665	NC	NC	NC
cg02943676	NC	NC	NC
cg02943720	NC	NC	NC
cg02943769	NC	NC	NC
cg02943834	NC	NC	NC
cg02944007	NC	NC	NC
cg02944032	NC	NC	NC
cg02944048	NC	NC	NC
cg02944057	NC	NC	NC
cg02944076	NC	NC	NC
cg02944084	LD	LD	LD
cg02944108	NC	NC	NC
cg02944238	NC	NC	NC
cg02944245	NC	NC	NC
cg02944307	NC	NC	NC
cg02944312	NC	NC	NC
cg02944352	NC	NC	NC
cg02944570	NC	NC	NC
cg02944716	NC	NC	NC
cg02944747	NC	NC	NC
cg02944771	NC	NC	NC
cg02944857	NC	NC	NC
cg02944902	NC	NC	NC
cg02944919	NC	NC	NC
cg02944934	NC	NC	NC
cg02944953	NC	NC	NC
cg02945007	NC	NC	NC
cg02945060	NC	NC	NC
cg02945195	NC	NC	NC
cg02945294	NC	NC	NC
cg02945331	NC	NC	NC
cg02945354	NC	NC	NC
cg02945359	NC	NC	NC
cg02945374	NC	NC	NC
cg02945385	NC	NC	NC
cg02945499	NC	NC	NC
cg02945532	NC	NC	NC
cg02945634	NC	NC	NC
cg02945646	NC	NC	NC
cg02945671	NC	NC	NC
cg02945785	NC	NC	NC
cg02945811	NC	NC	NC
cg02945816	NC	NC	NC
cg02945920	NC	NC	NC
cg02946031	NC	NC	NC
cg02946096	NC	NC	NC
cg02946138	NC	NC	NC
cg02946170	NC	NC	NC
cg02946204	NC	NC	NC
cg02946248	NC	NC	NC
cg02946281	NC	NC	NC
cg02946294	NL	NC	NC
cg02946394	NC	NC	NC
cg02946465	NC	NC	NC
cg02946483	NC	NC	NC
cg02946518	NC	NC	NC
cg02946519	NC	NC	NC
cg02946548	NC	NC	NC
cg02946634	NC	NC	NC
cg02946675	NC	NC	NC
cg02946697	NC	NC	NC
cg02946754	NC	NC	NC
cg02946850	NC	NC	NC
cg02946878	NC	NC	NC
cg02947021	NC	NC	NC
cg02947036	NC	NC	NC
cg02947038	NC	NC	NC
cg02947056	NC	NC	NC
cg02947125	LD	LD	NC
cg02947129	NC	NC	NC
cg02947159	LD	LD	NC
cg02947222	NC	NC	NC
cg02947232	NC	NC	NC
cg02947253	NC	NC	NC
cg02947276	NC	NC	NC
cg02947361	NC	NC	NC
cg02947418	NC	NC	NC
cg02947424	NC	NC	NC
cg02947427	NC	NC	NC
cg02947450	NC	NC	NC
cg02947498	NC	NC	NC
cg02947522	NC	NC	NC
cg02947594	NC	NC	NC
cg02947670	NC	NC	NC
cg02947739	LD	NC	NC
cg02947774	LD	NC	NC
cg02947812	NC	NC	NC
cg02947873	NC	NC	NC
cg02947951	NC	NC	NC
cg02947993	NC	NC	NC
cg02947999	NC	NC	NC
cg02948067	NC	NC	NC
cg02948086	NC	NC	NC
cg02948097	NC	NC	NC
cg02948205	NC	NC	NC
cg02948218	NC	NC	NC
cg02948236	NC	NC	NC
cg02948259	NC	NC	NC
cg02948264	NC	NC	NC
cg02948295	NC	NC	NC
cg02948314	NC	NC	NC
cg02948332	NC	NC	NC
cg02948357	NC	NC	NC
cg02948444	NC	NC	NC
cg02948468	NC	NC	NC
cg02948476	NC	NC	NC
cg02948497	NC	NC	NC
cg02948526	NC	NC	NC
cg02948624	NC	NC	NC
cg02948656	NC	NC	NC
cg02948658	NC	NC	NC
cg02948682	NC	NC	NC
cg02948693	NC	NC	NC
cg02948855	NC	NC	NC
cg02948862	NC	NC	NC
cg02948884	NC	NC	NC
cg02949067	NC	NC	NC
cg02949093	NC	NC	NC
cg02949186	NC	NC	NC
cg02949244	NC	NC	NC
cg02949340	NC	NC	NC
cg02949384	NC	NC	NC
cg02949421	NC	NC	NC
cg02949436	NC	NC	NC
cg02949469	NC	NC	NC
cg02949481	NC	NC	NC
cg02949574	NC	NC	NC
cg02949670	NC	NC	NC
cg02949804	NC	NC	NC
cg02949824	NC	NC	NC
cg02949838	NC	NC	NC
cg02949856	NC	NC	NC
cg02949991	NC	NC	NC
cg02949992	NC	NC	NC
cg02950026	NC	NC	NC
cg02950076	NC	NC	NC
cg02950163	NC	NC	NC
cg02950364	NC	NC	NC
cg02950416	LI	LI	NC
cg02950427	NC	NC	NC
cg02950491	NC	NC	NC
cg02950536	NC	NC	NC
cg02950651	NC	NC	NC
cg02950701	NL	NC	NC
cg02950773	NC	NC	NC
cg02950812	NC	NC	NC
cg02950840	NC	NC	NC
cg02950878	NC	NC	NC
cg02950886	NC	NC	NC
cg02950892	NC	NC	NC
cg02950907	NC	NC	NC
cg02950948	NC	NC	NC
cg02951059	NC	NC	NC
cg02951134	NC	NC	NC
cg02951150	NC	NC	NC
cg02951185	NC	NC	NC
cg02951230	NC	NC	NC
cg02951274	NC	NC	NC
cg02951292	NC	NC	NC
cg02951338	NC	NC	NC
cg02951345	NC	NC	NC
cg02951357	NC	NC	NC
cg02951460	NC	NC	NC
cg02951514	NC	NC	NC
cg02951526	NC	NC	NC
cg02951552	LI	LI	NC
cg02951558	NC	NC	NC
cg02951568	NC	NC	NC
cg02951674	NC	NC	NC
cg02951681	NC	NC	NC
cg02951699	NC	NC	NC
cg02951711	NC	NC	NC
cg02951714	NC	NC	NC
cg02951738	NC	NC	NC
cg02951739	LD	LD	NC
cg02951831	NC	NC	NC
cg02951847	NC	NC	NC
cg02951880	NC	NC	NC
cg02951883	NC	NC	NC
cg02951971	NC	NC	NC
cg02951974	NC	NC	NC
cg02952003	NC	NC	NC
cg02952008	NC	NC	NC
cg02952012	NC	NC	NC
cg02952078	NC	NC	NC
cg02952127	NC	NC	NC
cg02952375	NC	NC	NC
cg02952394	NC	NC	NC
cg02952451	NC	NC	NC
cg02952494	NC	NC	NC
cg02952506	NC	NC	NC
cg02952653	NC	NC	NC
cg02952686	NC	NC	NC
cg02952703	NC	NC	NC
cg02952711	NC	NC	NC
cg02952735	NC	NC	NC
cg02952789	NC	NC	NC
cg02952809	NC	NC	NC
cg02952828	NC	NC	NC
cg02952849	NC	NC	NC
cg02952905	LD	LD	NC
cg02952945	NC	NC	NC
cg02952951	NC	NC	NC
cg02952963	NC	NC	NC
cg02952971	NC	NC	NC
cg02952972	NC	NC	NC
cg02952978	NC	NC	NC
cg02952984	NC	NC	NC
cg02953007	NC	NC	NC
cg02953029	NC	NC	NC
cg02953275	NC	NC	NC
cg02953302	NC	NC	NC
cg02953306	NC	NC	NC
cg02953397	NC	NC	NC
cg02953404	NC	NC	NC
cg02953457	NC	NC	NC
cg02953545	NC	NC	NC
cg02953559	NC	NC	NC
cg02953562	NC	NC	NC
cg02953586	NC	NC	NC
cg02953590	NC	NC	NC
cg02953624	NC	NC	NC
cg02953897	NC	NC	NC
cg02953912	NC	NC	NC
cg02953927	NC	NC	NC
cg02953970	NC	NC	NC
cg02954015	NC	NC	NC
cg02954032	NC	NC	NC
cg02954052	NC	NC	NC
cg02954111	NC	NC	NC
cg02954149	LI	LI	LI
cg02954161	NC	NC	NC
cg02954170	NC	NC	NC
cg02954212	NC	NC	NC
cg02954252	NC	NC	NC
cg02954262	NC	NC	NC
cg02954304	NC	NC	NC
cg02954365	NC	NC	NC
cg02954562	NC	NC	NC
cg02954577	NC	NC	NC
cg02954590	NC	NC	NC
cg02954607	NC	NC	NC
cg02954617	NC	NC	NC
cg02954676	NC	NC	NC
cg02954677	NC	NC	NC
cg02954704	NC	NC	NC
cg02954711	NC	NC	NC
cg02954735	NC	NC	NC
cg02954866	NC	NC	NC
cg02954884	NC	NC	NC
cg02954987	NC	NC	NC
cg02955020	NC	NC	NC
cg02955050	NC	NC	NC
cg02955077	NC	NC	NC
cg02955114	NC	NC	NC
cg02955122	NC	NC	NC
cg02955219	NC	NC	NC
cg02955229	NC	NC	NC
cg02955259	NC	NC	NC
cg02955268	NC	NC	NC
cg02955290	NC	NC	NC
cg02955343	NC	NC	NC
cg02955361	NC	NC	NC
cg02955369	NC	NC	NC
cg02955377	NC	NC	NC
cg02955410	NC	NC	NC
cg02955573	NC	NC	NC
cg02955631	NC	NC	NC
cg02955696	NC	NC	NC
cg02955744	NC	NC	NC
cg02955839	NC	NC	NC
cg02955911	NC	NC	NC
cg02955940	NC	NC	NC
cg02955989	NC	NC	NC
cg02956042	NC	NC	NC
cg02956087	NC	NC	NC
cg02956093	NC	NC	NC
cg02956148	NC	NC	NC
cg02956165	NC	NC	NC
cg02956226	NC	NC	NC
cg02956248	NC	NC	NC
cg02956254	NC	NC	NC
cg02956255	NC	NC	NC
cg02956271	NC	NC	NC
cg02956274	NC	NC	NC
cg02956372	NC	NC	NC
cg02956388	NC	NC	NC
cg02956460	NC	NC	NC
cg02956479	NC	NC	NC
cg02956481	NC	NC	NC
cg02956499	NC	NC	NC
cg02956524	NC	NC	NC
cg02956542	NC	NC	NC
cg02956639	NC	NC	NC
cg02956699	NC	NC	NC
cg02956726	NC	NC	NC
cg02956806	NL	NC	NC
cg02956973	NC	NC	NC
cg02957053	NC	NC	NC
cg02957057	NC	NC	NC
cg02957086	NC	NC	NC
cg02957094	NC	NC	NC
cg02957270	LD	NC	LD
cg02957290	NC	NC	NC
cg02957305	NC	NC	NC
cg02957312	NC	NC	NC
cg02957340	NC	NC	NC
cg02957433	NC	NC	NC
cg02957488	NC	NC	NC
cg02957515	NC	NC	NC
cg02957576	NC	NC	NC
cg02957620	NC	NC	NC
cg02957642	NC	NC	NC
cg02957700	NC	NC	NC
cg02957735	NC	NC	NC
cg02957771	NC	NC	NC
cg02957880	NC	NC	NC
cg02957894	NC	NC	NC
cg02957897	NC	NC	NC
cg02957918	NC	NC	NC
cg02957924	NC	NC	NC
cg02957962	NC	NC	NC
cg02957990	NC	NC	NC
cg02958004	NC	NC	NC
cg02958014	NC	NC	NC
cg02958133	NC	NC	NC
cg02958169	NC	NC	NC
cg02958174	NC	NC	NC
cg02958180	NC	NC	NC
cg02958194	NC	NC	NC
cg02958261	NC	NC	NC
cg02958263	NC	NC	NC
cg02958321	NC	NC	NC
cg02958334	NC	NC	NC
cg02958541	NC	NC	NC
cg02958634	NC	NC	NC
cg02958709	NC	NC	NC
cg02958718	NC	NC	NC
cg02958776	NC	NC	NC
cg02958843	NC	NC	NC
cg02958895	NC	NC	NC
cg02958908	NC	NC	NC
cg02958947	NC	NC	NC
cg02958960	NC	NC	NC
cg02959070	NC	NC	NC
cg02959108	NC	NC	NC
cg02959112	NC	NC	NC
cg02959129	NC	NC	NC
cg02959149	NC	NC	NC
cg02959277	NC	NC	NC
cg02959303	NC	NC	NC
cg02959351	NC	NC	NC
cg02959364	NC	NC	NC
cg02959379	NC	NC	NC
cg02959400	NC	NC	NC
cg02959407	NC	NC	NC
cg02959415	NC	NC	NC
cg02959429	NC	NC	NC
cg02959502	NC	NC	NC
cg02959506	NC	NC	NC
cg02959555	NC	NC	NC
cg02959561	NC	NC	NC
cg02959588	NC	NC	NC
cg02959609	NC	NC	NC
cg02959613	LD	LD	VI
cg02959637	NC	NC	NC
cg02959659	NC	NC	NC
cg02959669	NC	NC	NC
cg02959678	NC	NC	NC
cg02959679	NC	NC	NC
cg02959688	NC	NC	NC
cg02959725	NC	NC	NC
cg02959759	NC	NC	NC
cg02959834	NC	NC	NC
cg02959866	NC	NC	NC
cg02959939	NC	NC	NC
cg02960125	NC	NC	NC
cg02960152	NC	NC	NC
cg02960220	NC	NC	NC
cg02960249	NC	NC	NC
cg02960294	NC	NC	NC
cg02960347	NC	NC	NC
cg02960406	NC	NC	NC
cg02960418	NC	NC	NC
cg02960500	NC	NC	NC
cg02960541	NC	NC	NC
cg02960654	NC	NC	NC
cg02960663	NC	NC	NC
cg02960688	NC	NC	NC
cg02960777	NC	NC	NC
cg02960810	NC	NC	NC
cg02960853	NC	NC	NC
cg02960938	NC	NC	NC
cg02960977	NC	NC	NC
cg02961012	NC	NC	NC
cg02961027	NC	NC	NC
cg02961067	NC	NC	NC
cg02961087	NC	NC	NC
cg02961109	NC	NC	NC
cg02961117	NC	NC	NC
cg02961196	NC	NC	NC
cg02961200	NC	NC	NC
cg02961267	NC	NC	NC
cg02961326	NC	NC	NC
cg02961384	NC	NC	NC
cg02961394	NC	NC	NC
cg02961397	NC	NC	NC
cg02961456	NC	NC	NC
cg02961557	NC	NC	NC
cg02961575	NC	NC	NC
cg02961620	NC	NC	NC
cg02961664	NC	NC	NC
cg02961707	NC	NC	NC
cg02961804	NC	NC	NC
cg02961934	NC	NC	NC
cg02961978	NC	NC	NC
cg02962002	NC	NC	NC
cg02962051	NC	NC	NC
cg02962299	NC	NC	NC
cg02962318	NC	NC	NC
cg02962346	NC	NC	NC
cg02962406	NC	NC	NC
cg02962499	LD	LD	NC
cg02962597	NC	NC	NC
cg02962602	NC	NC	NC
cg02962611	NC	NC	NC
cg02962630	NC	NC	NC
cg02962647	NC	NC	NC
cg02962744	NC	NC	NC
cg02962882	NC	NC	NC
cg02962903	NC	NC	NC
cg02962944	NC	NC	NC
cg02962952	NC	NC	NC
cg02963000	NC	NC	NC
cg02963057	NC	NC	NC
cg02963114	NC	NC	NC
cg02963149	NC	NC	NC
cg02963164	NC	NC	NC
cg02963175	LD	LD	NC
cg02963188	NC	NC	NC
cg02963206	NC	NC	NC
cg02963214	NC	NC	NC
cg02963229	NC	NC	NC
cg02963265	NC	NC	NC
cg02963283	NC	NC	NC
cg02963349	NC	NC	NC
cg02963414	NC	NC	NC
cg02963493	NC	NC	NC
cg02963550	NC	NC	NC
cg02963556	NC	NC	NC
cg02963613	NC	NC	NC
cg02963633	NC	NC	NC
cg02963641	NC	NC	NC
cg02963689	NC	NC	NC
cg02963692	NC	NC	NC
cg02963732	NC	NC	NC
cg02963800	NC	NC	NC
cg02963844	NC	NC	NC
cg02963846	NC	NC	NC
cg02963878	NC	NC	NC
cg02963930	LD	NC	NC
cg02963973	NC	NC	NC
cg02964031	NC	NC	NC
cg02964036	NC	NC	NC
cg02964065	NC	NC	NC
cg02964085	NC	NC	NC
cg02964087	NC	NC	NC
cg02964208	NC	NC	NC
cg02964254	NC	NC	NC
cg02964287	NC	NC	NC
cg02964324	NC	NC	NC
cg02964349	NC	NC	NC
cg02964385	NC	NC	NC
cg02964389	NC	NC	NC
cg02964396	NC	NC	NC
cg02964434	NC	NC	NC
cg02964474	NC	NC	NC
cg02964555	NC	NC	NC
cg02964602	NC	NC	NC
cg02964716	NC	NC	NC
cg02964724	LI	LI	NC
cg02964752	NC	NC	NC
cg02964783	NC	NC	NC
cg02964828	NC	NC	NC
cg02964945	NC	NC	NC
cg02965039	NC	NC	NC
cg02965041	LD	LD	LD
cg02965060	NC	NC	NC
cg02965078	NC	NC	NC
cg02965092	NC	NC	NC
cg02965163	NC	NC	NC
cg02965180	NC	NC	NC
cg02965237	NC	NC	NC
cg02965250	NC	NC	NC
cg02965290	NC	NC	NC
cg02965318	NC	NC	NC
cg02965334	NC	NC	NC
cg02965351	NC	NC	NC
cg02965407	NC	NC	NC
cg02965497	NC	NC	NC
cg02965511	NC	NC	NC
cg02965526	NC	VI	VI
cg02965553	NC	NC	NC
cg02965656	NC	NC	NC
cg02965681	NC	NC	NC
cg02965699	NC	NC	NC
cg02965712	NC	NC	NC
cg02965739	NC	NC	NC
cg02965777	NC	NC	NC
cg02965870	NC	NC	NC
cg02965878	NC	NC	NC
cg02965892	NC	NC	NC
cg02965908	NC	NC	NC
cg02965931	NC	NC	NC
cg02965965	NC	NC	NC
cg02965999	NC	NC	NC
cg02966053	NC	NC	NC
cg02966076	NC	NC	NC
cg02966143	NC	NC	NC
cg02966153	NC	NC	NC
cg02966200	NC	NC	NC
cg02966222	NC	NC	NC
cg02966329	NC	NC	NC
cg02966332	NC	NC	NC
cg02966415	NC	NC	LD
cg02966574	NC	NC	NC
cg02966595	NC	NC	NC
cg02966634	NC	NC	NC
cg02966661	NC	NC	NC
cg02966722	LD	NC	NC
cg02966792	LD	NC	NC
cg02966839	NC	NC	NC
cg02966841	NC	NC	NC
cg02966936	NC	NC	NC
cg02967056	NC	NC	NC
cg02967059	NC	NC	NC
cg02967068	NC	NC	NC
cg02967115	NC	NC	NC
cg02967125	NC	NC	NC
cg02967150	NC	NC	NC
cg02967152	NC	NC	NC
cg02967212	NC	NC	NC
cg02967236	NC	NC	NC
cg02967268	NC	NC	NC
cg02967377	NC	NC	NC
cg02967393	NC	NC	NC
cg02967428	NC	NC	NC
cg02967486	NC	NC	NC
cg02967505	NC	NC	NC
cg02967546	NC	NC	NC
cg02967595	NC	NC	NC
cg02967610	NC	NC	NC
cg02967706	NC	NC	NC
cg02967752	NC	NC	NC
cg02967813	NC	NC	NC
cg02967910	NC	NC	NC
cg02967959	NC	NC	NC
cg02968048	NC	NC	NC
cg02968094	NC	NC	NC
cg02968098	NC	NC	NC
cg02968165	NC	NC	NC
cg02968257	NC	NC	NC
cg02968276	NC	NC	NC
cg02968292	NC	NC	NC
cg02968301	NC	NC	NC
cg02968405	NC	NC	NC
cg02968407	NC	NC	NC
cg02968424	NC	NC	NC
cg02968429	NC	NC	NC
cg02968508	NL	NC	NC
cg02968537	NC	NC	NC
cg02968557	NC	NC	NC
cg02968629	NC	NC	NC
cg02968646	NC	NC	NC
cg02968658	NC	NC	NC
cg02968715	NC	NC	NC
cg02968741	NC	NC	NC
cg02968751	NC	NC	NC
cg02968760	NC	NC	NC
cg02968844	NC	NC	NC
cg02968854	NC	NC	NC
cg02968883	NC	NC	NC
cg02968914	NC	NC	NC
cg02968918	NC	NC	NC
cg02968961	NC	NC	NC
cg02969038	NC	NC	NC
cg02969141	LI	NC	NC
cg02969164	NC	NC	NC
cg02969202	NC	NC	NC
cg02969214	NC	NC	NC
cg02969303	NC	NC	NC
cg02969343	NC	NC	NC
cg02969380	NC	NC	NC
cg02969415	NC	NC	NC
cg02969418	NC	NC	NC
cg02969426	NC	NC	NC
cg02969452	NC	NC	NC
cg02969453	NC	NC	NC
cg02969458	NC	NC	NC
cg02969477	NC	NC	NC
cg02969500	NC	NC	NC
cg02969609	NC	NC	NC
cg02969624	NC	NC	NC
cg02969688	NC	NC	NC
cg02969750	NC	NC	NC
cg02969752	NC	NC	NC
cg02969798	NC	NC	NC
cg02969873	NC	NC	NC
cg02969952	NC	NC	NC
cg02969993	NC	NC	NC
cg02970077	NC	NC	NC
cg02970086	NC	NC	NC
cg02970137	NC	NC	NC
cg02970255	NC	NC	NC
cg02970258	NC	NC	NC
cg02970384	NC	NC	NC
cg02970386	NC	NC	NC
cg02970394	NC	NC	NC
cg02970425	NC	NC	NC
cg02970442	NC	NC	NC
cg02970507	NC	NC	NC
cg02970525	NC	NC	NC
cg02970545	NC	NC	NC
cg02970663	NC	NC	NC
cg02970679	NC	NC	NC
cg02970735	NC	NC	NC
cg02970757	NC	NC	NC
cg02970775	NC	NC	NC
cg02970823	NC	NC	NC
cg02970830	NC	NC	NC
cg02970861	NC	NC	NC
cg02970919	NC	NC	NC
cg02970925	NC	NC	NC
cg02971008	NC	NC	NC
cg02971213	NC	NC	NC
cg02971219	LD	LD	NC
cg02971253	NC	NC	NC
cg02971322	NC	NC	NC
cg02971328	NC	NC	NC
cg02971428	NC	NC	NC
cg02971452	NC	NC	NC
cg02971481	NC	NC	NC
cg02971546	NC	NC	NC
cg02971575	NC	NC	NC
cg02971581	NC	LI	NC
cg02971613	LD	LD	LD
cg02971627	NC	NC	NC
cg02971633	VI	VI	NC
cg02971654	NC	NC	NC
cg02971724	NC	NC	NC
cg02971779	NC	NC	NC
cg02971792	NC	NC	NC
cg02971827	NC	NC	NC
cg02971834	NC	NC	NC
cg02971882	NC	NC	NC
cg02971920	NC	NC	NC
cg02971979	NC	NC	NC
cg02972056	NC	NC	NC
cg02972093	NC	NC	NC
cg02972105	NC	NC	NC
cg02972157	NC	NC	NC
cg02972188	NC	NC	NC
cg02972209	NC	NC	NC
cg02972225	NC	NC	NC
cg02972257	NC	NC	NC
cg02972356	NC	NC	NC
cg02972372	NC	NC	NC
cg02972455	NC	NC	NC
cg02972475	NC	NC	NC
cg02972492	NC	NC	NC
cg02972527	NC	NC	NC
cg02972537	NC	NC	NC
cg02972607	NC	NC	NC
cg02972715	NC	NC	NC
cg02972724	NC	NC	NC
cg02972749	NC	NC	NC
cg02972793	NC	NC	NC
cg02972827	NC	NC	NC
cg02972859	NC	NC	NC
cg02972941	NC	NC	NC
cg02972988	NC	NC	NC
cg02973012	NC	NC	NC
cg02973017	NC	NC	NC
cg02973046	NC	NC	NC
cg02973057	NC	NC	NC
cg02973068	NC	NC	NC
cg02973084	NC	NC	NC
cg02973135	NC	NC	NC
cg02973147	NC	NC	NC
cg02973156	NC	NC	NC
cg02973171	LI	LI	NL
cg02973178	LD	LD	NC
cg02973210	NC	NC	NC
cg02973263	NC	NC	NC
cg02973307	NC	NC	NC
cg02973320	NC	NC	NC
cg02973354	NC	NC	NC
cg02973379	NC	NC	NC
cg02973416	NC	NC	NC
cg02973469	NC	NC	NC
cg02973549	NC	NC	NC
cg02973680	NC	NC	NC
cg02973735	NC	NC	NC
cg02973773	NC	NC	NC
cg02973778	NC	NC	NC
cg02973823	NC	NC	NC
cg02973843	NC	NC	NC
cg02973883	NC	NC	NC
cg02973960	NC	NC	NC
cg02973993	NC	NC	NC
cg02974085	NC	NC	NC
cg02974089	NC	NC	NC
cg02974126	NC	NC	NC
cg02974128	NC	NC	NC
cg02974191	NC	NC	NC
cg02974204	NC	NC	NC
cg02974320	NC	NC	NC
cg02974329	NL	NC	NC
cg02974393	NC	NC	NC
cg02974499	NC	NC	NC
cg02974527	NC	NC	NC
cg02974539	NC	NC	NC
cg02974628	NC	NC	NC
cg02974655	NC	NC	NC
cg02974659	NC	NC	NC
cg02974808	NC	NC	NC
cg02974815	NC	NC	NC
cg02974928	NC	NC	NC
cg02974931	NC	NC	NC
cg02974976	NC	NC	NC
cg02975049	NC	NC	NC
cg02975060	NC	NC	NC
cg02975091	NC	NC	NC
cg02975102	NC	NC	NC
cg02975107	NC	NC	NC
cg02975204	NC	NC	NC
cg02975259	NC	NC	NC
cg02975282	NC	NC	NC
cg02975505	NC	NC	NC
cg02975667	NC	NC	NC
cg02975882	NC	NC	NC
cg02975889	NC	NC	NC
cg02975922	NC	NC	NC
cg02975928	NC	NC	NC
cg02975953	NC	NC	NC
cg02975986	NC	NC	NC
cg02975993	NC	NC	NC
cg02976009	NC	NC	NC
cg02976036	NC	NC	NC
cg02976054	NC	NC	NC
cg02976090	NC	NC	NC
cg02976109	NC	NC	NC
cg02976210	NC	NC	NC
cg02976309	NC	NC	NC
cg02976351	NC	NC	NC
cg02976355	NC	NC	NC
cg02976366	NC	NC	NC
cg02976405	NC	NC	NC
cg02976459	NC	NC	NC
cg02976475	NC	NC	NC
cg02976508	NC	NC	NC
cg02976529	NC	NC	NC
cg02976539	NC	NC	NC
cg02976543	NC	NC	NC
cg02976561	NC	NC	NC
cg02976568	NC	NC	NC
cg02976574	NC	NC	NC
cg02976575	NC	NC	NC
cg02976617	NC	NC	NC
cg02976694	NC	NC	NC
cg02976699	NC	NC	NC
cg02976719	NC	NC	NC
cg02976843	NC	NC	NC
cg02976885	NC	NC	NC
cg02976900	NC	NC	NC
cg02976927	NC	NC	NC
cg02976929	NC	NC	NC
cg02977042	NC	NC	NC
cg02977157	NC	NC	NC
cg02977254	NC	NC	NC
cg02977311	NC	NC	NC
cg02977320	NL	NL	NL
cg02977360	NC	NC	NC
cg02977389	NC	NC	NC
cg02977405	NC	NC	NC
cg02977443	NC	NC	NC
cg02977524	NC	NC	NC
cg02977575	NC	NC	NC
cg02977643	NC	NC	NC
cg02977682	NC	NC	NC
cg02977710	NC	NC	NC
cg02977761	NC	NC	NC
cg02977812	NC	NC	NC
cg02977825	NC	NC	NC
cg02977844	NC	NC	NC
cg02977920	NC	NC	NC
cg02977954	NC	NC	NC
cg02977955	NC	NC	NC
cg02977989	NC	NC	NC
cg02978008	NC	NC	NC
cg02978052	NC	NC	NC
cg02978058	NC	NC	NC
cg02978097	LD	NC	NC
cg02978119	NC	NC	NC
cg02978139	NC	NC	NC
cg02978142	NC	NC	NC
cg02978168	NC	NC	NC
cg02978227	NC	NC	NC
cg02978297	NC	NC	NC
cg02978414	NC	NC	NC
cg02978421	NC	NC	NC
cg02978460	NC	NC	NC
cg02978496	NC	NC	NC
cg02978503	NC	NC	NC
cg02978505	NC	NC	NC
cg02978544	NC	NC	NC
cg02978548	NC	NC	NC
cg02978611	NC	NC	NC
cg02978729	NC	NC	NC
cg02978737	NC	NC	NC
cg02978784	NC	NC	NC
cg02978827	NC	NC	NC
cg02978838	NC	LD	NC
cg02978938	NC	NC	NC
cg02978959	NC	NC	NC
cg02979021	NC	NC	NC
cg02979120	NC	NC	NC
cg02979129	NC	NC	NC
cg02979133	NC	NC	NC
cg02979167	LD	NC	NC
cg02979224	LI	LI	NC
cg02979232	NC	NC	NC
cg02979325	NC	NC	NC
cg02979335	NC	NC	NC
cg02979457	NC	NC	NC
cg02979491	NC	NC	NC
cg02979520	NC	NC	NC
cg02979599	NC	NC	NC
cg02979741	NC	NC	NC
cg02979871	NC	NC	NC
cg02979923	LI	LI	NC
cg02979987	NC	NC	NC
cg02980000	NC	NC	NC
cg02980023	NC	NC	NC
cg02980033	NC	NC	NC
cg02980055	NC	NC	NC
cg02980127	NC	NC	NC
cg02980152	NC	NC	NC
cg02980249	NC	NC	NC
cg02980356	NC	NC	NC
cg02980360	NC	NC	NC
cg02980416	NC	NC	NC
cg02980440	NC	NC	NC
cg02980457	NC	NC	NC
cg02980499	NC	NC	NC
cg02980580	NC	NC	NC
cg02980596	NC	NC	NC
cg02980604	LD	LD	LD
cg02980621	NC	NC	NC
cg02980629	NC	NC	NC
cg02980631	NC	NC	NC
cg02980664	LD	LD	NC
cg02980670	NC	NC	NC
cg02980693	NC	NC	NC
cg02980765	NC	NC	NC
cg02980823	NC	NC	NC
cg02980824	NC	NC	NC
cg02980922	NC	NC	NC
cg02980964	LD	NC	NC
cg02981003	NC	NC	NC
cg02981064	NC	NC	NC
cg02981092	NC	NC	NC
cg02981103	NC	NC	NC
cg02981163	NC	NC	NC
cg02981183	NC	NC	NC
cg02981208	NC	NC	NC
cg02981235	NC	NC	NC
cg02981443	NC	NC	NC
cg02981489	NC	NC	NC
cg02981620	NC	NC	NC
cg02981636	NC	NC	NC
cg02981639	LD	NC	NC
cg02981663	NC	NC	NC
cg02981698	NC	NC	NC
cg02981703	NC	NC	NC
cg02981716	LD	LD	NC
cg02981731	NC	NC	NC
cg02981734	NC	NC	NC
cg02981752	NC	NC	NC
cg02981795	NC	NC	NC
cg02981853	NC	NC	NC
cg02981989	NC	NC	NC
cg02981992	LD	NC	NC
cg02982089	NC	NC	NC
cg02982160	NC	NC	NC
cg02982174	NC	NC	NC
cg02982198	NC	NC	NC
cg02982199	NC	NC	NC
cg02982294	NC	NC	NC
cg02982400	NC	NC	NC
cg02982433	NC	NC	NC
cg02982446	NC	NC	NC
cg02982559	NC	NC	NC
cg02982690	NC	NC	NC
cg02982734	NC	NC	NC
cg02982740	NC	NC	NC
cg02982745	NC	NC	NC
cg02982753	NC	NC	NC
cg02982793	NC	NC	NC
cg02983043	NC	NC	NC
cg02983090	NC	NC	NC
cg02983163	NC	NC	NC
cg02983203	NC	NC	NC
cg02983324	NC	NC	NC
cg02983424	LI	LI	LI
cg02983426	NC	NC	NC
cg02983451	NC	NC	NC
cg02983495	NC	NC	NC
cg02983533	NC	NC	NC
cg02983592	NC	NC	NC
cg02983619	NC	NC	NC
cg02983650	NC	NC	NC
cg02983885	NC	NC	NC
cg02983896	NC	NC	NC
cg02983903	NC	NC	NC
cg02983950	NC	NC	NC
cg02984009	NC	NC	NC
cg02984023	NC	NC	NC
cg02984063	NC	NC	NC
cg02984159	NC	NC	NC
cg02984184	NC	NC	NC
cg02984193	NC	NC	NC
cg02984198	NC	NC	NC
cg02984232	NC	NC	NC
cg02984262	NC	NC	NC
cg02984314	NC	NC	NC
cg02984345	NC	NC	NC
cg02984410	NC	NC	NC
cg02984430	NC	NC	NC
cg02984507	NC	NC	NC
cg02984580	NC	NC	NC
cg02984614	NC	NC	NC
cg02984632	NC	NC	NC
cg02984711	NC	NC	NC
cg02984737	NC	NC	NC
cg02984790	NC	NC	NC
cg02984966	NC	NC	NC
cg02985115	NC	NC	NC
cg02985139	NC	NC	NC
cg02985145	NC	NC	NC
cg02985250	NC	NC	NC
cg02985292	NC	NC	NC
cg02985293	NC	NC	NC
cg02985381	NC	NC	NC
cg02985445	NC	NC	NC
cg02985453	NC	NC	NC
cg02985496	NC	NC	NC
cg02985515	NC	NC	NC
cg02985539	NC	NC	NC
cg02985541	NC	NC	NC
cg02985568	NC	NC	NC
cg02985708	NC	NC	NC
cg02985724	NC	NC	NC
cg02985959	NC	NC	NC
cg02985963	NC	NC	NC
cg02985983	LD	NC	NC
cg02986118	LD	LD	NC
cg02986171	NC	NC	NC
cg02986233	NC	NC	NC
cg02986287	NC	NC	NC
cg02986379	NC	NC	NC
cg02986414	NC	NC	NC
cg02986439	NC	NC	NC
cg02986451	LD	LD	NC
cg02986494	NC	NC	NC
cg02986546	NL	NC	NC
cg02986585	NC	NC	NC
cg02986590	NC	NC	NC
cg02986632	NC	NC	NC
cg02986643	NC	NC	NC
cg02986692	NC	NC	NC
cg02986715	NC	NC	NC
cg02986733	NC	NC	NC
cg02986791	NC	NC	NC
cg02986801	NC	NC	NC
cg02986916	NC	NC	NC
cg02986917	NC	NC	NC
cg02986937	NC	NC	NC
cg02986938	NC	NC	NC
cg02986960	NC	NC	NC
cg02987026	NC	NC	NC
cg02987030	NC	NC	NC
cg02987051	NC	NC	NC
cg02987054	NC	NC	NC
cg02987163	NC	NC	NC
cg02987179	NC	NC	NC
cg02987249	NC	NC	NC
cg02987250	NC	NC	NC
cg02987264	NC	NC	NC
cg02987277	NC	NC	NC
cg02987387	NC	NC	NC
cg02987388	NC	NC	NC
cg02987466	NC	NC	NC
cg02987471	NC	NC	NC
cg02987481	NC	NC	NC
cg02987482	NC	NC	NC
cg02987618	NC	NC	NC
cg02987621	NC	NC	NC
cg02987635	NC	NC	NC
cg02987705	NC	NC	NC
cg02987724	NC	NC	NC
cg02987814	NC	NC	NC
cg02987853	NC	NC	NC
cg02987912	NC	NC	NC
cg02987928	LI	LI	LI
cg02987984	NC	NC	NC
cg02987997	NC	NC	NC
cg02988025	NC	NC	NC
cg02988046	NC	NC	NC
cg02988101	NC	NC	NC
cg02988117	NC	NC	NC
cg02988118	NC	NC	NC
cg02988137	NC	NC	NC
cg02988155	NC	NC	NC
cg02988171	NC	NC	NC
cg02988254	NC	NC	NC
cg02988255	NC	NC	NC
cg02988267	NC	NC	NC
cg02988288	NC	NC	NC
cg02988312	NC	NC	NC
cg02988316	NC	NC	NC
cg02988371	NC	NC	NC
cg02988384	NC	NC	NC
cg02988445	NC	NC	NC
cg02988531	NC	NC	NC
cg02988727	NC	NC	NC
cg02988730	NC	NC	NC
cg02988755	NC	NC	NC
cg02988775	NC	NC	NC
cg02988798	NC	NC	NC
cg02988811	NC	NC	NC
cg02988947	NC	NC	NC
cg02988984	NC	NC	NC
cg02989033	NC	NC	NC
cg02989101	NC	NC	NC
cg02989244	NC	NC	NC
cg02989257	VI	VI	VI
cg02989264	NC	NC	NC
cg02989391	NC	NC	NC
cg02989442	NC	NC	NC
cg02989448	NC	NC	NC
cg02989471	NC	NC	NC
cg02989521	NC	NC	NC
cg02989555	NC	NC	NC
cg02989600	NC	NC	NC
cg02989660	NC	NC	NC
cg02989671	NC	NC	NC
cg02989715	NC	NC	NC
cg02989724	NC	NC	NC
cg02989760	NC	NC	NC
cg02989768	NC	NC	NC
cg02989815	NC	NC	NC
cg02989820	NC	NC	NC
cg02989828	NC	NC	NC
cg02989859	NC	NC	NC
cg02989923	NC	NC	NC
cg02989940	NC	NC	NC
cg02989971	NC	NC	NC
cg02990013	NC	NC	NC
cg02990033	LD	NC	LD
cg02990092	NC	NC	NC
cg02990094	NC	NC	NC
cg02990289	NC	NC	NC
cg02990330	NC	NC	NC
cg02990368	NC	NC	NC
cg02990438	NC	NC	NC
cg02990507	NC	NC	NC
cg02990567	NC	NC	NC
cg02990598	NC	NC	NC
cg02990672	NC	NC	NC
cg02990705	NC	NC	NC
cg02990793	NC	NC	NC
cg02990814	NC	NC	NC
cg02990869	LI	LI	LI
cg02990878	NC	NC	NC
cg02990965	NC	NC	NC
cg02991063	NC	NC	NC
cg02991078	NC	NC	NC
cg02991085	NC	NC	NC
cg02991118	NC	NC	NC
cg02991170	NC	NC	NC
cg02991238	NC	NC	NC
cg02991271	NC	NC	NC
cg02991309	NC	NC	NC
cg02991338	LI	LI	NC
cg02991464	NC	NC	NC
cg02991469	NC	NC	NC
cg02991474	NC	NC	NC
cg02991513	NC	NC	NC
cg02991558	LD	LD	LD
cg02991571	NC	NC	NC
cg02991727	NL	NL	NL
cg02991759	NC	NC	NC
cg02991799	NC	NC	NC
cg02991924	NC	NC	NC
cg02991925	NC	NC	NC
cg02991995	NC	NC	NC
cg02992067	NC	NC	NC
cg02992176	NC	NC	NC
cg02992224	NC	NC	NC
cg02992228	NC	NC	NC
cg02992252	NC	NC	NC
cg02992296	NC	NC	NC
cg02992311	NC	NC	NC
cg02992314	NC	NC	NC
cg02992360	NC	NC	NC
cg02992361	NC	NC	NC
cg02992461	NC	NC	NC
cg02992586	NC	NC	NC
cg02992588	NC	NC	NC
cg02992596	NC	NC	NC
cg02992617	NC	NC	NC
cg02992632	NC	NC	NC
cg02992645	NC	NC	NC
cg02992647	NC	NC	NC
cg02992705	NC	NC	NC
cg02992714	NC	NC	NC
cg02992856	NC	NC	NC
cg02992951	NC	NC	NC
cg02993010	NC	NC	NC
cg02993069	NC	NC	NC
cg02993213	NC	NC	NC
cg02993250	NC	NC	NC
cg02993259	NC	NC	NC
cg02993280	NC	NC	NC
cg02993324	NC	NC	NC
cg02993340	NC	NC	NC
cg02993349	NC	NC	NC
cg02993352	NC	NC	NC
cg02993533	NC	NC	NC
cg02993564	NC	NC	NC
cg02993630	NC	NC	NC
cg02993644	NC	NC	NC
cg02993699	NC	NC	NC
cg02993722	NC	NC	NC
cg02993825	NC	NC	NC
cg02993882	NC	NC	NC
cg02993937	NC	NC	NC
cg02993943	NC	NC	NC
cg02993944	NC	NC	NC
cg02993991	LD	LD	LD
cg02994018	NC	NC	NC
cg02994053	NC	NC	NC
cg02994066	NC	NC	NC
cg02994162	NC	NC	NC
cg02994180	NC	NC	NC
cg02994187	NC	NC	NC
cg02994216	NC	NC	NC
cg02994246	NC	NC	NC
cg02994253	NC	NC	NC
cg02994291	NC	NC	NC
cg02994326	NC	NC	NC
cg02994463	NC	NC	NC
cg02994582	NC	NC	NC
cg02994588	NC	NC	NC
cg02994607	NC	NC	NC
cg02994628	NC	NC	NC
cg02994653	NC	NC	NC
cg02994804	NC	NC	NC
cg02994863	NC	NC	NC
cg02994918	NC	NC	NC
cg02994923	NC	NC	NC
cg02994956	LI	LI	LI
cg02994974	LI	LI	LI
cg02995055	NC	NC	NC
cg02995061	NC	NC	NC
cg02995065	NC	NC	NC
cg02995100	NC	NC	NC
cg02995130	NC	NC	NC
cg02995206	NC	NC	NC
cg02995271	NC	NC	NC
cg02995290	NC	NC	NC
cg02995295	NC	NC	NC
cg02995493	NC	NC	NC
cg02995584	NC	NC	NC
cg02995664	VI	VI	VI
cg02995680	NC	NC	NC
cg02995731	NC	NC	NC
cg02995766	NC	NC	NC
cg02995770	NC	NC	NC
cg02995791	NC	NC	NC
cg02995853	NC	NC	NC
cg02995952	NC	NC	NC
cg02996045	NC	NC	NC
cg02996066	NC	NC	NC
cg02996104	NC	NC	NC
cg02996131	LD	NC	NC
cg02996137	NC	NC	NC
cg02996142	NC	NC	NC
cg02996181	NC	NC	NC
cg02996314	NC	NC	NC
cg02996364	NC	NC	NC
cg02996413	NC	NC	NC
cg02996454	NC	NC	NC
cg02996471	NC	NC	NC
cg02996570	NC	NC	NC
cg02996583	NC	NC	NC
cg02996602	NC	NC	NC
cg02996608	NC	NC	NC
cg02996630	NC	NC	NC
cg02996639	NC	NC	NC
cg02996672	NC	NC	NC
cg02996684	NC	NC	NC
cg02996770	NC	NC	NC
cg02996782	NC	NC	NC
cg02996793	NC	NC	NC
cg02996796	NC	NC	NC
cg02996801	NC	NC	NC
cg02996869	NC	NC	NC
cg02996897	NC	NC	NC
cg02996903	NC	NC	NC
cg02996939	NC	NC	NC
cg02997025	NC	NC	NC
cg02997042	NC	NC	NC
cg02997048	NC	NC	NC
cg02997086	NC	NC	NC
cg02997111	NC	NC	NC
cg02997119	NC	NC	NC
cg02997163	NC	NC	NC
cg02997177	NC	NC	NC
cg02997184	NC	NC	NC
cg02997316	NC	NC	NC
cg02997342	NC	NC	NC
cg02997394	NC	NC	NC
cg02997409	NC	NC	NC
cg02997497	NC	NC	NC
cg02997517	NC	NC	NC
cg02997560	NC	NC	NC
cg02997569	NC	NC	NC
cg02997781	NC	NC	NC
cg02997812	NC	NC	NC
cg02997817	NC	NC	NC
cg02997868	NC	NC	NC
cg02997874	NC	NC	NC
cg02997922	NC	NC	NC
cg02997982	LI	LI	LI
cg02997983	NC	NC	NC
cg02998018	NC	NC	NC
cg02998028	NC	NC	NC
cg02998038	NC	NC	NC
cg02998129	NC	NC	NC
cg02998132	NC	NC	NC
cg02998240	LD	LD	LD
cg02998278	NC	NC	NC
cg02998394	NC	NC	NC
cg02998401	NC	NC	NC
cg02998463	NC	NC	NC
cg02998591	NC	NC	NC
cg02998620	NC	NC	NC
cg02998673	NC	NC	NC
cg02998698	NC	NC	NC
cg02998713	NC	NC	NC
cg02998837	NC	NC	NC
cg02998883	NC	NC	NC
cg02998936	NC	NC	NC
cg02998992	NC	NC	NC
cg02999082	NC	NC	NC
cg02999107	NC	NC	NC
cg02999108	NC	NC	NC
cg02999146	NC	NC	NC
cg02999208	NC	NC	NC
cg02999224	NC	NC	NC
cg02999262	NC	NC	NC
cg02999294	NC	NC	NC
cg02999309	NC	NC	NC
cg02999336	NC	NC	NC
cg02999360	NC	NC	NC
cg02999385	NC	NC	NC
cg02999418	NC	NC	NC
cg02999431	NC	NC	NC
cg02999463	NC	NC	NC
cg02999486	NC	NC	NC
cg02999495	NC	NC	NC
cg02999604	NC	NC	NC
cg02999630	NC	NC	NC
cg02999696	NC	NC	NC
cg02999711	NC	NC	NC
cg02999748	NC	NC	NC
cg02999757	NC	NC	NC
cg02999781	NC	NC	NC
cg02999826	NC	NC	NC
cg02999834	NC	NC	NC
cg03000006	NC	NC	NC
cg03000014	NC	NC	NC
cg03000116	NC	NC	NC
cg03000156	NC	NC	NC
cg03000271	NC	NC	NC
cg03000305	NC	NC	NC
cg03000358	NC	NC	NC
cg03000419	NC	NC	NC
cg03000455	NC	NC	NC
cg03000465	NC	NC	NC
cg03000485	NC	NC	NC
cg03000503	NC	NC	NC
cg03000585	NC	NC	NC
cg03000593	NC	NC	NC
cg03000596	NC	NC	NC
cg03000603	NC	NC	NC
cg03000665	NC	NC	NC
cg03000844	NC	NC	NC
cg03000846	NC	NC	NC
cg03000848	NC	NC	NC
cg03000869	NC	NC	NC
cg03001011	NC	NC	NC
cg03001012	VI	VI	VI
cg03001048	NC	NC	NC
cg03001098	NC	NC	NC
cg03001143	NC	NC	NC
cg03001159	NC	NC	NC
cg03001176	NC	NC	NC
cg03001238	NC	NC	NC
cg03001260	NC	NC	NC
cg03001276	NC	NC	NC
cg03001305	NC	NC	NC
cg03001333	NC	NC	NC
cg03001377	NC	NC	NC
cg03001457	NC	NC	NC
cg03001463	NC	NC	NC
cg03001465	NC	NC	NC
cg03001484	NC	NC	NC
cg03001504	NC	NC	NC
cg03001566	NC	NC	NC
cg03001579	NC	NC	NC
cg03001647	NC	NC	NC
cg03001703	NC	NC	NC
cg03001711	NC	NC	NC
cg03001753	NC	NC	NC
cg03001828	NC	NC	NC
cg03001832	NC	NC	NC
cg03001863	NC	NC	NC
cg03001875	NC	NC	NC
cg03001942	LI	NC	NC
cg03001945	NC	NC	NC
cg03001986	NC	NC	NC
cg03001995	NC	NC	NC
cg03002059	NC	NC	NC
cg03002086	NC	NC	NC
cg03002107	NC	NC	NC
cg03002114	NC	NC	NC
cg03002136	NC	NC	NC
cg03002202	NC	NC	NC
cg03002232	NC	NC	NC
cg03002237	NC	NC	NC
cg03002271	LD	NC	NC
cg03002349	LD	NC	NC
cg03002352	LI	LI	LI
cg03002397	NC	NC	NC
cg03002479	NC	NC	NC
cg03002480	NC	NC	NC
cg03002688	NC	NC	NC
cg03002689	NC	NC	NC
cg03002695	NC	NC	NC
cg03002834	NC	NC	NC
cg03002835	NC	NC	NC
cg03002848	LI	NC	NC
cg03002968	NC	NC	NC
cg03003009	NC	NC	NC
cg03003052	NC	NC	NC
cg03003115	NC	NC	NC
cg03003216	NC	NC	NC
cg03003218	NC	NC	NC
cg03003297	NC	NC	NC
cg03003334	NC	NC	NC
cg03003335	NC	NC	NC
cg03003526	NC	NC	NC
cg03003544	NC	NC	NC
cg03003555	NC	NC	NC
cg03003668	NC	NC	NC
cg03003689	NC	NC	NC
cg03003722	NC	NC	NC
cg03003745	NC	NC	NC
cg03003919	NC	NC	NC
cg03004027	NC	NC	NC
cg03004072	NC	NC	NC
cg03004097	NC	NC	NC
cg03004102	NC	NC	NC
cg03004126	NC	NC	NC
cg03004186	NC	NC	NC
cg03004270	NC	NC	NC
cg03004273	NC	NC	NC
cg03004280	NC	NC	NC
cg03004323	NC	NC	NC
cg03004350	NC	NC	NC
cg03004417	NC	NC	NC
cg03004426	NC	NC	NC
cg03004484	NC	NC	NC
cg03004497	NC	NC	NC
cg03004552	NC	NC	NC
cg03004578	NC	NC	NC
cg03004597	NC	NC	NC
cg03004598	NC	NC	NC
cg03004599	NC	LI	NC
cg03004619	NC	NC	NC
cg03004714	NC	NC	NC
cg03004750	NC	NC	NC
cg03004830	NC	NC	NC
cg03004860	NC	NC	NC
cg03004893	NC	NC	NC
cg03004916	NC	NC	NC
cg03004953	NC	NC	NC
cg03004985	LD	LD	LD
cg03005003	NC	NC	NC
cg03005055	NC	NC	NC
cg03005062	NC	NC	NC
cg03005087	NC	NC	NC
cg03005108	NC	NC	NC
cg03005121	NC	NC	NC
cg03005132	NC	NC	NC
cg03005143	NC	NC	NC
cg03005191	NC	NC	NC
cg03005261	NC	NC	NC
cg03005293	NC	NC	NC
cg03005327	NC	NC	NC
cg03005603	LI	NC	NC
cg03005608	NC	NC	NC
cg03005685	NC	NC	NC
cg03005755	NC	NC	NC
cg03005829	NC	NC	NC
cg03005831	NC	NC	NC
cg03005851	NC	NC	NC
cg03005890	NC	NC	NC
cg03006098	NC	NC	NC
cg03006232	NC	NC	NC
cg03006332	NC	NC	NC
cg03006338	NC	NC	NC
cg03006376	NC	NC	NC
cg03006422	NC	NC	NC
cg03006515	NC	NC	NC
cg03006527	NL	NC	NC
cg03006549	NC	NC	NC
cg03006582	NC	NC	NC
cg03006588	NC	NC	NC
cg03006637	NC	NC	NC
cg03006654	NC	NC	NC
cg03006716	NC	NC	NC
cg03006768	NC	NC	NC
cg03006878	NC	NC	NC
cg03006960	NC	NC	NC
cg03006983	NC	NC	NC
cg03007010	NC	NC	NC
cg03007020	NC	NC	NC
cg03007034	NC	NC	NC
cg03007086	NC	NC	NC
cg03007121	NC	NC	NC
cg03007239	NC	NC	NC
cg03007309	NC	NC	NC
cg03007404	NC	NC	NC
cg03007524	NC	NC	NC
cg03007571	NC	NC	NC
cg03007601	NC	NC	NC
cg03007659	NC	NC	NC
cg03007772	NC	NC	NC
cg03008093	NC	NC	NC
cg03008165	NC	NC	NC
cg03008204	NC	NC	NC
cg03008241	NC	NC	NC
cg03008244	NC	NC	NC
cg03008269	NC	NC	NC
cg03008286	NC	NC	NC
cg03008316	NC	NC	NC
cg03008339	NC	NC	NC
cg03008387	NC	NC	NC
cg03008511	NC	NC	NC
cg03008515	NC	NC	NC
cg03008525	NC	NC	NC
cg03008550	NC	NC	NC
cg03008577	NC	NC	NC
cg03008692	NC	NC	NC
cg03008707	NC	NC	NC
cg03008727	NC	NC	NC
cg03008741	NC	NC	NC
cg03008806	NC	NC	NC
cg03008834	NC	NC	NC
cg03008851	NC	NC	NC
cg03008855	NC	NC	NC
cg03008888	NC	NC	NC
cg03008911	NC	NC	NC
cg03009080	NC	NC	NC
cg03009158	NC	NC	NC
cg03009196	NC	NC	NC
cg03009240	NC	NC	NC
cg03009363	NC	NC	NC
cg03009397	NC	NC	NC
cg03009437	NC	NC	NC
cg03009447	NC	NC	NC
cg03009463	NC	NC	NC
cg03009464	NC	NC	NC
cg03009478	NC	NC	NC
cg03009585	NC	NC	NC
cg03009674	NC	NC	NC
cg03009690	NC	NC	NC
cg03009785	LD	LD	LD
cg03009916	NC	NC	NC
cg03010009	NC	NC	NC
cg03010018	NC	NC	NC
cg03010041	NC	NC	NC
cg03010092	NC	NC	NC
cg03010111	NC	NC	NC
cg03010184	NC	NC	NC
cg03010186	NC	NC	NC
cg03010202	NC	NC	NC
cg03010274	NC	NC	NC
cg03010301	NC	NC	NC
cg03010383	NC	NC	NC
cg03010408	NC	NC	NC
cg03010425	NC	NC	NC
cg03010429	NC	NC	NC
cg03010489	NC	NC	NC
cg03010684	NC	NC	NC
cg03010792	NC	NC	NC
cg03010825	NC	NC	NC
cg03010860	NC	NC	NC
cg03010887	NL	NC	NC
cg03010958	NC	NC	NC
cg03010972	NC	NC	NC
cg03011024	NC	NC	NC
cg03011035	NC	NC	NC
cg03011500	NC	NC	NC
cg03011535	NC	NC	NC
cg03011594	NC	NC	NC
cg03011617	NC	NC	NC
cg03011737	NC	NC	NC
cg03011782	NC	NC	NC
cg03011814	NC	NC	NC
cg03011881	NC	NC	NC
cg03011993	NC	NC	NC
cg03012028	NC	NC	NC
cg03012129	NC	NC	NC
cg03012143	NC	NC	NC
cg03012169	NC	NC	NC
cg03012203	NC	NC	NC
cg03012230	NC	NC	NC
cg03012280	NC	NC	NC
cg03012289	NC	NC	NC
cg03012310	LD	LD	NC
cg03012452	NC	NC	NC
cg03012468	NC	NC	NC
cg03012524	NC	NC	NC
cg03012540	NC	NC	NC
cg03012544	NC	NC	NC
cg03012642	NC	NC	NC
cg03012674	NC	NC	NC
cg03012676	NC	NC	NC
cg03012726	NC	NC	NC
cg03012785	NC	NC	NC
cg03012821	NC	NC	NC
cg03012876	NC	NC	NC
cg03012879	NC	NC	NC
cg03012946	NC	NC	NC
cg03013070	NL	NL	LD
cg03013118	VI	VI	NC
cg03013172	NC	NC	NC
cg03013188	NC	NC	NC
cg03013237	NC	NC	NC
cg03013259	NC	NC	NC
cg03013276	NC	NC	NC
cg03013298	NC	NC	NC
cg03013329	NC	NC	NC
cg03013333	NC	NC	NC
cg03013422	NC	NC	NC
cg03013486	NC	NC	NC
cg03013554	NC	NC	NC
cg03013631	NC	NC	NC
cg03013636	NC	NC	NC
cg03013659	NC	NC	NC
cg03013719	NC	NC	NC
cg03013817	LD	LD	NC
cg03013832	NC	NC	NC
cg03013879	NC	NC	NC
cg03013918	NC	NC	NC
cg03013968	NC	NC	NC
cg03014004	NC	NC	NC
cg03014027	NC	NC	NC
cg03014200	NC	NC	NC
cg03014241	NC	NC	NC
cg03014262	NC	NC	NC
cg03014264	NC	NC	NC
cg03014301	NC	NC	NC
cg03014311	NC	NC	NC
cg03014326	NC	NC	NC
cg03014427	NC	NC	NC
cg03014622	NC	NC	NC
cg03014628	LI	LI	NC
cg03014634	NC	NC	NC
cg03014674	NC	NC	NC
cg03014695	NC	NC	NC
cg03014785	NC	NC	NC
cg03014818	NC	NC	NC
cg03014829	NC	NC	NC
cg03014882	NC	NC	NC
cg03014934	NC	NC	NC
cg03014957	NC	NC	NC
cg03014997	NC	NC	NC
cg03015080	NC	NC	NC
cg03015114	NC	NC	NC
cg03015129	NC	NC	NC
cg03015144	NC	NC	NC
cg03015200	NC	NC	NC
cg03015225	NC	NC	NC
cg03015278	NC	NC	NC
cg03015304	NC	NC	NC
cg03015463	NC	NC	NC
cg03015479	NC	NC	NC
cg03015498	NC	NC	NC
cg03015559	NC	NC	NC
cg03015592	NC	NC	NC
cg03015610	NC	NC	NC
cg03015696	NC	NC	NC
cg03015758	NC	NC	NC
cg03015784	NC	NC	NC
cg03015790	NC	NC	NC
cg03015880	NC	NC	NC
cg03015899	NC	NC	NC
cg03015942	NC	NC	NC
cg03015952	NC	NC	NC
cg03016083	NC	NC	NC
cg03016142	NC	NC	NC
cg03016258	NC	NC	NC
cg03016436	NC	NC	NC
cg03016445	NC	NC	NC
cg03016446	NC	NC	NC
cg03016496	NC	NC	NC
cg03016500	NC	NC	NC
cg03016605	NC	NC	NC
cg03016638	NC	NC	NC
cg03016700	NC	NC	NC
cg03016703	NC	NC	NC
cg03016722	NC	NC	NC
cg03016859	LD	NC	NC
cg03016867	NC	NC	NC
cg03016906	LI	LI	LI
cg03016920	NC	NC	NC
cg03016927	NC	NC	NC
cg03016932	NC	NC	NC
cg03016936	NC	NC	NC
cg03017091	NC	NC	NC
cg03017104	NC	NC	NC
cg03017264	NC	NC	NC
cg03017269	NC	NC	NC
cg03017297	NC	NC	NC
cg03017407	NC	NC	NC
cg03017418	NC	NC	NC
cg03017480	NC	NC	NC
cg03017508	NC	NC	NC
cg03017520	NC	NC	NC
cg03017594	NC	NC	NC
cg03017753	NC	NC	NC
cg03017788	NC	NC	NC
cg03017825	NC	NC	NC
cg03017863	NC	NC	NC
cg03017946	NC	NC	NC
cg03018001	LD	LD	LD
cg03018007	NC	NC	NC
cg03018028	LD	LD	LD
cg03018058	NC	NC	NC
cg03018163	VI	VI	VI
cg03018256	NC	NC	NC
cg03018342	NC	NC	NC
cg03018380	NC	NL	NC
cg03018478	NL	NC	NC
cg03018530	NC	NC	NC
cg03018634	NC	NC	NC
cg03018647	NC	NC	NC
cg03018652	NC	NC	NC
cg03018756	NC	NC	NC
cg03018771	NC	NC	NC
cg03018796	LI	LI	NC
cg03018814	NC	NC	NC
cg03018949	LD	LD	NC
cg03019000	NC	LD	LD
cg03019033	NC	NC	NC
cg03019112	NC	NC	NC
cg03019184	NC	NC	NC
cg03019202	NC	NC	NC
cg03019207	NC	NC	NC
cg03019219	NC	NC	NC
cg03019224	NC	NC	NC
cg03019460	NC	NC	NC
cg03019507	NC	NC	NC
cg03019575	NC	NC	NC
cg03019678	NC	NC	NC
cg03019844	NC	NC	NC
cg03019944	NC	NC	NC
cg03019986	NC	NC	NC
cg03020000	NC	NC	NC
cg03020006	NC	NC	NC
cg03020067	NC	NC	NC
cg03020208	LI	LI	NC
cg03020271	NC	NC	NC
cg03020364	NC	NC	NC
cg03020384	NC	NC	NC
cg03020424	NC	NC	NC
cg03020485	NC	NC	NC
cg03020500	NC	NC	NC
cg03020526	NC	NC	NC
cg03020545	NC	NC	NC
cg03020547	NC	NC	NC
cg03020554	NC	NC	NC
cg03020605	NC	NC	NC
cg03020716	NC	NC	NC
cg03020810	NC	NC	NC
cg03020822	NC	NC	NC
cg03020852	NC	NC	NC
cg03020863	NC	NC	NC
cg03020876	NC	NC	NC
cg03020885	NC	NC	NC
cg03020891	NC	NC	NC
cg03020914	NC	NC	NC
cg03020926	NC	NC	NC
cg03020951	NC	NC	NC
cg03021017	LD	LD	NC
cg03021048	NC	NC	NC
cg03021120	NC	NC	NC
cg03021192	NC	NC	NC
cg03021210	NC	NC	NC
cg03021296	NC	NC	NC
cg03021297	NC	NC	NC
cg03021329	NC	NC	NC
cg03021377	NC	NC	NC
cg03021417	NC	NC	NC
cg03021496	NC	NC	NC
cg03021505	NC	NC	NC
cg03021573	NC	LD	NC
cg03021576	NC	NC	NC
cg03021690	NC	NC	NC
cg03021802	NC	NC	NC
cg03021910	NC	NC	NC
cg03022040	NC	NC	NC
cg03022050	NC	NC	NC
cg03022094	NC	NC	NC
cg03022104	NC	NC	NC
cg03022136	NC	NC	NC
cg03022149	NC	NC	NC
cg03022211	NC	NC	NC
cg03022263	NC	NC	NC
cg03022266	NC	NC	NC
cg03022285	NC	NC	NC
cg03022368	NC	NC	NC
cg03022395	NC	NC	NC
cg03022400	NC	NC	NC
cg03022434	NC	NC	NC
cg03022510	NC	NC	NC
cg03022541	NC	NC	NC
cg03022552	NC	NC	NC
cg03022556	NC	NC	NC
cg03022575	NC	NC	NC
cg03022610	NC	NC	NC
cg03022644	NC	NC	NC
cg03022680	NC	NC	NC
cg03022699	NC	NC	NC
cg03022732	NC	NC	NC
cg03022788	LI	LI	NC
cg03022813	NC	NC	NC
cg03022937	NC	NC	NC
cg03022965	NC	NC	NC
cg03023052	NC	NC	NC
cg03023068	NC	NC	NC
cg03023089	NL	NC	NC
cg03023150	NC	NC	NC
cg03023152	LI	LI	LI
cg03023237	NC	NC	NC
cg03023256	NC	NC	NC
cg03023437	NC	NC	NC
cg03023645	NC	NC	NC
cg03023681	NC	NC	NC
cg03023687	NC	NC	NC
cg03023732	NC	NC	NC
cg03023837	NC	NC	NC
cg03023867	NC	NC	NC
cg03023891	NC	NC	NC
cg03023900	NC	NC	NC
cg03023935	NC	NC	NC
cg03023952	NC	NC	NC
cg03024076	NC	NC	NC
cg03024183	NC	NC	NC
cg03024212	NC	NC	NC
cg03024246	NC	NC	NC
cg03024251	NC	NC	NC
cg03024301	NC	NC	NC
cg03024337	NC	NC	NC
cg03024356	NC	NC	NC
cg03024372	NC	NC	NC
cg03024374	NC	NC	NC
cg03024403	NC	NC	NC
cg03024478	LD	NC	NC
cg03024502	NC	NC	NC
cg03024503	NC	NC	NC
cg03024517	NC	NC	NC
cg03024536	NC	NC	NC
cg03024537	NC	NC	NC
cg03024546	NC	NC	NC
cg03024587	NC	NC	NC
cg03024619	NC	NC	NC
cg03024660	NC	NC	NC
cg03024678	NC	NC	NC
cg03024690	NC	NC	NC
cg03024714	NC	NC	NC
cg03024740	NC	NC	NC
cg03024742	NC	NC	NC
cg03024760	LI	NC	NC
cg03024791	NC	NC	NC
cg03024831	NC	NC	NC
cg03024856	NC	NC	NC
cg03024860	NC	NC	NC
cg03024955	LD	NC	NC
cg03025061	NC	NC	NC
cg03025082	NC	NC	NC
cg03025135	LD	LD	LD
cg03025164	NC	NC	NC
cg03025175	NC	NC	NC
cg03025176	NC	NC	NC
cg03025242	NC	NC	NC
cg03025283	NC	NC	NC
cg03025285	NC	NC	NC
cg03025289	NC	NC	NC
cg03025312	NC	NC	NC
cg03025337	NC	NC	NC
cg03025473	NC	NC	NC
cg03025512	NC	NC	NC
cg03025548	NC	NC	NC
cg03025641	NC	NC	NC
cg03025656	NC	NC	NC
cg03025830	NL	LI	NC
cg03025880	NC	NC	NC
cg03025981	NC	NC	NC
cg03025986	NC	NC	NC
cg03026003	NC	NC	NC
cg03026119	NC	NC	NC
cg03026306	NC	NC	NC
cg03026328	NC	NC	NC
cg03026373	NC	NC	NC
cg03026397	NC	NC	NC
cg03026420	NC	NC	NC
cg03026461	NC	NC	NC
cg03026462	LI	NC	NC
cg03026611	NC	NC	NC
cg03026698	NC	NC	NC
cg03026702	NC	NC	NC
cg03026858	NC	NC	NC
cg03026888	NC	NC	NC
cg03026923	NC	NC	NC
cg03026929	NC	NC	NC
cg03026939	NC	NC	NC
cg03026982	LD	LD	LD
cg03027000	NC	NC	NC
cg03027037	NC	NC	NC
cg03027068	NC	NC	NC
cg03027174	NC	NC	NC
cg03027239	NC	NC	NC
cg03027241	NC	NC	NC
cg03027244	NC	NC	NC
cg03027354	NC	NC	NC
cg03027400	NC	NC	NC
cg03027437	LD	LD	NC
cg03027459	NC	NC	NC
cg03027661	NC	NC	NC
cg03027682	NC	NC	NC
cg03027739	NC	NC	NC
cg03027750	NC	NC	NC
cg03027774	NC	NC	NC
cg03027800	NC	NC	NC
cg03027876	NC	NC	NC
cg03027977	NC	NC	NC
cg03028000	NC	NC	NC
cg03028088	LD	LD	LD
cg03028104	NC	NC	NC
cg03028148	NC	NC	NC
cg03028230	NC	NC	NC
cg03028236	NC	NC	NC
cg03028257	LD	NC	NC
cg03028280	NC	NC	NC
cg03028282	NC	NC	NC
cg03028337	NC	NC	NC
cg03028386	NC	NC	NC
cg03028472	NC	NC	NC
cg03028529	NC	NC	NC
cg03028536	NC	NC	NC
cg03028611	NC	NC	NC
cg03028769	NC	NC	NC
cg03028972	NC	NC	NC
cg03029060	NC	NC	NC
cg03029127	NC	NC	NC
cg03029146	NC	NC	NC
cg03029175	NC	NC	NC
cg03029232	NC	NC	NC
cg03029255	NC	NC	NC
cg03029285	NC	NC	NC
cg03029292	NC	NC	NC
cg03029371	NC	NC	NC
cg03029420	NC	NC	NC
cg03029480	LD	LD	LD
cg03029664	NC	NC	NC
cg03029723	NC	NC	NC
cg03029734	NC	NC	NC
cg03029752	LD	LD	LD
cg03029753	NC	NC	NC
cg03029755	LD	LD	NC
cg03029893	NC	NC	NC
cg03030002	NC	NC	NC
cg03030006	NC	NC	NC
cg03030065	NC	NC	NC
cg03030071	NL	LD	LD
cg03030095	NC	NC	NC
cg03030267	NC	NC	NC
cg03030292	NC	NC	NC
cg03030301	NC	NC	NC
cg03030345	NC	NC	NC
cg03030409	NC	NC	NC
cg03030410	NC	NC	NC
cg03030412	NC	NC	NC
cg03030419	NC	NC	NC
cg03030460	NC	NC	NC
cg03030524	NC	NC	NC
cg03030588	NC	NC	NC
cg03030665	NC	NC	NC
cg03030685	NC	NC	NC
cg03030757	NC	NC	NC
cg03030879	NC	NC	NC
cg03030984	NC	NC	NC
cg03031073	NC	NC	NC
cg03031093	NC	NC	NC
cg03031124	NC	NC	NC
cg03031182	NC	NC	NC
cg03031281	NC	NC	NC
cg03031352	NC	NC	NC
cg03031503	LI	LI	NC
cg03031526	NC	NC	NC
cg03031583	NC	NC	NC
cg03031609	NC	NC	NC
cg03031613	NC	NC	NC
cg03031660	NC	NC	NC
cg03031672	NC	NC	NC
cg03031726	NC	NC	NC
cg03031761	NC	NC	NC
cg03031773	NC	NC	NC
cg03031801	NC	NC	NC
cg03031868	NC	NC	NC
cg03031902	NC	NC	NC
cg03031932	NC	NC	NC
cg03031933	NC	NC	NC
cg03031951	NC	NC	NC
cg03031959	LI	NC	LI
cg03032036	NC	NC	NC
cg03032053	NC	NC	NC
cg03032180	NC	NC	NC
cg03032214	NC	NC	NC
cg03032236	NC	NC	NC
cg03032253	NC	NC	NC
cg03032264	NC	NC	NC
cg03032456	NC	NC	NC
cg03032497	LI	LI	LI
cg03032512	NC	NC	NC
cg03032532	NC	NC	NC
cg03032551	NC	NC	NC
cg03032555	NC	NC	NC
cg03032574	NC	NC	NC
cg03032595	NC	NC	NC
cg03032607	VI	VI	VI
cg03032690	NC	NC	NC
cg03032816	NC	NC	NC
cg03033001	NC	NC	NC
cg03033080	NC	NC	NC
cg03033111	NC	NC	NC
cg03033171	NC	NC	NC
cg03033182	NC	NC	NC
cg03033230	NC	NC	NC
cg03033257	NC	NC	NC
cg03033344	NC	NC	NC
cg03033447	NC	NC	NC
cg03033453	NC	NC	NC
cg03033505	NC	NC	NC
cg03033508	NC	NC	NC
cg03033543	NC	NC	NC
cg03033572	NC	NC	NC
cg03033629	NC	NC	NC
cg03033688	NC	NC	NC
cg03033780	NC	NC	NC
cg03033930	NC	NC	NC
cg03033975	NC	NC	NC
cg03034101	NC	NC	NC
cg03034148	NC	NC	NC
cg03034192	NC	NC	NC
cg03034198	NC	NC	NC
cg03034277	NC	NC	NC
cg03034365	NC	NC	NC
cg03034373	NC	NC	NC
cg03034407	NC	NC	NC
cg03034417	NC	NC	NC
cg03034457	NC	NC	NC
cg03034540	NC	NC	NC
cg03034552	NC	NC	NC
cg03034634	NC	NC	NC
cg03034689	NC	NC	NC
cg03034714	NC	NC	NC
cg03034759	NC	NC	NC
cg03034818	NC	NC	NC
cg03034820	NC	NC	NC
cg03034855	NC	NC	NC
cg03034864	NC	NC	NC
cg03034880	NC	NC	NC
cg03034900	NC	NC	NC
cg03034930	NC	NC	NC
cg03034934	NC	NC	NC
cg03034944	NC	NC	NC
cg03035126	NC	NC	NC
cg03035162	NC	NC	NC
cg03035167	LD	LD	NC
cg03035177	NC	NC	NC
cg03035213	NC	NC	NC
cg03035248	NC	NC	NC
cg03035271	NC	NC	NC
cg03035304	NC	NC	NC
cg03035359	NC	NC	NC
cg03035409	NC	NC	NC
cg03035419	NC	NC	NC
cg03035489	NC	LD	NC
cg03035538	LD	LD	LD
cg03035608	NC	NC	NC
cg03035619	NC	NC	NC
cg03035704	NC	NC	NC
cg03035759	LD	LD	LD
cg03035849	LI	NC	NC
cg03035871	NC	NC	NC
cg03035921	NC	NC	NC
cg03035946	NC	NC	NC
cg03035981	NC	NC	NC
cg03036024	NC	NC	NC
cg03036064	NC	NC	NC
cg03036119	NC	NC	NC
cg03036127	NC	NC	NC
cg03036167	NC	NC	NC
cg03036184	NC	NC	NC
cg03036214	NC	NC	NC
cg03036373	NC	NC	NC
cg03036408	NC	NC	NC
cg03036422	NC	NC	NC
cg03036452	NC	NC	NC
cg03036484	NC	NC	NC
cg03036514	NC	NC	NC
cg03036557	NC	NC	NC
cg03036592	NC	NC	NC
cg03036649	NC	NC	NC
cg03036668	NC	NC	NC
cg03036777	NC	NC	NC
cg03036793	NC	NC	NC
cg03036802	NC	NC	NC
cg03036804	NC	NC	NC
cg03036852	NC	NC	NC
cg03036862	NC	NC	NC
cg03036904	NC	NC	NC
cg03036997	NC	NC	NC
cg03037002	NC	NC	NC
cg03037030	LD	LD	NC
cg03037033	NC	NC	NC
cg03037039	NC	NC	NC
cg03037067	NC	NC	NC
cg03037075	NC	NC	NC
cg03037114	NC	NC	NC
cg03037218	NC	NC	NC
cg03037271	NC	NC	NC
cg03037312	NC	NC	NC
cg03037331	NC	NC	NC
cg03037366	NC	NC	NC
cg03037393	NC	NC	NC
cg03037416	NC	NC	NC
cg03037620	NC	NC	NC
cg03037622	NC	NC	NC
cg03037684	NL	NC	NC
cg03037740	NC	NC	NC
cg03037761	NC	NC	NC
cg03037850	NC	NC	NC
cg03037856	NC	NC	NC
cg03037858	NC	NC	NC
cg03037864	NC	NC	NC
cg03037879	NC	NC	NC
cg03037947	NC	NC	NC
cg03037969	NC	NC	NC
cg03037974	NC	NC	NC
cg03038003	NC	NC	NC
cg03038016	NC	NC	NC
cg03038029	NC	NC	NC
cg03038057	NC	NC	NC
cg03038061	NC	NC	NC
cg03038213	NC	NC	NC
cg03038233	NC	NC	NC
cg03038245	NC	NC	NC
cg03038262	NC	NC	NC
cg03038271	NC	NC	NC
cg03038380	NC	NC	NC
cg03038413	NC	NC	NC
cg03038548	NC	NC	NC
cg03038672	NC	NC	NC
cg03038685	NC	NC	NC
cg03038700	NC	NC	NC
cg03038726	NC	NC	NC
cg03038773	NC	NC	NC
cg03038816	NC	NC	NC
cg03038850	NC	NC	NC
cg03038916	NC	NC	NC
cg03039002	NC	NC	NC
cg03039008	NC	NC	NC
cg03039050	NC	NC	NC
cg03039172	NC	NC	NC
cg03039196	NC	NC	NC
cg03039218	NC	NC	NC
cg03039243	LD	LD	LD
cg03039279	NC	NC	NC
cg03039399	NC	NC	NC
cg03039475	NL	NC	NC
cg03039519	NC	NC	NC
cg03039556	NC	NC	NC
cg03039559	NC	NC	NC
cg03039701	LD	NC	NC
cg03039797	NC	NC	NC
cg03039843	NC	NC	NC
cg03039929	NC	NC	NC
cg03039974	NC	NC	NC
cg03039990	LD	LD	LD
cg03040028	NC	NC	NC
cg03040092	NC	NC	NC
cg03040139	NC	NC	NC
cg03040208	NC	NC	NC
cg03040241	NC	NC	NC
cg03040279	NC	NC	NC
cg03040282	NC	NC	NC
cg03040292	NC	NC	NC
cg03040360	NC	NC	NC
cg03040382	NC	NC	NC
cg03040401	NC	NC	NC
cg03040432	NC	NC	NC
cg03040489	NC	NC	NC
cg03040522	NC	NC	NC
cg03040530	NC	NC	NC
cg03040566	NC	NC	NC
cg03040622	NC	LD	LD
cg03040700	NC	NC	NC
cg03040736	NC	NC	NC
cg03040807	NC	NC	NC
cg03040821	LD	LD	LD
cg03040848	NC	NC	NC
cg03041027	NC	NC	NC
cg03041030	NC	NC	NC
cg03041038	NC	NC	NC
cg03041046	NC	NC	NC
cg03041109	NC	NC	NC
cg03041202	NC	NC	NC
cg03041365	NC	NC	NC
cg03041482	NC	NC	NC
cg03041510	NC	NC	NC
cg03041532	NC	NC	NC
cg03041602	NC	NC	NC
cg03041617	NC	NC	NC
cg03041650	NC	NC	NC
cg03041696	LI	NC	NC
cg03041738	NC	NC	NC
cg03041742	NC	NC	NC
cg03041808	NC	NC	NC
cg03041824	NC	NC	NC
cg03041841	NC	NC	NC
cg03041877	NC	NC	NC
cg03041920	NC	NC	NC
cg03041978	NC	NC	NC
cg03041989	NC	NC	NC
cg03042075	NC	NC	NC
cg03042113	NC	NC	NC
cg03042121	NC	NC	NC
cg03042131	NC	NC	NC
cg03042149	NC	NC	NC
cg03042180	NC	NC	NC
cg03042281	NC	NC	NC
cg03042339	NC	NC	NC
cg03042410	NC	NC	NC
cg03042427	NC	NC	NC
cg03042478	NC	NC	NC
cg03042573	LI	NC	NC
cg03042633	NC	NC	NC
cg03042666	NC	NC	NC
cg03042692	NC	NC	NC
cg03042802	NC	NC	NC
cg03042870	NC	NC	NC
cg03042953	NC	NC	NC
cg03042971	NC	NC	NC
cg03043078	NC	NC	NC
cg03043101	NC	NC	NC
cg03043127	NC	NC	NC
cg03043130	NC	NC	NC
cg03043160	NC	NC	NC
cg03043243	NC	NC	NC
cg03043296	NC	NC	NC
cg03043355	NC	NC	NC
cg03043406	NC	NC	NC
cg03043444	NC	LI	NC
cg03043534	NC	NC	NC
cg03043553	NC	NC	NC
cg03043556	NC	LD	NC
cg03043656	NC	NC	NC
cg03043663	NC	NC	NC
cg03043665	NC	NC	NC
cg03043671	NC	NC	NC
cg03043695	NC	NC	NC
cg03043696	NC	NC	NC
cg03043709	NC	NC	NC
cg03043711	NC	NC	NC
cg03043785	NC	NC	NC
cg03043789	NC	NC	NC
cg03043822	NC	NC	NC
cg03043824	NC	NC	NC
cg03043827	NC	NC	NC
cg03043834	NC	NC	NC
cg03043835	NC	NC	NC
cg03043972	NC	NC	NC
cg03044066	NL	NC	NC
cg03044096	NC	NC	NC
cg03044123	NC	NC	NC
cg03044149	NC	NC	NC
cg03044178	NC	NC	NC
cg03044186	NC	NC	NC
cg03044197	NC	NC	NC
cg03044200	NC	NC	NC
cg03044239	NC	NC	NC
cg03044268	NC	NC	NC
cg03044281	NC	NC	NC
cg03044302	NC	NC	NC
cg03044367	NC	NC	NC
cg03044376	NC	NC	NC
cg03044407	NC	NC	NC
cg03044444	NC	NC	NC
cg03044510	NC	NC	NC
cg03044513	NC	NC	NC
cg03044514	NC	NC	NC
cg03044694	NC	NC	NC
cg03044725	NC	NC	NC
cg03044735	NC	NC	NC
cg03044837	NC	NC	NC
cg03044838	NC	NC	NC
cg03044861	NC	NC	NC
cg03044893	NC	NC	NC
cg03044900	NC	NC	NC
cg03045011	NC	NC	NC
cg03045021	NC	NC	NC
cg03045038	NC	NC	NC
cg03045079	NC	NC	NC
cg03045080	NC	NC	NC
cg03045139	NC	NC	NC
cg03045169	NC	NC	NC
cg03045231	NC	NC	NC
cg03045258	NC	NC	NC
cg03045323	NC	NC	NC
cg03045325	NC	NC	NC
cg03045345	NC	NC	NC
cg03045400	NC	NC	NC
cg03045425	NC	NC	NC
cg03045487	NC	NC	NC
cg03045489	NC	NC	NC
cg03045516	NC	NC	NC
cg03045620	NC	NC	NC
cg03045641	NC	NC	NC
cg03045719	NC	NC	NC
cg03045721	NC	NC	NC
cg03045764	NC	NC	NC
cg03045877	NC	NC	NC
cg03046001	NC	NC	NC
cg03046148	NC	NC	NC
cg03046204	NC	NC	NC
cg03046216	NC	NC	NC
cg03046233	NC	NC	NC
cg03046247	NC	NC	NC
cg03046264	NC	NC	NC
cg03046325	NC	NC	NC
cg03046327	NC	NC	NC
cg03046332	NC	NC	NC
cg03046346	NC	NC	NC
cg03046359	NC	NC	NC
cg03046424	NC	NC	NC
cg03046445	NC	NC	NC
cg03046482	NC	NC	NC
cg03046518	NC	NC	NC
cg03046560	NC	NC	NC
cg03046573	NC	NC	NC
cg03046611	NC	NC	NC
cg03046703	NC	NC	NC
cg03046705	NC	NC	NC
cg03046746	NC	NC	NC
cg03046748	NC	NC	NC
cg03046770	NC	NC	NC
cg03046775	LD	NC	NC
cg03046796	NC	NC	NC
cg03046801	NC	NC	NC
cg03046812	NC	NC	NC
cg03046817	NC	NC	NC
cg03046826	NC	NC	NC
cg03046886	NC	NC	NC
cg03046907	NC	NC	NC
cg03046925	NC	NC	NC
cg03047059	NC	NC	NC
cg03047070	NC	NC	NC
cg03047098	NC	NC	NC
cg03047114	NC	NC	NC
cg03047383	NC	NC	NC
cg03047400	NC	NC	NC
cg03047420	NC	NC	NC
cg03047508	NC	NC	NC
cg03047554	NC	NC	NC
cg03047555	LD	LD	LD
cg03047616	NC	NC	NC
cg03047626	NC	NC	NC
cg03047652	NC	NC	NC
cg03047688	NC	NC	NC
cg03047689	NC	NC	NC
cg03047708	NC	NC	NC
cg03047785	NC	NC	NC
cg03047813	NC	NC	NC
cg03047865	NC	NC	NC
cg03047995	LI	LI	LI
cg03048046	NC	NC	NC
cg03048054	NC	NC	NC
cg03048083	NC	NC	NC
cg03048112	NC	NC	NC
cg03048166	NC	NC	NC
cg03048174	NC	NC	NC
cg03048219	NC	NC	NC
cg03048225	NC	NC	NC
cg03048292	NC	NC	NC
cg03048314	NC	NC	NC
cg03048354	NC	NC	NC
cg03048372	NC	NC	NC
cg03048488	NC	NC	NC
cg03048529	NC	NC	NC
cg03048535	NC	NC	NC
cg03048544	NC	NC	NC
cg03048654	NC	NC	NC
cg03048919	NC	NC	NC
cg03048962	NC	NC	NC
cg03049196	NC	NC	NC
cg03049220	NC	NC	NC
cg03049243	NC	NC	NC
cg03049303	NC	NC	NC
cg03049337	NC	NC	NC
cg03049340	NC	NC	NC
cg03049399	NC	NC	NC
cg03049445	NC	NC	NC
cg03049568	NC	NC	NC
cg03049627	NC	NC	NC
cg03049691	NC	NC	NC
cg03049732	NC	NC	NC
cg03049767	NC	NC	NC
cg03049782	NC	NC	NC
cg03049811	NC	NC	NC
cg03049846	NC	NC	NC
cg03049863	NC	NC	NC
cg03049893	NC	NC	NC
cg03050022	NC	NC	NC
cg03050096	NC	NC	NC
cg03050127	NC	NC	NC
cg03050140	NC	NC	NC
cg03050166	LD	LD	NC
cg03050183	NL	NC	NC
cg03050188	LD	NC	NC
cg03050195	NC	NC	NC
cg03050237	NC	NC	NC
cg03050239	NC	NC	NC
cg03050258	NC	NC	NC
cg03050265	NC	NC	NC
cg03050316	NC	NC	NC
cg03050354	NC	NC	NC
cg03050426	NC	NC	NC
cg03050429	NC	NC	NC
cg03050508	NC	NC	NC
cg03050522	NC	NC	NC
cg03050629	NC	NC	NC
cg03050663	NC	NC	NC
cg03050669	NC	NC	NC
cg03050684	NC	NC	NC
cg03050687	NC	NC	NC
cg03050708	NC	NC	NC
cg03050720	NC	NC	NC
cg03050810	NC	NC	NC
cg03050902	NC	NC	NC
cg03050907	NC	NC	NC
cg03050965	NC	LD	NC
cg03050975	NC	NC	NC
cg03051116	NC	NC	NC
cg03051129	NC	NC	NC
cg03051146	NC	NC	NC
cg03051160	NC	NC	NC
cg03051214	NC	NC	NC
cg03051258	NC	NC	NC
cg03051310	NC	NC	NC
cg03051374	NC	NC	NC
cg03051384	NC	NC	NC
cg03051392	NL	NC	NC
cg03051439	NC	NC	NC
cg03051449	NC	NC	NC
cg03051563	NC	NC	NC
cg03051577	NC	NC	NC
cg03051598	NC	NC	NC
cg03051668	NC	NC	NC
cg03051807	NC	NC	NC
cg03051810	NC	NC	NC
cg03051851	NC	NC	NC
cg03051860	NC	NC	NC
cg03051880	NC	NC	NC
cg03051893	NC	NC	NC
cg03051946	NC	NC	NC
cg03051979	NC	NC	NC
cg03051983	NC	NC	NC
cg03052030	NC	NC	NC
cg03052071	NC	NC	NC
cg03052080	NC	NC	NC
cg03052099	NC	NC	NC
cg03052128	NC	NC	NC
cg03052137	NC	NC	NC
cg03052161	NC	NC	NC
cg03052162	NC	NC	NC
cg03052172	NC	NC	NC
cg03052182	LD	LD	LD
cg03052183	NC	NC	NC
cg03052251	NC	NC	NC
cg03052301	NC	NC	NC
cg03052469	NC	NC	NC
cg03052510	NC	NC	NC
cg03052541	NC	NC	NC
cg03052567	NC	NC	NC
cg03052606	NC	NC	NC
cg03052614	NC	NC	NC
cg03052784	NC	NC	NC
cg03052789	NC	NC	NC
cg03052794	NC	NC	NC
cg03052835	NC	NC	NC
cg03052856	NC	NC	NC
cg03052869	NC	NC	NC
cg03052915	NC	NC	NC
cg03052962	NC	NC	NC
cg03052970	NC	NC	NC
cg03053018	NC	NC	NC
cg03053125	NC	NC	NC
cg03053151	NC	NC	NC
cg03053277	NC	NC	NC
cg03053285	NC	NC	NC
cg03053290	NC	NC	NC
cg03053346	NC	NC	NC
cg03053374	NL	NL	NC
cg03053390	NC	NC	NC
cg03053407	NC	NC	NC
cg03053427	NC	NC	NC
cg03053579	LI	NC	NC
cg03053687	NC	NC	NC
cg03053738	NC	NC	NC
cg03053750	NC	NC	NC
cg03053813	NC	NC	NC
cg03053826	NC	NC	NC
cg03053875	NC	NC	NC
cg03053893	NC	NC	NC
cg03053914	NC	NC	NC
cg03054026	NC	NC	NC
cg03054050	NC	NC	NC
cg03054056	NC	NC	NC
cg03054133	NC	NC	NC
cg03054141	NC	NC	NC
cg03054153	LD	LD	LD
cg03054157	NC	NC	NC
cg03054162	NC	NC	NC
cg03054277	LI	LI	LI
cg03054303	NC	NC	NC
cg03054370	NC	NC	NC
cg03054432	NC	LD	LD
cg03054449	NC	NC	NC
cg03054480	NC	NC	NC
cg03054491	NC	NC	NC
cg03054529	NC	NC	NC
cg03054541	NC	NC	NC
cg03054576	NC	NC	NC
cg03054596	NC	NC	NC
cg03054598	NC	NC	NC
cg03054684	NC	NC	NC
cg03054713	NC	NC	NC
cg03054795	NC	NC	NC
cg03054819	LD	LD	LD
cg03054845	NC	NC	NC
cg03054890	NC	NC	NC
cg03054909	NC	NC	NC
cg03055021	NC	NC	NC
cg03055026	NC	NC	NC
cg03055065	NC	NC	NC
cg03055279	NC	NC	NC
cg03055346	NC	NC	NC
cg03055440	NC	NC	NC
cg03055449	NC	NC	NC
cg03055478	NC	NC	NC
cg03055492	NC	NC	NC
cg03055499	NC	NC	NC
cg03055512	NC	NC	NC
cg03055520	NC	NC	NC
cg03055587	NC	NC	NC
cg03055653	LD	NC	NC
cg03055693	LD	LD	LD
cg03055737	NC	NC	NC
cg03055888	NC	NC	NC
cg03055890	NC	NC	NC
cg03055942	NC	NC	NC
cg03055976	LD	LD	NC
cg03055995	NC	NC	NC
cg03056129	NC	NC	NC
cg03056153	NC	NC	NC
cg03056176	NC	NC	NC
cg03056341	NC	NC	NC
cg03056374	NC	NC	NC
cg03056393	NC	NC	NC
cg03056436	NC	NC	NC
cg03056465	NC	NC	NC
cg03056494	NC	NC	NC
cg03056513	NC	NC	NC
cg03056520	NC	NC	NC
cg03056525	NC	NC	NC
cg03056526	NC	NC	NC
cg03056547	NC	NC	NC
cg03056611	NC	NC	NC
cg03056614	NC	NC	NC
cg03056682	NC	NC	NC
cg03056745	NC	NC	NC
cg03056773	NC	NC	NC
cg03056838	NC	NC	NC
cg03056854	NC	NC	NC
cg03056863	NC	NC	NC
cg03056980	NC	NC	NC
cg03057072	NC	NC	NC
cg03057083	NC	NC	NC
cg03057146	NC	NC	NC
cg03057164	NC	NC	NC
cg03057173	NC	NC	NC
cg03057182	NC	NC	NC
cg03057193	NC	NC	NC
cg03057213	NC	NC	NC
cg03057216	NC	NC	NC
cg03057236	NC	NC	NC
cg03057481	NC	NC	NC
cg03057528	NC	NC	NC
cg03057535	NC	NC	NC
cg03057621	NC	NC	NC
cg03057712	NC	NC	NC
cg03057840	NC	NC	NC
cg03057855	NC	NC	NC
cg03057906	NC	NC	NC
cg03057910	NC	NC	NC
cg03057941	NC	NC	NC
cg03057953	NC	NC	NC
cg03058012	NC	NC	NC
cg03058070	NC	NC	NC
cg03058163	NC	NC	NC
cg03058187	NC	NC	NC
cg03058232	NC	NC	NC
cg03058247	NC	NC	NC
cg03058260	NC	NC	NC
cg03058273	NC	NC	NC
cg03058337	NC	NC	NC
cg03058444	NC	NC	NC
cg03058446	NC	NC	NC
cg03058480	NC	NC	NC
cg03058520	NC	NC	NC
cg03058541	NC	NC	NC
cg03058602	NC	NC	NC
cg03058631	NC	NC	NC
cg03058664	NC	NC	NC
cg03058725	NC	NC	NC
cg03058727	NC	NC	NC
cg03058733	NC	NC	NC
cg03058843	NC	NC	NC
cg03058862	NC	NC	NC
cg03058874	NC	NC	NC
cg03059010	NC	NC	NC
cg03059018	NC	NC	NC
cg03059073	NC	NC	NC
cg03059093	NC	NC	NC
cg03059112	NC	NC	NC
cg03059126	NC	NC	NC
cg03059131	NC	NC	NC
cg03059138	NC	NC	NC
cg03059174	NC	NC	NC
cg03059183	NC	NC	NC
cg03059247	NC	NC	NC
cg03059309	NC	NC	NC
cg03059348	NC	NC	NC
cg03059382	NC	NC	NC
cg03059420	NC	NC	NC
cg03059470	NC	NC	NC
cg03059528	NC	NC	NC
cg03059635	NC	NC	NC
cg03059649	NC	NC	NC
cg03059692	NC	NC	NC
cg03059702	NC	NC	NC
cg03059807	NC	NC	NC
cg03059896	NC	NC	NC
cg03059921	NC	NC	NC
cg03059962	NC	NC	NC
cg03059991	NC	NC	NC
cg03059995	NC	NC	NC
cg03060036	NC	NC	NC
cg03060104	NC	NC	NC
cg03060133	NC	NC	NC
cg03060158	NC	NC	NC
cg03060184	NC	NC	NC
cg03060201	NC	NC	NC
cg03060214	NC	NC	NC
cg03060228	NC	NC	NC
cg03060253	NC	NC	NC
cg03060439	NC	NC	NC
cg03060457	NC	NC	NC
cg03060468	NC	NC	NC
cg03060490	NC	NC	NC
cg03060540	NC	NC	NC
cg03060546	NC	NC	NC
cg03060555	LD	NC	NC
cg03060590	NC	NC	NC
cg03060610	NC	NC	NC
cg03060661	NC	NC	NC
cg03060724	NC	NC	NC
cg03060764	NC	NC	NC
cg03060781	NC	NC	NC
cg03060802	NC	NC	NC
cg03060875	NC	NC	NC
cg03060925	NC	NC	NC
cg03060934	NC	NC	NC
cg03060986	NC	NC	NC
cg03061024	NC	NC	NC
cg03061122	NC	NC	NC
cg03061177	NC	NC	NC
cg03061223	NC	NC	NC
cg03061239	NC	NC	NC
cg03061304	NC	NC	NC
cg03061352	NC	NC	NC
cg03061435	NC	NC	NC
cg03061441	NC	NC	NC
cg03061485	NC	NC	NC
cg03061518	NC	NC	NC
cg03061585	NC	NC	NC
cg03061672	NC	NC	NC
cg03061677	NC	NC	NC
cg03061689	NC	NC	NC
cg03061719	NC	NC	NC
cg03061758	NC	NC	NC
cg03061764	NC	NC	NC
cg03061778	NC	NC	NC
cg03061811	NC	NC	NC
cg03061888	LD	NC	NC
cg03061960	LD	LD	LD
cg03062002	NC	NC	NC
cg03062033	NC	NC	NC
cg03062084	NC	NC	NC
cg03062125	NC	NC	NC
cg03062245	NC	NC	NC
cg03062252	NC	NC	NC
cg03062264	NC	NC	NC
cg03062284	NC	NC	NC
cg03062359	NC	NC	NC
cg03062361	LD	LD	LD
cg03062389	NC	NC	NC
cg03062429	NC	NC	NC
cg03062454	NC	NC	NC
cg03062587	NC	NC	NC
cg03062595	NC	NC	NC
cg03062642	NC	NC	NC
cg03062648	NC	NC	NC
cg03062662	NC	NC	NC
cg03062665	NC	NC	NC
cg03062670	NC	NC	NC
cg03062689	NC	NC	NC
cg03062757	NC	NC	NC
cg03062768	NC	NC	NC
cg03062822	NC	NC	NC
cg03062831	LI	LI	NC
cg03062865	NC	NC	NC
cg03062881	NC	NC	NC
cg03062942	NC	NC	NC
cg03062944	NC	NC	NC
cg03063055	NC	NC	NC
cg03063057	NC	NC	NC
cg03063187	NC	NC	NC
cg03063249	NC	NC	NC
cg03063273	NC	NC	NC
cg03063274	NC	NC	NC
cg03063309	NC	NC	NC
cg03063347	NC	NC	NC
cg03063365	NC	NC	NC
cg03063413	NC	NC	NC
cg03063424	NC	NC	NC
cg03063453	NC	NC	NC
cg03063471	NC	NC	NC
cg03063482	NC	NC	NC
cg03063658	NC	NC	NC
cg03063667	LD	LD	NC
cg03063703	NC	NC	NC
cg03063709	NC	NC	NC
cg03063710	NC	NC	NC
cg03063746	NC	NC	NC
cg03063748	NC	NC	NC
cg03063790	NC	NC	NC
cg03063797	NC	NC	NC
cg03063928	NC	NC	NC
cg03063946	NC	NC	NC
cg03064005	NC	NC	NC
cg03064080	NC	NC	NC
cg03064145	NC	NC	NC
cg03064189	NC	NC	NC
cg03064241	NC	NC	NC
cg03064400	NC	NC	NC
cg03064456	NC	NC	NC
cg03064524	NC	NC	NC
cg03064546	NC	NC	NC
cg03064547	NC	NC	NC
cg03064592	NC	NC	NC
cg03064642	NC	NC	NC
cg03064661	NC	NC	NC
cg03064693	NC	NC	NC
cg03064723	NC	NC	NC
cg03064828	NC	NC	NC
cg03064887	NC	NC	NC
cg03064914	NC	NC	NC
cg03064940	NC	NC	NC
cg03064968	NC	NC	NC
cg03064982	NC	NC	NC
cg03065088	NC	NC	NC
cg03065090	NC	NC	NC
cg03065139	NC	NC	NC
cg03065165	NC	NC	NC
cg03065168	NC	NC	NC
cg03065175	NC	NC	NC
cg03065197	NC	NC	NC
cg03065202	NC	NC	NC
cg03065308	NC	NC	NC
cg03065311	NL	NC	NC
cg03065317	NC	NC	NC
cg03065323	NC	NC	NC
cg03065383	NC	NC	NC
cg03065419	NC	NC	NC
cg03065438	NC	NC	NC
cg03065459	NC	NC	NC
cg03065467	NC	NC	NC
cg03065476	NC	NC	NC
cg03065566	LD	NC	NC
cg03065601	VI	VI	NC
cg03065612	NC	NC	NC
cg03065614	NC	NC	NC
cg03065625	NC	NC	NC
cg03065661	NC	NC	NC
cg03065737	NC	NC	NC
cg03065803	NC	NC	NC
cg03065891	NC	NC	NC
cg03065975	NC	NC	NC
cg03066050	NC	NC	NC
cg03066079	NC	NC	NC
cg03066080	NC	NC	NC
cg03066081	NC	NC	NC
cg03066138	NC	NC	NC
cg03066223	NC	NC	NC
cg03066283	NC	NC	NC
cg03066337	NC	NC	NC
cg03066425	NC	NC	NC
cg03066485	NC	NC	NC
cg03066569	NC	NC	NC
cg03066577	NC	NC	NC
cg03066594	NC	NC	NC
cg03066618	NC	NC	NC
cg03066754	NC	NC	NC
cg03066823	NC	NC	NC
cg03066914	NC	NC	NC
cg03066930	NC	NC	NC
cg03066931	NC	NC	NC
cg03066966	NC	NC	NC
cg03066979	NC	NC	NC
cg03067068	NC	NC	NC
cg03067182	NC	NC	NC
cg03067207	NC	NC	NC
cg03067226	NC	NC	NC
cg03067362	NC	NC	NC
cg03067369	NC	NC	NC
cg03067385	NC	NC	NC
cg03067390	NC	NC	NC
cg03067403	NC	NC	NC
cg03067462	NC	NC	NC
cg03067574	NC	NC	NC
cg03067599	NC	NC	NC
cg03067601	NC	NC	NC
cg03067613	NC	NC	NC
cg03067614	NC	NC	NC
cg03067884	NC	NC	NC
cg03067898	NC	NC	NC
cg03067903	NC	NC	NC
cg03067912	NC	NC	NC
cg03067994	NC	NC	NC
cg03068030	NC	NC	NC
cg03068039	NC	NC	NC
cg03068051	NC	NC	NC
cg03068234	NC	NC	NC
cg03068319	NC	NC	NC
cg03068376	NC	NC	NC
cg03068407	NC	NC	NC
cg03068431	NC	NC	NC
cg03068433	NC	NC	NC
cg03068437	LD	LD	LD
cg03068446	NC	NC	NC
cg03068458	NC	NC	NC
cg03068497	NC	NC	NC
cg03068609	NC	NC	NC
cg03068616	NC	NC	NC
cg03068637	NC	NC	NC
cg03068659	NC	NC	NC
cg03068796	NC	NC	NC
cg03068838	NC	NC	NC
cg03068843	NC	NC	NC
cg03068866	NC	NC	NC
cg03068887	NC	NC	NC
cg03068899	NC	NC	NC
cg03068949	NC	NC	NC
cg03069010	NC	NC	NC
cg03069031	NC	NC	NC
cg03069096	NC	NC	NC
cg03069098	NC	NC	NC
cg03069106	NC	NC	NC
cg03069112	NC	NC	NC
cg03069134	NC	NC	NC
cg03069148	NC	NC	NC
cg03069202	NC	NC	NC
cg03069242	NC	NC	NC
cg03069267	NC	NC	NC
cg03069282	NC	NC	NC
cg03069383	NC	NC	NC
cg03069432	NC	NC	NC
cg03069494	NC	NC	NC
cg03069611	NC	NC	NC
cg03069638	NC	NC	NC
cg03069665	NC	NC	NC
cg03069726	NC	NC	NC
cg03069731	NC	NC	NC
cg03069736	NC	NC	NC
cg03069832	NC	NC	NC
cg03069902	NC	NC	NC
cg03069943	NC	NC	NC
cg03070095	NC	NC	NC
cg03070119	NC	NC	NC
cg03070152	NC	NC	NC
cg03070174	NC	NC	NC
cg03070187	NC	NC	NC
cg03070194	NC	NC	NC
cg03070196	NC	NC	NC
cg03070245	NC	NC	NC
cg03070296	NC	NC	NC
cg03070297	LI	NC	NC
cg03070473	NC	NC	NC
cg03070533	NC	NC	NC
cg03070534	NC	NC	NC
cg03070633	NC	NC	NC
cg03070708	NC	NC	NC
cg03070741	NC	NC	NC
cg03070780	NC	NC	NC
cg03070959	NC	NC	NC
cg03070977	NC	NC	NC
cg03070981	NC	NC	NC
cg03070999	NC	NC	NC
cg03071000	NC	NC	NC
cg03071102	NC	NC	NC
cg03071124	NC	NC	NC
cg03071143	NC	NC	NC
cg03071209	NC	NC	NC
cg03071221	NC	NC	NC
cg03071245	NC	NC	NC
cg03071304	NC	NC	NC
cg03071457	NC	NC	NC
cg03071580	NC	NC	NC
cg03071793	NC	NC	NC
cg03071876	NC	NC	NC
cg03071937	NC	NC	NC
cg03071994	NC	NC	NC
cg03072003	NC	NC	NC
cg03072035	NC	NC	NC
cg03072102	NC	NC	NC
cg03072195	NC	NC	NC
cg03072229	NC	NC	NC
cg03072252	NC	NC	NC
cg03072277	NC	NC	NC
cg03072343	NC	NC	NC
cg03072378	NC	NC	NC
cg03072385	NC	NC	NC
cg03072461	NC	NC	NC
cg03072514	NC	NC	NC
cg03072586	NC	NC	NC
cg03072616	NC	NC	NC
cg03072628	NC	NC	NC
cg03072665	NC	NC	NC
cg03072692	NC	NC	NC
cg03072740	NC	NC	NC
cg03072762	NC	NC	NC
cg03072849	NC	NC	NC
cg03072859	NC	NC	NC
cg03072921	NC	NC	NC
cg03072984	NC	NC	NC
cg03073060	NC	NC	NC
cg03073189	NC	NC	NC
cg03073218	NC	NC	NC
cg03073264	NC	NC	NC
cg03073361	NC	NC	NC
cg03073365	NC	NC	NC
cg03073402	NC	NC	NC
cg03073431	NC	NC	NC
cg03073487	NC	NC	NC
cg03073510	NC	NC	NC
cg03073568	NL	LD	LD
cg03073714	NC	NC	NC
cg03073735	NC	NC	NC
cg03073851	NC	NC	NC
cg03073905	NC	NC	NC
cg03073914	NC	NC	NC
cg03074016	NC	NC	NC
cg03074126	NC	NC	NC
cg03074175	NC	NC	NC
cg03074188	NC	NC	NC
cg03074210	NC	NC	NC
cg03074223	NC	NC	NC
cg03074225	NC	NC	NC
cg03074244	NC	NC	NC
cg03074317	NC	NC	NC
cg03074370	NC	NC	NC
cg03074412	NC	NC	NC
cg03074424	NC	NC	NC
cg03074579	NC	NC	NC
cg03074651	NC	NC	NC
cg03074654	NC	NC	NC
cg03074663	NC	NC	NC
cg03074732	NC	NC	NC
cg03074839	NC	NC	NC
cg03074872	NC	NC	NC
cg03074874	NC	NC	NC
cg03074889	NC	NC	NC
cg03074925	LI	LI	LI
cg03074946	NC	NC	NC
cg03074968	NC	NC	NC
cg03075097	NC	NC	NC
cg03075147	NC	NC	NC
cg03075156	NC	NC	NC
cg03075214	NC	NC	NC
cg03075232	NC	NC	NC
cg03075287	NC	NC	NC
cg03075307	NC	NC	NC
cg03075441	NC	NC	NC
cg03075487	NC	NC	NC
cg03075494	NC	NC	NC
cg03075534	NC	NC	NC
cg03075552	NC	NC	NC
cg03075561	NC	NC	NC
cg03075662	NC	NC	NC
cg03075683	NC	NC	NC
cg03075725	NC	NC	NC
cg03075966	LD	LD	NC
cg03075996	NC	NC	NC
cg03076037	NC	NC	NC
cg03076045	NC	NC	NC
cg03076047	NC	NC	NC
cg03076094	NC	NC	NC
cg03076130	NC	NC	NC
cg03076210	NC	NC	NC
cg03076246	NC	NC	NC
cg03076324	NC	NC	NC
cg03076338	NC	NC	NC
cg03076440	NC	NC	NC
cg03076467	NC	NC	NC
cg03076716	NC	NC	NC
cg03076771	NC	NC	NC
cg03076790	NC	NC	NC
cg03076824	NC	NC	NC
cg03076871	NC	NC	NC
cg03076945	NC	NC	NC
cg03076961	NC	NC	NC
cg03076972	NC	NC	NC
cg03076998	NC	NC	NC
cg03077062	NC	NC	NC
cg03077069	NC	NC	NC
cg03077073	NC	NC	NC
cg03077331	NC	NC	NC
cg03077364	NC	NC	NC
cg03077492	NC	NC	NC
cg03077533	NC	NC	NC
cg03077572	NC	NC	NC
cg03077610	NC	NC	NC
cg03077621	NC	NC	NC
cg03077645	NC	NC	NC
cg03077712	NC	NC	NC
cg03077730	NC	NC	NC
cg03077751	NC	NC	NC
cg03077789	NC	NC	NC
cg03077836	NC	NC	NC
cg03077842	NC	NC	NC
cg03077846	NC	NC	NC
cg03077879	NC	NC	NC
cg03077880	NC	NC	NC
cg03077953	NC	NC	NC
cg03078043	LI	NC	NC
cg03078046	NC	NC	NC
cg03078057	NC	NC	NC
cg03078097	NC	NC	NC
cg03078101	NC	NC	NC
cg03078169	NC	NC	NC
cg03078239	NC	NC	NC
cg03078269	LI	LI	NC
cg03078295	VI	VI	VI
cg03078296	NC	NC	NC
cg03078339	NC	NC	NC
cg03078363	NC	NC	NC
cg03078394	NC	NC	NC
cg03078400	NC	NC	NC
cg03078455	NC	NC	NC
cg03078486	NC	NC	NC
cg03078520	NC	NC	NC
cg03078551	NC	NC	NC
cg03078557	NC	NC	NC
cg03078593	NC	NC	NC
cg03078672	NC	NC	NC
cg03078685	NC	NC	NC
cg03078690	NC	NC	NC
cg03078718	NC	NC	NC
cg03078733	NC	NC	NC
cg03078767	NC	NC	NC
cg03078808	NC	NC	NC
cg03078819	NC	NC	NC
cg03078820	NC	NC	NC
cg03078851	NC	NC	NC
cg03078854	NC	NC	NC
cg03078894	NC	NC	NC
cg03078913	NC	NC	NC
cg03078958	NC	NC	NC
cg03078972	NC	NC	NC
cg03079016	LD	LD	NC
cg03079104	LD	LD	LD
cg03079132	NC	NC	NC
cg03079208	NC	NC	NC
cg03079219	NC	NC	NC
cg03079342	VI	VI	NC
cg03079395	NC	NC	NC
cg03079434	NC	NC	NC
cg03079497	NC	NC	NC
cg03079549	NC	NC	NC
cg03079559	NC	NC	NC
cg03079637	NC	NC	NC
cg03079679	NC	NC	NC
cg03079681	NC	NC	NC
cg03079722	NC	NC	NC
cg03079761	NC	NC	NC
cg03079771	NC	NC	NC
cg03079775	NC	NC	NC
cg03079818	NC	NC	NC
cg03079834	NC	NC	NC
cg03079839	NC	NC	NC
cg03079883	NC	NC	NC
cg03079917	NC	NC	NC
cg03079937	NC	NC	NC
cg03080008	NC	NC	NC
cg03080043	NC	NC	NC
cg03080105	NC	NC	NC
cg03080143	NC	NC	NC
cg03080147	NC	NC	NC
cg03080204	NC	NC	NC
cg03080336	NC	NC	NC
cg03080357	NC	NC	NC
cg03080377	NC	NC	NC
cg03080408	NC	NC	NC
cg03080473	NC	NC	NC
cg03080478	NC	NC	NC
cg03080493	NC	NC	NC
cg03080498	NC	NC	NC
cg03080538	NC	NC	NC
cg03080569	NC	NC	NC
cg03080605	NC	NC	NC
cg03080623	NC	NC	NC
cg03080639	NC	NC	NC
cg03080664	NC	NC	NC
cg03080692	NC	NC	NC
cg03080696	NC	NC	NC
cg03080732	NC	NC	NC
cg03080802	NC	NC	NC
cg03080820	NC	NC	NC
cg03080879	LD	LD	LD
cg03080965	NC	NC	NC
cg03080985	NC	NC	NC
cg03081002	NC	NC	NC
cg03081068	NC	NC	NC
cg03081134	NC	NC	NC
cg03081173	NC	NC	NC
cg03081205	NC	NC	NC
cg03081253	NC	NC	NC
cg03081303	NC	NC	NC
cg03081439	NC	NC	NC
cg03081478	NC	NC	NC
cg03081549	NC	NC	NC
cg03081563	NC	NC	NC
cg03081577	NC	NC	NC
cg03081615	NC	NC	NC
cg03081635	NC	NC	NC
cg03081707	NC	NC	NC
cg03081743	NC	NC	NC
cg03081777	NC	NC	NC
cg03081902	NC	NC	NC
cg03081930	NC	NC	NC
cg03081987	LD	NC	NC
cg03082095	NC	NC	NC
cg03082108	NC	NC	NC
cg03082218	NC	NC	NC
cg03082234	NC	NC	NC
cg03082275	NC	NC	NC
cg03082335	NC	NC	NC
cg03082350	NC	NC	NC
cg03082369	NC	NC	NC
cg03082468	NC	NC	NC
cg03082517	NC	NC	NC
cg03082523	NC	NC	NC
cg03082580	NC	NC	NC
cg03082741	NC	NC	NC
cg03082758	NC	NC	NC
cg03082763	NC	NC	NC
cg03082779	NC	NC	NC
cg03082813	NC	NC	NC
cg03082830	NC	NC	NC
cg03082860	NC	NC	NC
cg03082933	NC	NC	NC
cg03083146	NC	NC	NC
cg03083189	NC	NC	NC
cg03083204	NC	NC	NC
cg03083227	NC	NC	NC
cg03083290	NC	NC	NC
cg03083414	NC	NC	NC
cg03083467	NC	NC	NC
cg03083517	NC	NC	NC
cg03083542	NC	NC	NC
cg03083597	NC	NC	NC
cg03083695	NC	NC	NC
cg03083832	NC	NC	NC
cg03083861	NC	NC	NC
cg03084103	NC	NC	NC
cg03084158	NC	NC	NC
cg03084214	NC	NC	NC
cg03084288	NC	NC	NC
cg03084308	NC	NC	NC
cg03084334	NC	NC	NC
cg03084350	NC	NC	NC
cg03084476	NC	NC	NC
cg03084648	NC	NC	NC
cg03084704	NC	NC	VI
cg03084708	NC	NC	NC
cg03084724	LI	LI	NC
cg03084824	NC	NC	NC
cg03084838	NC	NC	NC
cg03084901	NC	NC	NC
cg03084949	NC	NC	NC
cg03084995	NC	NC	NC
cg03085018	NC	NC	NC
cg03085088	NC	NC	NC
cg03085106	NC	NC	NC
cg03085170	NC	NC	NC
cg03085262	NC	NC	NC
cg03085312	NC	NC	NC
cg03085335	NC	NC	NC
cg03085364	NL	NC	NC
cg03085377	NC	NC	NC
cg03085491	NC	NC	NC
cg03085510	NC	NC	NC
cg03085524	NC	NC	NC
cg03085538	NC	NC	NC
cg03085549	LD	LD	LD
cg03085618	LD	LD	LD
cg03085637	NC	NC	NC
cg03085661	NC	NC	NC
cg03085666	NC	NC	NC
cg03085712	NC	NC	NC
cg03085782	NC	NC	NC
cg03085785	NC	NC	NC
cg03085796	NC	NC	NC
cg03085797	NC	NC	NC
cg03085930	NC	NC	NC
cg03085949	NC	NC	NC
cg03086003	NC	NC	NC
cg03086022	NC	LD	LD
cg03086028	NC	NC	NC
cg03086067	NC	NC	NC
cg03086078	NC	NC	NC
cg03086097	NC	NC	NC
cg03086236	NC	NC	NC
cg03086300	NC	NC	NC
cg03086376	NC	NC	NC
cg03086515	NC	NC	NC
cg03086563	NC	NC	NC
cg03086663	NC	NC	NC
cg03086738	NC	NC	NC
cg03086857	NC	NC	NC
cg03086893	NC	NC	NC
cg03087010	NC	NC	NC
cg03087203	NC	NC	NC
cg03087247	NC	NC	NC
cg03087334	NC	NC	NC
cg03087344	NC	NC	NC
cg03087366	NC	NC	NC
cg03087372	NC	NC	NC
cg03087556	NC	NC	NC
cg03087600	NC	NC	NC
cg03087607	NC	NC	NC
cg03087610	NC	NC	NC
cg03087738	NC	NC	NC
cg03087846	NC	NC	NC
cg03087852	NC	NC	NC
cg03087855	NC	NC	NC
cg03087860	NC	NC	NC
cg03087880	NC	NC	NC
cg03087897	NC	NC	NC
cg03087912	NC	NC	NC
cg03087937	NC	NC	NC
cg03088047	NC	NC	NC
cg03088073	NC	NC	NC
cg03088104	NC	NC	NC
cg03088106	NC	NC	NC
cg03088164	NC	NC	NC
cg03088328	NC	NC	NC
cg03088413	NC	NC	NC
cg03088446	NC	NC	NC
cg03088458	NC	NC	NC
cg03088473	NC	NC	NC
cg03088475	NC	NC	NC
cg03088525	NC	NC	NC
cg03088570	NC	NC	NC
cg03088616	NC	NC	NC
cg03088690	NC	NC	NC
cg03088705	NC	NC	NC
cg03088725	NC	NC	NC
cg03088741	NC	NC	NC
cg03088791	NC	NC	NC
cg03088913	NC	NC	NC
cg03088955	NC	NC	NC
cg03089016	NC	NC	NC
cg03089056	NC	NC	NC
cg03089244	NC	NC	NC
cg03089370	NC	NC	NC
cg03089468	NC	NC	NC
cg03089475	NC	NC	NC
cg03089488	NC	NC	NC
cg03089589	NC	NC	NC
cg03089598	NC	NC	NC
cg03089650	NC	NC	NC
cg03089651	NC	NC	NC
cg03089686	NC	NC	NC
cg03089717	NC	NC	NC
cg03089725	NC	NC	NC
cg03089752	LD	LD	LD
cg03089778	NC	NC	NC
cg03089864	NC	NC	NC
cg03089865	NC	NC	NC
cg03089869	NC	NC	NC
cg03089889	NC	NC	NC
cg03089923	NC	NC	NC
cg03089940	NC	NC	NC
cg03090204	NC	NC	NC
cg03090276	NC	NC	NC
cg03090278	NC	NC	NC
cg03090351	NC	NC	NC
cg03090436	NC	NC	NC
cg03090448	NC	NC	NC
cg03090513	NC	NC	NC
cg03090572	NC	NC	NC
cg03090621	NC	NC	NC
cg03090694	NC	NC	NC
cg03090734	NC	NC	NC
cg03090803	NC	NC	NC
cg03090869	NC	NC	NC
cg03090889	NC	NC	NC
cg03090940	LD	LD	NC
cg03090969	LD	LD	LD
cg03091010	NC	NC	NC
cg03091070	NC	NC	NC
cg03091142	NC	NC	NC
cg03091178	NC	NC	NC
cg03091337	NC	NC	NC
cg03091390	NC	NC	NC
cg03091512	NC	NC	NC
cg03091551	LI	LI	NC
cg03091585	NC	NC	NC
cg03091589	NC	NC	NC
cg03091590	NC	NC	NC
cg03091616	NC	NC	NC
cg03091738	NC	NC	NC
cg03091752	NC	NC	NC
cg03091769	NC	NC	NC
cg03091829	NC	NC	NC
cg03091851	NC	NC	NC
cg03092019	NC	NC	NC
cg03092191	NC	NC	NC
cg03092252	NC	NC	NC
cg03092399	LI	NC	NC
cg03092447	NC	NC	NC
cg03092482	NC	NC	NC
cg03092548	NC	NC	NC
cg03092550	NC	NC	NC
cg03092603	NC	NC	NC
cg03092607	NC	NC	NC
cg03092615	NC	NC	NC
cg03092631	NC	NC	NC
cg03092680	NC	NC	NC
cg03092710	NC	NC	NC
cg03092772	NC	NC	NC
cg03092796	NC	NC	NC
cg03092918	NC	NC	NC
cg03092975	NC	NC	NC
cg03093033	NC	NC	NC
cg03093076	NC	NC	NC
cg03093194	NC	NC	NC
cg03093229	NC	NC	NC
cg03093230	NC	NC	NC
cg03093385	NC	NC	NC
cg03093391	NC	NC	NC
cg03093398	NC	NC	NC
cg03093541	NC	NC	NC
cg03093695	NC	NC	NC
cg03093735	NC	NC	NC
cg03093786	NC	NC	NC
cg03093806	NC	NC	NC
cg03093831	NC	NC	NC
cg03093838	LI	LI	LI
cg03093897	NC	NC	NC
cg03093944	NC	NC	NC
cg03093995	NC	NC	NC
cg03094121	NC	NC	NC
cg03094134	NC	NC	NC
cg03094193	NC	NC	NC
cg03094242	NC	NC	NC
cg03094256	NC	NC	NC
cg03094285	NC	NC	NC
cg03094323	NC	NC	NC
cg03094410	NC	NC	NC
cg03094428	NC	NC	NC
cg03094429	NC	NC	NC
cg03094443	NC	NC	NC
cg03094474	NC	NC	NC
cg03094481	NC	NC	NC
cg03094517	NC	NC	NC
cg03094519	NC	NC	NC
cg03094555	NC	NC	NC
cg03094624	NC	NC	NC
cg03094675	NC	NC	NC
cg03094723	NC	NC	NC
cg03094787	NC	NC	NC
cg03094855	NC	NC	NC
cg03094935	NC	NC	NC
cg03094966	NC	NC	NC
cg03095055	NC	NC	NC
cg03095087	NC	NC	NC
cg03095103	NC	NC	NC
cg03095118	NC	NC	NC
cg03095188	LI	NC	NC
cg03095205	NC	NC	NC
cg03095321	NC	NC	NC
cg03095344	NC	NC	NC
cg03095358	NC	NC	NC
cg03095365	NC	NC	NC
cg03095379	NC	NC	NC
cg03095527	NC	NC	NC
cg03095548	NC	NC	NC
cg03095562	NL	NC	NC
cg03095575	NC	NC	NC
cg03095607	NC	NC	NC
cg03095642	NC	NC	NC
cg03095758	NC	NC	NC
cg03095773	NC	NC	NC
cg03095800	NC	NC	NC
cg03095814	NC	NC	NC
cg03095825	NC	NC	NC
cg03095872	NC	NC	NC
cg03095884	NC	NC	NC
cg03095982	NC	NC	NC
cg03096107	NC	NC	NC
cg03096126	NC	NC	NC
cg03096171	NC	NC	NC
cg03096273	NC	NC	NC
cg03096285	NC	NC	NC
cg03096310	NC	NC	NC
cg03096347	LD	NC	NC
cg03096354	NC	NC	NC
cg03096401	NC	NC	NC
cg03096419	NC	NC	NC
cg03096421	NC	NC	NC
cg03096464	NC	NC	NC
cg03096511	NC	NC	NC
cg03096548	NC	NC	NC
cg03096551	NC	NC	NC
cg03096698	NC	NC	NC
cg03096705	NC	NC	NC
cg03096727	NC	NC	NC
cg03096732	LI	NC	NC
cg03096763	NC	NC	NC
cg03096785	NC	NC	NC
cg03096811	NC	NC	NC
cg03096954	LD	NC	NC
cg03096957	NC	NC	NC
cg03096975	NC	NC	NC
cg03097013	NC	NC	NC
cg03097111	NC	NC	NC
cg03097134	NC	NC	NC
cg03097147	NC	NC	NC
cg03097190	NC	NC	NC
cg03097275	NC	NC	NC
cg03097336	NC	NC	NC
cg03097386	NC	NC	NC
cg03097389	NC	NC	NC
cg03097436	NC	NC	NC
cg03097516	NC	NC	NC
cg03097565	NC	NC	NC
cg03097581	NC	NC	NC
cg03097582	NC	NC	NC
cg03097714	NC	NC	NC
cg03097745	NC	NC	NC
cg03097759	NC	NC	NC
cg03097819	NC	NC	NC
cg03098012	NC	NC	NC
cg03098021	NC	NC	NC
cg03098022	NC	NC	NC
cg03098047	NC	NC	NC
cg03098064	NC	NC	NC
cg03098110	NC	NC	NC
cg03098159	LI	NC	NC
cg03098337	NC	NC	NC
cg03098356	NC	NC	NC
cg03098361	NC	NC	NC
cg03098375	NC	NC	NC
cg03098388	NC	NC	NC
cg03098395	NC	NC	NC
cg03098447	NC	NC	NC
cg03098515	NC	NC	NC
cg03098551	NC	NC	NC
cg03098589	NC	NC	NC
cg03098614	NC	NC	NC
cg03098629	NC	NC	NC
cg03098644	NC	NC	NC
cg03098704	NC	NC	NC
cg03098712	NC	NC	NC
cg03098721	NC	NC	NC
cg03098727	NC	NC	NC
cg03098782	NC	NC	NC
cg03098814	NC	NC	NC
cg03098837	NC	NC	NC
cg03098849	NC	NC	NC
cg03098854	NC	NC	NC
cg03098937	NC	NC	NC
cg03099014	NC	NC	NC
cg03099025	NC	NC	NC
cg03099037	NC	NC	NC
cg03099043	NC	NC	NC
cg03099045	NC	NC	NC
cg03099132	NC	NC	NC
cg03099144	NC	NC	NC
cg03099146	NC	NC	NC
cg03099208	LI	NC	NC
cg03099218	NC	NC	NC
cg03099291	NC	NC	NC
cg03099295	NC	NC	NC
cg03099381	NC	NC	NC
cg03099431	NC	NC	NC
cg03099482	NC	NC	NC
cg03099492	NC	NC	NC
cg03099590	NC	NC	NC
cg03099611	NC	NC	NC
cg03099728	LI	LI	LI
cg03099771	NC	NC	NC
cg03099780	LD	LD	LD
cg03099790	NC	NC	NC
cg03099832	NC	NC	NC
cg03099920	NC	NC	NC
cg03100024	NC	NC	NC
cg03100046	NC	NC	NC
cg03100063	NC	NC	NC
cg03100068	NC	NC	NC
cg03100073	NC	NC	NC
cg03100146	NC	NC	NC
cg03100191	NL	NL	NL
cg03100196	NC	NC	NC
cg03100203	NC	NC	NC
cg03100209	NC	NC	NC
cg03100259	NC	NC	NC
cg03100295	NC	NC	NC
cg03100325	NC	NC	NC
cg03100334	NC	NC	NC
cg03100449	NC	NC	NC
cg03100454	NC	NC	NC
cg03100494	NC	NC	NC
cg03100511	NC	NC	NC
cg03100593	NC	NC	NC
cg03100639	NC	NC	NC
cg03100686	NC	NC	NC
cg03100713	NC	NC	NC
cg03100752	NC	NC	NC
cg03100793	NC	NC	NC
cg03100801	NC	NC	NC
cg03100807	NC	NC	NC
cg03100884	LD	LD	LD
cg03100906	NC	NC	NC
cg03100945	NC	NC	NC
cg03100996	NC	NC	NC
cg03101021	NC	NC	NC
cg03101058	NC	NC	NC
cg03101068	NC	NC	NC
cg03101166	NC	NC	NC
cg03101183	NC	NC	NC
cg03101397	NC	NC	NC
cg03101422	NC	NC	NC
cg03101465	NC	NC	NC
cg03101472	NC	NC	NC
cg03101519	NC	NC	NC
cg03101522	NC	NC	NC
cg03101530	NC	NC	NC
cg03101570	NC	NC	NC
cg03101609	NC	NC	NC
cg03101664	NC	NC	NC
cg03101763	NC	NC	NC
cg03101849	NC	NC	NC
cg03101854	NC	NC	NC
cg03101866	NC	NC	NC
cg03101936	NC	NC	NC
cg03102011	NC	NC	NC
cg03102029	NC	NC	NC
cg03102031	NC	NC	NC
cg03102034	NC	NC	NC
cg03102087	NC	NC	NC
cg03102160	NC	NC	NC
cg03102352	NC	NC	NC
cg03102386	NC	NC	NC
cg03102442	NC	NC	NC
cg03102482	NC	NC	NC
cg03102494	NC	NC	NC
cg03102500	NC	NC	NC
cg03102663	NC	NC	NC
cg03102786	NC	NC	NC
cg03102788	NC	NC	NC
cg03102841	NC	NC	NC
cg03102881	NC	NC	NC
cg03103023	NC	NC	NC
cg03103036	NC	NC	NC
cg03103075	NC	NC	NC
cg03103143	NC	NC	NC
cg03103192	VI	VI	VI
cg03103270	NC	NC	NC
cg03103274	NC	NC	NC
cg03103322	NC	NC	NC
cg03103331	NC	NC	NC
cg03103338	NC	NC	NC
cg03103343	NC	NC	NC
cg03103374	NC	NC	NC
cg03103394	NC	NC	NC
cg03103525	NC	NC	NC
cg03103533	NC	NC	VI
cg03103568	NC	NC	NC
cg03103608	LI	LI	LI
cg03103661	LD	LD	LD
cg03103707	NC	NC	NC
cg03103770	NC	NC	NC
cg03103783	NC	NC	NC
cg03103886	NC	NC	NC
cg03103888	NC	NC	NC
cg03104083	NC	NC	NC
cg03104110	NC	NC	NC
cg03104157	NC	NC	NC
cg03104262	NC	NC	NC
cg03104293	NC	NC	NC
cg03104329	NC	NC	NC
cg03104356	NC	NC	NC
cg03104421	NC	NC	NC
cg03104428	LI	NC	NC
cg03104567	NC	NC	NC
cg03104569	NC	NC	NC
cg03104704	NC	NC	NC
cg03104765	NC	NC	NC
cg03104808	NC	NC	NC
cg03104820	NC	NC	NC
cg03104869	NC	NC	NC
cg03104936	NC	NC	NC
cg03104983	LD	LD	NC
cg03105070	NC	NC	NC
cg03105083	NC	NC	NC
cg03105091	NC	NC	NC
cg03105108	NC	NC	NC
cg03105133	NC	NC	NC
cg03105136	NC	NC	NC
cg03105159	NC	NC	NC
cg03105206	NC	NC	NC
cg03105222	NC	NC	NC
cg03105244	NC	NC	NC
cg03105348	NC	NC	NC
cg03105379	NC	NC	NC
cg03105395	LD	LD	NC
cg03105432	NC	NC	NC
cg03105520	NC	NC	NC
cg03105603	NC	NC	NC
cg03105770	NC	NC	NC
cg03105864	NC	NC	NC
cg03105919	LD	LD	NC
cg03106090	NC	NC	NC
cg03106207	NL	NC	NC
cg03106245	NC	NC	NC
cg03106251	NC	NC	NC
cg03106288	NC	NC	NC
cg03106313	NC	NC	NC
cg03106395	NC	NC	NC
cg03106413	LD	LD	NC
cg03106430	NC	NC	NC
cg03106441	NC	NC	NC
cg03106550	NC	NC	NC
cg03106600	NC	NC	NC
cg03106717	NC	NC	NC
cg03106726	NC	NC	NC
cg03106824	NC	NC	NC
cg03106958	LI	LI	LI
cg03107125	NC	NC	NC
cg03107161	NC	NC	NC
cg03107179	NC	NC	NC
cg03107235	NC	NC	NC
cg03107310	NC	NC	NC
cg03107315	NC	NC	NC
cg03107393	NC	NC	NC
cg03107405	NC	NC	NC
cg03107409	NC	NC	NC
cg03107434	NC	NC	NC
cg03107436	NC	NC	NC
cg03107485	NC	NC	NC
cg03107489	NC	NC	NC
cg03107558	NC	NC	NC
cg03107649	NC	NC	NC
cg03107659	NC	NC	NC
cg03107663	NC	NC	NC
cg03107672	NC	NC	NC
cg03107726	NC	NC	NC
cg03107880	NC	NC	NC
cg03107888	NC	NC	NC
cg03107912	NC	NC	NC
cg03107917	NC	NC	NC
cg03107955	NC	NC	NC
cg03107987	NC	NC	NC
cg03108009	NC	NC	NC
cg03108028	NC	NC	NC
cg03108070	NC	NC	NC
cg03108114	NC	NC	NC
cg03108139	NC	NC	NC
cg03108229	NC	NC	NC
cg03108238	NC	NC	NC
cg03108257	NC	NC	NC
cg03108296	NC	NC	NC
cg03108330	NC	NC	NC
cg03108344	NC	NC	NC
cg03108347	NC	NC	NC
cg03108404	NC	NC	NC
cg03108419	NC	NC	NC
cg03108496	NC	NC	NC
cg03108539	NC	NC	NC
cg03108606	NC	NC	NC
cg03108697	NC	NC	NC
cg03108701	NC	NC	NC
cg03108703	NC	NC	NC
cg03108777	NC	NC	NC
cg03108827	NC	NC	NC
cg03108894	NC	NC	NC
cg03108928	NC	NC	NC
cg03109047	NC	NC	NC
cg03109101	LI	NC	NC
cg03109117	NC	LD	NC
cg03109229	NC	NC	NC
cg03109306	NC	NC	NC
cg03109316	NC	NC	NC
cg03109401	NC	NC	NC
cg03109431	NC	NC	NC
cg03109505	NC	NC	NC
cg03109701	NC	NC	NC
cg03109729	NC	NC	NC
cg03109794	LD	NC	NC
cg03109814	NC	NC	NC
cg03109827	NC	NC	NC
cg03109841	NC	NC	NC
cg03109893	NC	NC	NC
cg03109908	NC	NC	NC
cg03109914	NC	NC	NC
cg03109936	NC	NC	NC
cg03109964	NC	NC	NC
cg03110104	NC	NC	NC
cg03110120	NC	NC	NC
cg03110165	NC	NC	NC
cg03110167	NC	NC	NC
cg03110267	NC	NC	NC
cg03110300	NC	NC	NC
cg03110382	NC	NC	NC
cg03110491	NC	NC	NC
cg03110654	NC	NC	NC
cg03110722	NC	NC	NC
cg03110770	LD	NC	NC
cg03110772	NC	NC	NC
cg03110787	NC	NC	NC
cg03110901	NC	NC	NC
cg03110921	NC	NC	NC
cg03111079	NC	NC	NC
cg03111100	NC	NC	NC
cg03111114	NC	NC	NC
cg03111156	NC	NC	NC
cg03111263	NC	NC	NC
cg03111285	NC	NC	NC
cg03111394	NC	NC	NC
cg03111402	NC	NC	NC
cg03111404	LI	LI	LI
cg03111482	NC	NC	NC
cg03111498	LI	NC	NC
cg03111502	NC	NC	NC
cg03111576	NC	NC	NC
cg03111629	NC	NC	NC
cg03111669	NC	NC	NC
cg03111792	NC	NC	NC
cg03111818	NC	NC	NC
cg03111938	NC	NC	NC
cg03111943	NC	NC	NC
cg03111947	NC	NC	NC
cg03111951	NC	NC	NC
cg03111964	NC	NC	NC
cg03112018	NC	NC	NC
cg03112033	NC	NC	NC
cg03112057	NC	NC	NC
cg03112087	NC	NC	NC
cg03112145	NC	NC	NC
cg03112149	NC	NC	NC
cg03112269	NC	NC	NC
cg03112307	NC	NC	NC
cg03112314	NC	NC	NC
cg03112382	NC	NC	NC
cg03112417	NL	NC	NC
cg03112419	NC	NC	NC
cg03112447	NC	NC	NC
cg03112480	NL	NC	NC
cg03112631	NC	NC	NC
cg03112665	VI	NC	NC
cg03112670	NC	NC	NC
cg03112680	NC	NC	NC
cg03112782	NC	NC	NC
cg03112869	NC	NC	NC
cg03112877	NC	NC	NC
cg03112887	VI	NC	NC
cg03113038	NC	NC	NC
cg03113045	NC	NC	NC
cg03113089	NC	NC	NC
cg03113121	NC	NC	NC
cg03113285	NC	NC	NC
cg03113475	NC	NC	NC
cg03113502	NC	NC	NC
cg03113542	NC	NC	NC
cg03113572	NC	NC	NC
cg03113632	NC	NC	NC
cg03113683	NC	NC	NC
cg03113700	NC	NC	NC
cg03113739	NC	NC	NC
cg03113765	NC	NC	NC
cg03113800	NC	NC	NC
cg03113824	NC	NC	NC
cg03113867	NC	NC	NC
cg03113871	NC	NC	NC
cg03113878	NC	NC	NC
cg03113919	NC	NC	NC
cg03113977	NC	NC	NC
cg03114043	NC	NC	NC
cg03114057	LD	LD	LD
cg03114059	NC	NC	NC
cg03114066	NC	NC	NC
cg03114153	LD	NC	NC
cg03114157	NC	NC	NC
cg03114206	NC	NC	NC
cg03114208	NC	NC	NC
cg03114244	NC	NC	NC
cg03114255	NC	NC	NC
cg03114262	NC	NC	NC
cg03114334	NC	NC	NC
cg03114355	NC	NC	NC
cg03114427	LD	LD	NC
cg03114442	NC	NC	NC
cg03114471	NC	NC	NC
cg03114560	NC	NC	NC
cg03114584	LD	LD	LD
cg03114595	NC	NC	NC
cg03114601	NC	NC	NC
cg03114636	NC	NC	NC
cg03114711	NC	NC	NC
cg03114717	NC	NC	NC
cg03114796	NC	NC	NC
cg03114804	NC	NC	NC
cg03114945	NC	NC	NC
cg03115009	NC	NC	NC
cg03115019	NC	NC	NC
cg03115048	NC	NC	NC
cg03115081	NC	NC	NC
cg03115093	NC	NC	NC
cg03115168	NC	NC	NC
cg03115192	NC	NC	NC
cg03115235	NC	NC	NC
cg03115379	NC	NC	NC
cg03115444	NC	NC	NC
cg03115470	NC	NC	NC
cg03115530	NC	NC	NC
cg03115547	NC	NC	NC
cg03115558	NC	NC	NC
cg03115562	NC	NC	NC
cg03115608	NC	NC	NC
cg03115649	NC	NC	NC
cg03115705	NC	NC	NC
cg03115743	NC	NC	NC
cg03115835	NC	NC	NC
cg03115850	NC	NC	NC
cg03115886	NC	NC	NC
cg03115937	NC	NC	NC
cg03115989	NC	NC	NC
cg03116005	NC	NC	NC
cg03116016	NC	NC	NC
cg03116030	NC	NC	NC
cg03116035	NC	NC	NC
cg03116148	NC	NC	NC
cg03116171	NC	NC	NC
cg03116238	NC	NC	NC
cg03116258	NC	NC	NC
cg03116303	NC	NC	NC
cg03116355	NC	NC	NC
cg03116364	NC	NC	NC
cg03116385	NC	NC	NC
cg03116424	NC	NC	NC
cg03116452	NC	NC	NC
cg03116466	NC	NC	NC
cg03116557	NC	NC	NC
cg03116579	NC	NC	NC
cg03116607	NC	NC	NC
cg03116648	NC	NC	NC
cg03116649	NC	NC	NC
cg03116740	NC	NC	NC
cg03116922	NC	NC	NC
cg03116948	NC	NC	NC
cg03116954	NC	NC	NC
cg03117005	NC	NC	NC
cg03117053	NC	NC	NC
cg03117073	NC	NC	NC
cg03117079	LD	LD	NC
cg03117106	NC	NC	NC
cg03117233	NC	NC	NC
cg03117304	NC	NC	NC
cg03117349	NC	NC	NC
cg03117379	NC	NC	NC
cg03117383	NC	NC	NC
cg03117386	NC	NC	NC
cg03117416	NC	NC	NC
cg03117439	NC	NC	NC
cg03117444	NC	NC	NC
cg03117526	NC	NC	NC
cg03117540	NC	NC	NC
cg03117544	NC	NC	NC
cg03117556	NC	NC	NC
cg03117585	NC	NC	NC
cg03117600	NC	NC	NC
cg03117611	LD	LD	NC
cg03117701	NC	NC	NC
cg03117793	NC	NC	NC
cg03117819	NC	NC	NC
cg03117976	NC	NC	NC
cg03118021	NC	NC	NC
cg03118076	NC	NC	NC
cg03118104	NC	NC	NC
cg03118186	NC	NC	NC
cg03118206	NC	NC	NC
cg03118261	NC	NC	NC
cg03118314	NC	NC	NC
cg03118376	NC	NC	NC
cg03118379	NC	NC	NC
cg03118430	NC	NC	NC
cg03118443	NC	NC	NC
cg03118510	NC	NC	NC
cg03118626	NC	NC	NC
cg03118661	NC	NC	NC
cg03118724	NC	NC	NC
cg03118745	NC	NC	NC
cg03118800	LD	LD	NC
cg03118854	NC	NC	NC
cg03119009	NC	NC	NC
cg03119031	NC	NC	NC
cg03119088	NC	NC	NC
cg03119143	NC	NC	NC
cg03119215	NC	NC	NC
cg03119233	NC	NC	NC
cg03119288	NC	NC	NC
cg03119435	NC	NC	NC
cg03119442	NC	NC	NC
cg03119484	NC	NC	NC
cg03119532	NC	NC	NC
cg03119560	NC	NC	NC
cg03119599	NC	NC	NC
cg03119618	NC	NC	NC
cg03119636	NC	NC	NC
cg03119639	NC	NC	NC
cg03119731	NC	NC	NC
cg03119750	LI	LI	NC
cg03119752	NC	NC	NC
cg03119777	NC	NC	NC
cg03119829	NC	NC	NC
cg03119833	NC	NC	NC
cg03119897	NC	NC	NC
cg03120058	NC	NC	NC
cg03120091	LI	NC	NC
cg03120102	NC	NC	NC
cg03120115	NC	NC	NC
cg03120116	NC	NC	NC
cg03120185	NC	NC	NC
cg03120284	NC	NC	NC
cg03120289	NC	NC	NC
cg03120361	NC	NC	NC
cg03120375	NC	NC	NC
cg03120475	NC	NC	NC
cg03120555	NC	NC	NC
cg03120711	NC	NC	NC
cg03120758	NC	NC	NC
cg03120789	NC	NC	NC
cg03120808	NC	NC	NC
cg03120823	NC	NC	NC
cg03120829	NC	NC	NC
cg03120836	NC	NC	NC
cg03120896	NC	NC	NC
cg03121126	NC	NC	NC
cg03121136	NC	NC	NC
cg03121168	NC	NC	NC
cg03121253	NC	NC	NC
cg03121287	NC	NC	NC
cg03121291	LD	NC	NC
cg03121333	NC	NC	NC
cg03121569	NC	NC	NC
cg03121573	NC	NC	NC
cg03121659	NC	NC	NC
cg03121750	NC	NC	NC
cg03121820	NC	NC	NC
cg03121844	NC	NC	NC
cg03121893	NC	NC	NC
cg03122164	NC	NC	NC
cg03122179	NC	NC	NC
cg03122185	NC	NC	NC
cg03122201	NC	NC	NC
cg03122232	NC	NC	NC
cg03122264	NC	NC	NC
cg03122269	NC	NC	NC
cg03122372	NC	NC	NC
cg03122453	NC	NC	NC
cg03122505	NC	NC	NC
cg03122532	NC	NC	NC
cg03122583	NC	NC	NC
cg03122616	NC	NC	NC
cg03122624	NC	NC	NC
cg03122669	NC	NC	NC
cg03122690	NC	NC	NC
cg03122740	NC	NC	NC
cg03122836	NC	NC	NC
cg03123014	NC	NC	NC
cg03123091	NC	NC	NC
cg03123136	NC	NC	NC
cg03123170	NC	NC	NC
cg03123201	NC	NC	NC
cg03123268	NC	NC	NC
cg03123289	NC	NC	NC
cg03123306	NC	NC	NC
cg03123370	NC	NC	NC
cg03123396	NC	NC	NC
cg03123448	NC	NC	NC
cg03123541	NC	NC	NC
cg03123551	NC	NC	NC
cg03123600	VI	NC	NC
cg03123608	NC	NC	NC
cg03123660	NC	NC	NC
cg03123666	NL	NC	NC
cg03123759	NC	NC	NC
cg03123773	NC	NC	NC
cg03123782	NC	NC	NC
cg03123822	NC	NC	NC
cg03123855	NC	NC	NC
cg03123979	NC	NC	NC
cg03123991	NC	NC	NC
cg03124091	NC	NC	NC
cg03124139	NC	NC	NC
cg03124146	NC	NC	NC
cg03124231	NC	NC	NC
cg03124313	NC	NC	NC
cg03124347	NC	NC	NC
cg03124459	NC	NC	NC
cg03124475	NC	NC	NC
cg03124478	NC	NC	NC
cg03124507	NC	NC	NC
cg03124510	NC	NC	NC
cg03124532	NC	NC	NC
cg03124596	NC	NC	NC
cg03124636	NC	NC	NC
cg03124680	NC	NC	NC
cg03124683	NC	NC	NC
cg03124710	NC	NC	NC
cg03124769	NC	NC	NC
cg03124858	NC	NC	NC
cg03124880	NC	NC	NC
cg03124974	NC	NC	NC
cg03124992	NC	NC	NC
cg03125090	NC	NC	NC
cg03125124	NC	NC	NC
cg03125173	NC	NC	NC
cg03125206	NC	NC	NC
cg03125217	NC	NC	NC
cg03125329	NC	NC	NC
cg03125394	NC	NC	NC
cg03125400	NC	NC	NC
cg03125427	NC	NC	NC
cg03125444	NC	NC	NC
cg03125447	NC	NC	NC
cg03125463	NC	NC	NC
cg03125474	NC	NC	NC
cg03125480	NC	NC	NC
cg03125486	NC	NC	NC
cg03125498	NC	NC	NC
cg03125531	NC	NC	NC
cg03125565	NC	NC	NC
cg03125594	NC	NC	NC
cg03125605	NC	NC	NC
cg03125754	NC	NC	NC
cg03125765	NC	NC	NC
cg03125776	NC	NC	NC
cg03125796	NC	NC	NC
cg03125875	NC	NC	NC
cg03125909	NC	NC	NC
cg03125975	NC	NC	NC
cg03125991	NC	NC	NC
cg03126043	NC	NC	NC
cg03126054	NC	NC	NC
cg03126058	LD	LD	LD
cg03126116	NC	NC	NC
cg03126177	NC	NC	NC
cg03126236	NC	NC	NC
cg03126391	NC	NC	NC
cg03126447	NC	NC	NC
cg03126456	NC	NC	NC
cg03126490	NC	NC	NC
cg03126547	NC	NC	NC
cg03126561	NC	NC	NC
cg03126567	NC	NC	NC
cg03126633	NC	NC	NC
cg03126694	NC	NC	NC
cg03126718	NC	NC	NC
cg03126799	NC	NC	NC
cg03126817	NC	NC	NC
cg03126821	NC	NC	NC
cg03126834	NC	NC	NC
cg03126946	LI	LI	NC
cg03126986	NC	NC	NC
cg03126987	NC	NC	NC
cg03126992	LD	LD	NC
cg03127002	NC	NC	NC
cg03127034	NC	NC	NC
cg03127104	NL	NC	NC
cg03127127	NC	NC	NC
cg03127134	NC	NC	NC
cg03127141	NC	NC	NC
cg03127174	LI	NC	NC
cg03127182	NC	NC	NC
cg03127244	NC	NC	NC
cg03127370	NC	NC	NC
cg03127388	NC	NC	NC
cg03127440	LD	NC	NC
cg03127506	NC	NC	NC
cg03127558	NC	NC	NC
cg03127563	NC	NC	NC
cg03127713	NC	NC	NC
cg03127722	NC	NC	NC
cg03127898	NL	NC	NC
cg03127974	NC	NC	NC
cg03128011	NC	NC	NC
cg03128025	NC	NC	NC
cg03128060	NC	NC	NC
cg03128091	NC	LD	NC
cg03128163	NC	NC	NC
cg03128167	NC	NC	NC
cg03128192	NC	NC	NC
cg03128241	NC	NC	NC
cg03128361	NC	NC	NC
cg03128408	NC	NC	NC
cg03128421	NC	NC	NC
cg03128454	NC	NC	NC
cg03128469	NC	NC	NC
cg03128522	NC	NC	NC
cg03128534	NC	NC	NC
cg03128590	NC	NC	NC
cg03128777	NC	NC	NC
cg03128832	NC	NC	NC
cg03128860	NC	NC	NC
cg03128921	NC	NC	NC
cg03128945	NC	NC	NC
cg03129005	NC	NC	NC
cg03129014	NC	NC	NC
cg03129049	NC	NC	NC
cg03129134	NC	NC	NC
cg03129172	NC	NC	NC
cg03129324	NC	NC	NC
cg03129360	NC	NC	NC
cg03129396	NC	NC	NC
cg03129404	NC	NC	NC
cg03129528	LD	LD	LD
cg03129536	NC	NC	NC
cg03129541	NC	NC	NC
cg03129600	NC	NC	NC
cg03129643	NC	NC	NC
cg03129645	NC	NC	NC
cg03129717	NC	NC	NC
cg03129764	NC	NC	NC
cg03129774	NC	NC	NC
cg03129853	NC	NC	NC
cg03129904	NC	NC	NC
cg03129910	NC	NC	NC
cg03129962	NC	NC	NC
cg03129964	NC	NC	NC
cg03130056	NC	NC	NC
cg03130090	NC	NC	NC
cg03130128	NC	NC	NC
cg03130140	NC	NC	NC
cg03130149	NC	NC	NC
cg03130180	NC	NC	NC
cg03130199	NC	NC	NC
cg03130379	NC	NC	NC
cg03130458	NC	NC	NC
cg03130528	NC	NC	NC
cg03130530	NC	NC	NC
cg03130533	NC	NC	NC
cg03130537	NC	NC	NC
cg03130559	NC	NC	NC
cg03130560	LD	LD	LD
cg03130609	NC	NC	NC
cg03130627	NC	NC	NC
cg03130664	NC	NC	NC
cg03130669	NC	NC	NC
cg03130910	NC	NC	NC
cg03130962	NC	NC	NC
cg03131033	NC	NC	NC
cg03131043	LD	NC	NC
cg03131054	LD	LD	LD
cg03131092	NC	NC	NC
cg03131097	NC	NC	NC
cg03131103	NC	NC	NC
cg03131126	NC	NC	NC
cg03131168	NC	NC	NC
cg03131177	NC	NC	NC
cg03131220	NC	NC	NC
cg03131236	NC	NC	NC
cg03131272	NC	NC	NC
cg03131358	NC	NC	NC
cg03131366	LD	LD	LD
cg03131395	NC	NC	NC
cg03131516	NC	NC	NC
cg03131556	NC	NC	NC
cg03131587	NC	NC	NC
cg03131598	NC	NC	NC
cg03131677	NC	NC	NC
cg03131680	NC	NC	NC
cg03131724	NC	NC	NC
cg03131729	NC	NC	NC
cg03131732	NC	NC	NC
cg03131736	NC	NC	NC
cg03131763	NC	NC	NC
cg03131767	NC	NC	NC
cg03131829	NC	NC	NC
cg03131859	NC	NC	NC
cg03131980	NC	NC	NC
cg03132015	NC	NC	NC
cg03132089	NC	NC	NC
cg03132134	NC	NC	NC
cg03132147	NC	NC	NC
cg03132166	NC	NC	NC
cg03132197	NC	NC	NC
cg03132203	NC	NC	NC
cg03132220	NC	NC	NC
cg03132290	NC	NC	NC
cg03132348	NC	NC	NC
cg03132375	NC	NC	NC
cg03132399	NC	NC	NC
cg03132459	NC	NC	NC
cg03132518	NC	NC	NC
cg03132551	NC	NC	NC
cg03132634	NC	NC	NC
cg03132688	NC	NC	NC
cg03132729	LD	LD	LD
cg03132773	NC	NC	NC
cg03132806	NC	NC	NC
cg03132877	NC	NC	NC
cg03132911	NC	NC	NC
cg03132935	NC	NC	NC
cg03132997	NC	NC	NC
cg03133198	NC	NC	NC
cg03133256	NC	NC	NC
cg03133266	NC	NC	NC
cg03133269	NC	NC	NC
cg03133301	NC	NC	NC
cg03133378	NC	NC	NC
cg03133408	NC	NC	NC
cg03133580	NC	NC	NC
cg03133598	NC	NC	NC
cg03133686	NC	NC	NC
cg03133725	NC	NC	NC
cg03133786	NC	NC	NC
cg03133811	NC	NC	NC
cg03133868	NC	NC	NC
cg03133876	NC	NC	NC
cg03133881	NC	NC	NC
cg03133970	NC	NC	NC
cg03133987	LD	LD	LD
cg03134000	NC	NC	NC
cg03134073	NC	NC	NC
cg03134111	NC	NC	NC
cg03134157	LI	LI	LI
cg03134211	NC	NC	NC
cg03134230	NC	NC	NC
cg03134285	NC	NC	NC
cg03134408	NC	NC	NC
cg03134426	NC	NC	NC
cg03134551	NC	NC	NC
cg03134556	NC	NC	NC
cg03134653	NC	NC	NC
cg03134661	NC	NC	NC
cg03134675	NC	NC	NC
cg03134745	NC	NC	NC
cg03134748	NC	NC	NC
cg03134792	NC	NC	NC
cg03134809	NC	NC	NC
cg03134871	NC	NC	NC
cg03134886	NC	NC	NC
cg03134947	NC	NC	NC
cg03134962	NC	NC	NC
cg03135023	NC	NC	NC
cg03135060	NC	NC	NC
cg03135081	NC	NC	NC
cg03135127	NC	NC	NC
cg03135132	NC	NC	NC
cg03135351	NC	NC	NC
cg03135474	NC	NC	NC
cg03135515	NC	NC	NC
cg03135577	NC	NC	NC
cg03135598	NC	NC	NC
cg03135653	NC	NC	NC
cg03135687	NC	NC	NC
cg03135704	NC	NC	NC
cg03135713	NC	NC	NC
cg03135727	NC	NC	NC
cg03135732	NC	NC	NC
cg03135805	NC	NC	NC
cg03135835	NC	NC	NC
cg03135853	NC	NC	NC
cg03135883	LD	NC	NC
cg03135890	NC	NC	NC
cg03135912	NC	NC	NC
cg03135975	NC	NC	NC
cg03135982	NC	NC	NC
cg03135983	NC	NC	NC
cg03136023	NC	NC	NC
cg03136095	NC	NC	NC
cg03136099	NC	NC	NC
cg03136323	NC	NC	NC
cg03136334	NC	NC	NC
cg03136342	NC	NC	NC
cg03136373	NC	NC	NC
cg03136390	NC	NC	NC
cg03136493	NC	NC	NC
cg03136512	NC	NC	NC
cg03136563	NC	NC	NC
cg03136567	LD	LD	NC
cg03136625	NC	NC	NC
cg03136659	NC	NC	NC
cg03136712	NC	NC	NC
cg03136850	NC	NC	NC
cg03136916	NC	NC	NC
cg03136962	NC	NC	NC
cg03137071	NC	NC	NC
cg03137125	NC	NC	NC
cg03137202	NC	NC	NC
cg03137209	NC	NC	NC
cg03137447	NC	NC	NC
cg03137472	NC	NC	NC
cg03137522	NC	NC	NC
cg03137548	NC	NC	NC
cg03137566	NC	NC	NC
cg03137672	NC	NC	NC
cg03137783	NC	NC	NC
cg03137792	NC	NC	NC
cg03137826	NC	NC	NC
cg03137889	NC	NC	NC
cg03137972	NC	NC	NC
cg03138083	NC	NC	NC
cg03138091	NC	NC	NC
cg03138186	NC	NC	NC
cg03138188	LD	LD	LD
cg03138282	NC	NC	NC
cg03138318	NC	NC	NC
cg03138386	NC	NC	NC
cg03138405	NC	NC	NC
cg03138416	NC	NC	NC
cg03138446	NC	NC	NC
cg03138465	NC	NC	NC
cg03138668	NC	NC	NC
cg03138719	NC	NC	NC
cg03138839	NC	NC	NC
cg03138854	NC	NC	NC
cg03138928	NC	NC	NC
cg03138957	LD	LD	LD
cg03139053	NC	NC	NC
cg03139057	NC	NC	NC
cg03139062	NC	NC	NC
cg03139255	NC	NC	NC
cg03139377	NC	NC	NC
cg03139388	NC	NC	NC
cg03139414	NC	NC	NC
cg03139435	NC	NC	NC
cg03139475	NC	NC	NC
cg03139519	NC	NC	NC
cg03139543	NC	NC	NC
cg03139622	NC	NC	NC
cg03139679	NC	NC	NC
cg03139710	NC	NC	NC
cg03139840	NC	NC	NC
cg03139843	NC	NC	NC
cg03139848	NC	NC	NC
cg03139896	NC	NC	NC
cg03139898	NC	NC	NC
cg03140026	NC	NC	NC
cg03140060	NC	NC	NC
cg03140067	NC	NC	NC
cg03140091	NC	NC	NC
cg03140118	NC	NC	NC
cg03140135	NC	NC	NC
cg03140190	NC	NC	NC
cg03140205	NC	NC	NC
cg03140301	NC	NC	NC
cg03140378	NC	NC	NC
cg03140410	NC	NC	NC
cg03140412	NC	NC	NC
cg03140418	NC	NC	NC
cg03140421	NC	NC	NC
cg03140480	NC	NC	NC
cg03140521	NC	NC	NC
cg03140543	NC	NC	NC
cg03140557	NC	NC	NC
cg03140624	NC	NC	NC
cg03140678	NC	NC	NC
cg03140714	NC	LD	NC
cg03140725	NC	NC	NC
cg03140766	NC	NC	NC
cg03140788	LI	LI	NC
cg03140800	NC	NC	NC
cg03140866	NC	NC	NC
cg03140883	NC	NC	NC
cg03140889	NC	NC	NC
cg03140929	NC	NC	NC
cg03140968	LI	NC	NC
cg03140978	NC	NC	NC
cg03141007	NC	NC	NC
cg03141011	NC	NC	NC
cg03141069	NC	NC	NC
cg03141090	NC	NC	NC
cg03141298	NC	NC	NC
cg03141336	NC	NC	NC
cg03141343	NC	NC	NC
cg03141347	NC	NC	NC
cg03141482	NC	NC	NC
cg03141489	NC	NC	NC
cg03141594	NC	NC	NC
cg03141620	NC	NC	NC
cg03141632	NC	NC	NC
cg03141675	NC	NC	NC
cg03141679	NC	NC	NC
cg03141709	NC	NC	NC
cg03141724	NC	NC	NC
cg03141756	NC	NC	NC
cg03141780	NC	NC	NC
cg03141856	NC	NC	NC
cg03141944	NC	NC	NC
cg03141958	NC	NC	NC
cg03142002	LD	LD	NC
cg03142018	NC	NC	NC
cg03142049	LD	LD	NC
cg03142071	NC	NC	NC
cg03142214	NC	NC	NC
cg03142217	NC	NC	NC
cg03142258	NC	NC	NC
cg03142365	NC	NC	NC
cg03142478	NC	NC	NC
cg03142554	NC	NC	NC
cg03142574	NC	NC	NC
cg03142586	LI	NC	NC
cg03142634	NC	NC	NC
cg03142657	NC	NC	NC
cg03142697	NC	NC	NC
cg03142741	NC	NC	NC
cg03142751	NC	NC	NC
cg03142811	NC	NC	NC
cg03142837	NC	NC	NC
cg03142846	NC	NC	NC
cg03142885	NC	NC	NC
cg03142905	NC	NC	NC
cg03142956	NC	NC	NC
cg03143046	NC	NC	NC
cg03143060	NC	NC	NC
cg03143105	NC	NC	NC
cg03143118	NC	NC	NC
cg03143148	NC	NC	NC
cg03143164	NC	NC	NC
cg03143236	NC	NC	NC
cg03143290	NC	NC	NC
cg03143347	NC	NC	NC
cg03143363	NC	NC	NC
cg03143365	NC	NC	NC
cg03143395	NC	NC	NC
cg03143436	NC	NC	NC
cg03143441	NC	NC	NC
cg03143610	NC	NC	NC
cg03143681	NC	NC	NC
cg03143717	NC	NC	NC
cg03143742	NC	NC	NC
cg03143747	NC	NC	NC
cg03143830	NC	NC	NC
cg03143849	LD	NL	NL
cg03143876	NC	NC	NC
cg03143886	NC	NC	LI
cg03143925	NC	NC	NC
cg03143959	NC	NC	NC
cg03144189	NC	NC	NC
cg03144206	NC	NC	NC
cg03144215	NC	NC	NC
cg03144222	NC	NC	NC
cg03144319	NC	NC	NC
cg03144357	NC	NC	NC
cg03144490	NC	NC	NC
cg03144494	NC	NC	NC
cg03144619	NL	NC	NC
cg03144643	NC	NC	NC
cg03144753	NC	NC	NC
cg03144814	NC	NC	NC
cg03144839	NC	NC	NC
cg03144851	NC	NC	NC
cg03144922	NC	NC	NC
cg03145042	NC	NC	NC
cg03145062	NC	NC	NC
cg03145124	NC	NC	NC
cg03145199	NC	NC	NC
cg03145294	NC	NC	NC
cg03145301	NC	NC	NC
cg03145312	NC	NC	NC
cg03145322	NC	NC	NC
cg03145360	NC	NC	NC
cg03145386	NC	NC	NC
cg03145486	NC	NC	NC
cg03145610	NC	NC	NC
cg03145767	NC	NC	NC
cg03145815	NC	NC	NC
cg03145843	NC	NC	NC
cg03145866	NC	NC	NC
cg03145915	NC	NC	NC
cg03145924	NC	NC	NC
cg03145930	NC	NC	NC
cg03145963	NC	NC	NC
cg03145987	NC	NC	NC
cg03145994	NC	NC	NC
cg03146005	NC	NC	NC
cg03146027	NC	NC	NC
cg03146062	NC	NC	NC
cg03146065	NC	NC	NC
cg03146073	NC	NC	NC
cg03146079	NC	NC	NC
cg03146103	NC	NC	NC
cg03146104	NC	NC	NC
cg03146143	NC	NC	NC
cg03146154	NC	NC	NC
cg03146155	NC	NC	NC
cg03146161	NC	NC	NC
cg03146219	NC	NC	NC
cg03146253	NC	NC	NC
cg03146371	NC	NC	NC
cg03146377	NC	NC	NC
cg03146412	NC	NC	NC
cg03146413	NC	NC	NC
cg03146420	NC	NC	NC
cg03146452	NC	NC	NC
cg03146502	LD	LD	LD
cg03146503	NC	NC	NC
cg03146506	NC	NC	NC
cg03146557	NC	NC	NC
cg03146575	NC	NC	NC
cg03146637	NC	NC	NC
cg03146671	NC	NC	NC
cg03146733	NC	NC	NC
cg03146797	NC	NC	NC
cg03146865	NC	NC	NC
cg03146937	NC	NC	NC
cg03146949	LI	LI	LI
cg03146965	NC	NC	NC
cg03146981	NC	NC	NC
cg03146993	NC	NC	NC
cg03147051	NC	NC	NC
cg03147164	NC	NC	NC
cg03147184	NC	NC	NC
cg03147185	LD	LD	LD
cg03147210	NC	NC	NC
cg03147287	NC	NC	NC
cg03147310	NC	NC	NC
cg03147312	NC	NC	NC
cg03147324	NC	NC	NC
cg03147390	NC	NC	NC
cg03147394	NC	NC	NC
cg03147430	NC	NC	NC
cg03147449	NC	NC	NC
cg03147461	NC	NC	NC
cg03147470	NC	NC	NC
cg03147503	NC	NC	NC
cg03147531	NC	NC	NC
cg03147627	NC	NC	NC
cg03147663	NC	NC	NC
cg03147691	NC	NC	NC
cg03147761	NC	NC	NC
cg03147838	NL	NC	NC
cg03147861	NC	NC	NC
cg03147900	NC	NC	NC
cg03147907	NC	NC	NC
cg03147972	NC	NC	NC
cg03147990	NC	NC	NC
cg03148038	NC	NC	NC
cg03148084	NC	NC	NC
cg03148124	NC	NC	NC
cg03148184	NC	NC	NC
cg03148231	NC	NC	NC
cg03148234	NC	NC	NC
cg03148366	NC	NC	NC
cg03148427	NC	NC	NC
cg03148428	NC	NC	NC
cg03148457	NC	NC	NC
cg03148458	NC	NC	NC
cg03148498	NC	NC	NC
cg03148562	NC	NC	NC
cg03148581	NC	NC	NC
cg03148658	NC	NC	NC
cg03148693	NC	NC	NC
cg03148700	NC	NC	NC
cg03148791	NC	NC	NC
cg03148858	NC	NC	NC
cg03148890	NC	NC	NC
cg03148927	NC	NC	NC
cg03148946	NC	NC	NC
cg03149058	NC	NC	NC
cg03149093	NC	NC	NC
cg03149128	LI	LI	NC
cg03149157	NC	NC	NC
cg03149173	NC	NC	NC
cg03149233	NC	NC	NC
cg03149245	NC	NC	NC
cg03149313	NC	NC	NC
cg03149448	NC	NC	NC
cg03149454	NC	NC	NC
cg03149496	NC	NC	NC
cg03149532	LD	LD	NC
cg03149699	NC	NC	NC
cg03149706	NC	NC	NC
cg03149719	NC	NC	NC
cg03149746	NC	NC	NC
cg03149749	NC	NC	NC
cg03149770	NC	NC	NC
cg03149814	NC	NC	NC
cg03149928	NC	NC	NC
cg03149958	LD	LD	LD
cg03149968	NC	LD	NC
cg03150042	NC	NC	NC
cg03150076	NC	NC	NC
cg03150081	NC	NC	NC
cg03150082	NC	NC	NC
cg03150220	NC	NC	NC
cg03150234	NC	NC	NC
cg03150279	NC	NC	NC
cg03150393	NC	NC	NC
cg03150409	NC	NC	NC
cg03150515	NC	NC	NC
cg03150596	NC	NC	NC
cg03150635	NC	NC	NC
cg03150857	NC	NC	NC
cg03151025	LD	NC	NC
cg03151062	NC	NC	NC
cg03151089	NC	NC	NC
cg03151165	NC	NC	NC
cg03151187	NC	NC	NC
cg03151191	NC	NC	NC
cg03151194	NC	NC	NC
cg03151275	NC	NC	NC
cg03151319	NC	NC	NC
cg03151445	NC	NC	NC
cg03151469	LI	LI	NC
cg03151529	LD	NC	NC
cg03151535	NC	NC	NC
cg03151549	LD	NC	NC
cg03151554	NC	NC	NC
cg03151645	NC	NC	NC
cg03151651	NC	NC	NC
cg03151661	NC	NC	NC
cg03151734	NC	NC	NC
cg03151794	NC	NC	NC
cg03151802	NC	NC	NC
cg03151810	NC	NC	NC
cg03151812	NC	NC	NC
cg03151856	NC	NC	NC
cg03151917	NC	NC	NC
cg03152000	NC	NC	NC
cg03152033	NC	NC	NC
cg03152037	NC	NC	NC
cg03152092	NC	NC	NC
cg03152136	NC	NC	NC
cg03152139	NC	NC	NC
cg03152173	NC	NC	NC
cg03152187	NC	NC	NC
cg03152288	NC	NC	NC
cg03152353	NC	NC	NC
cg03152415	NC	NC	NC
cg03152428	NC	NC	NC
cg03152456	NC	NC	NC
cg03152468	NC	NC	NC
cg03152480	NC	NC	NC
cg03152500	NC	NC	NC
cg03152504	NC	NC	NC
cg03152577	NC	NC	NC
cg03152602	NC	NC	NC
cg03152734	LD	LD	NC
cg03152785	NC	NC	NC
cg03152800	NC	NC	NC
cg03152899	NC	NC	NC
cg03152913	NC	NC	NC
cg03153062	NC	NC	NC
cg03153092	NC	NC	NC
cg03153115	NC	NC	NC
cg03153178	NC	NC	NC
cg03153304	NC	NC	NC
cg03153337	NC	NC	NC
cg03153360	NC	NC	NC
cg03153397	NC	NC	NC
cg03153539	NC	NC	NC
cg03153608	NC	NC	NC
cg03153622	NC	NC	NC
cg03153807	NC	NC	NC
cg03154100	VI	VI	VI
cg03154197	NC	NC	NC
cg03154226	NC	NC	NC
cg03154277	NC	NC	NC
cg03154286	NC	NC	NC
cg03154391	NC	NC	NC
cg03154412	NC	NC	NC
cg03154513	NC	NC	NC
cg03154580	NC	NC	NC
cg03154665	NC	NC	NC
cg03154668	NC	NC	NC
cg03154690	NC	NC	NC
cg03154717	NC	NC	NC
cg03154774	NC	NC	NC
cg03154914	NC	NC	NC
cg03154931	NC	NC	NC
cg03154950	NC	NC	NC
cg03155016	NC	NC	NC
cg03155027	NC	NC	NC
cg03155097	NC	NC	NC
cg03155138	NC	NC	NC
cg03155159	LD	LD	LD
cg03155200	NC	NC	NC
cg03155239	NC	NC	NC
cg03155245	NC	NC	NC
cg03155271	NC	NC	NC
cg03155284	NC	NC	NC
cg03155428	NC	NC	NC
cg03155724	NC	NC	NC
cg03155742	NC	NC	NC
cg03155825	NC	NC	NC
cg03155832	NC	NC	NC
cg03155893	NC	NC	NC
cg03155896	NC	NC	NC
cg03155999	NC	NC	NC
cg03156008	NC	NC	NC
cg03156032	NC	NC	NC
cg03156064	NC	NC	NC
cg03156092	NC	NC	NC
cg03156109	NC	NC	NC
cg03156112	NC	NC	NC
cg03156115	NC	NC	NC
cg03156170	NC	NC	NC
cg03156260	NC	NC	NC
cg03156273	NC	NC	NC
cg03156376	NC	NC	NC
cg03156436	NL	NL	NL
cg03156477	NC	NC	NC
cg03156543	NC	NC	NC
cg03156547	NC	NC	NC
cg03156626	NC	NC	NC
cg03156636	NC	NC	NC
cg03156826	NC	NC	NC
cg03156847	NC	NC	NC
cg03156866	NC	NC	NC
cg03156904	NC	NC	NC
cg03157027	NC	NC	NC
cg03157040	NC	NC	NC
cg03157115	NC	NC	NC
cg03157149	NC	NC	NC
cg03157150	NC	NC	NC
cg03157182	NC	NC	NC
cg03157210	NC	NC	NC
cg03157226	NC	NC	NC
cg03157329	NC	NC	NC
cg03157352	NC	NC	NC
cg03157370	NC	NC	NC
cg03157395	NC	NC	NC
cg03157423	NC	NC	NC
cg03157509	LD	NC	NC
cg03157512	NC	NC	NC
cg03157530	NC	NC	NC
cg03157591	NC	NC	NC
cg03157610	NC	NC	NC
cg03157659	NC	NC	NC
cg03157686	NC	NC	NC
cg03157698	NC	NC	NC
cg03157738	NC	NC	NC
cg03157741	NC	NC	NC
cg03157750	LD	LD	LD
cg03157862	NC	NC	NC
cg03157910	NC	NC	NC
cg03157917	NC	NC	NC
cg03158063	NC	NC	NC
cg03158090	NC	NC	NC
cg03158092	NC	NC	NC
cg03158194	NC	NC	NC
cg03158310	LD	NC	NC
cg03158400	NC	NC	NC
cg03158499	NC	NC	NC
cg03158570	NC	NC	NC
cg03158581	NC	NC	NC
cg03158606	NC	NC	NC
cg03158666	NC	NC	NC
cg03158719	NC	NC	NC
cg03158772	NC	NC	NC
cg03158780	NC	NC	NC
cg03158828	NC	NC	NC
cg03158874	NC	NC	NC
cg03158902	NC	NC	NC
cg03158942	NC	NC	NC
cg03158949	NC	NC	NC
cg03158978	NC	NC	NC
cg03158980	NC	NC	NC
cg03159004	NC	NC	NC
cg03159124	NC	NC	NC
cg03159156	NC	NC	NC
cg03159396	NC	NC	NC
cg03159409	NC	NC	NC
cg03159456	NC	NC	NC
cg03159563	NC	NC	NC
cg03159671	NC	NC	NC
cg03159676	NL	NC	NC
cg03159785	NC	NC	NC
cg03159871	NC	NC	NC
cg03159877	NC	NC	NC
cg03159926	NC	NC	NC
cg03159947	NC	NC	NC
cg03160005	NC	NC	NC
cg03160045	NC	NC	NC
cg03160081	NC	NC	NC
cg03160107	NC	NC	NC
cg03160135	LI	LI	LI
cg03160145	NC	NC	NC
cg03160174	NC	NC	NC
cg03160217	NC	NC	NC
cg03160242	NC	NC	NC
cg03160342	NC	NC	NC
cg03160370	NC	NC	NC
cg03160445	NC	NC	NC
cg03160508	NC	NC	NC
cg03160603	NC	NC	NC
cg03160637	NC	NC	NC
cg03160695	NC	NC	NC
cg03160726	NC	NC	NC
cg03160740	NC	NC	NC
cg03160788	NC	NC	NC
cg03160935	LD	LD	LD
cg03161009	NC	NC	NC
cg03161112	NC	NC	NC
cg03161190	NC	NC	NC
cg03161309	NC	NC	NC
cg03161370	NC	NC	NC
cg03161393	NC	NC	NC
cg03161422	NC	NC	NC
cg03161476	NC	NC	NC
cg03161498	NC	NC	NC
cg03161587	NC	NC	NC
cg03161606	NC	NC	NC
cg03161611	NC	NC	NC
cg03161621	NC	NC	NC
cg03161673	NC	NC	NC
cg03161722	NC	NC	NC
cg03161744	NC	NC	NC
cg03161767	NC	NC	NC
cg03161775	NC	NC	NC
cg03161787	NC	NC	NC
cg03161804	NC	NC	NC
cg03161839	NC	NC	NC
cg03161847	NC	NC	NC
cg03161886	NC	NC	NC
cg03161912	NC	NC	NC
cg03162032	NC	NC	NC
cg03162045	NC	NC	NC
cg03162092	NC	NC	NC
cg03162101	NC	NC	NC
cg03162131	NC	NC	NC
cg03162164	NC	NC	NC
cg03162176	NC	NC	NC
cg03162314	LD	LD	NC
cg03162326	NC	NC	NC
cg03162359	NC	NC	NC
cg03162410	NC	NC	NC
cg03162478	NC	NC	NC
cg03162606	NC	NC	NC
cg03162683	NC	NC	NC
cg03162686	NC	NC	NC
cg03162721	NC	NC	NC
cg03162770	NC	NC	NC
cg03162772	NC	NC	NC
cg03162778	NC	NC	NC
cg03162779	NC	NC	NC
cg03162810	NC	NC	NC
cg03162819	NC	NC	NC
cg03162820	NC	NC	NC
cg03162823	VI	NC	NC
cg03162913	NC	NC	NC
cg03162923	NC	NC	NC
cg03162973	NC	NC	NC
cg03162994	NC	NC	NC
cg03163184	NC	NC	NC
cg03163247	NC	NC	NC
cg03163262	NC	NC	NC
cg03163343	LD	LD	LD
cg03163389	NC	NC	NC
cg03163402	NC	NC	NC
cg03163443	NC	NC	NC
cg03163448	NC	NC	NC
cg03163459	NC	NC	NC
cg03163545	NC	NC	NC
cg03163606	NC	NC	NC
cg03163614	NC	NC	NC
cg03163734	NC	NC	NC
cg03163759	NC	NC	NC
cg03163819	NC	NC	NC
cg03163912	NL	NL	NL
cg03163944	NC	NC	NC
cg03163982	NC	NC	NC
cg03164043	NC	NC	NC
cg03164052	NC	NC	NC
cg03164070	NC	NC	NC
cg03164073	NC	LI	NC
cg03164112	NC	NC	NC
cg03164151	NC	NC	NC
cg03164183	NC	NC	NC
cg03164238	NC	NC	NC
cg03164243	NC	NC	NC
cg03164247	NC	NC	NC
cg03164275	NC	NC	NC
cg03164552	NC	NC	NC
cg03164561	NC	NC	NC
cg03164627	NC	NC	NC
cg03164657	NC	NC	NC
cg03164761	NC	NC	NC
cg03164785	NC	NC	NC
cg03164800	NC	NC	NC
cg03164850	NC	NC	NC
cg03164980	NC	NC	NC
cg03164991	NC	NC	NC
cg03165014	NC	NC	NC
cg03165098	NC	NC	NC
cg03165176	NC	NC	NC
cg03165195	NC	NC	NC
cg03165343	NC	NC	NC
cg03165378	NC	NC	NC
cg03165391	NC	NC	NC
cg03165416	NC	NC	NC
cg03165472	NC	NC	NC
cg03165752	NC	NC	NC
cg03165807	NC	VI	NC
cg03165826	NC	NC	NC
cg03165904	NC	NC	NC
cg03165951	NC	NC	NC
cg03166043	NC	NC	NC
cg03166160	NC	NC	NC
cg03166163	NC	NC	NC
cg03166236	NC	NC	NC
cg03166265	NC	NC	NC
cg03166324	NC	NC	NC
cg03166482	NC	NC	NC
cg03166514	NC	NC	NC
cg03166533	NC	NC	NC
cg03166550	NC	NC	NC
cg03166566	NC	NC	NC
cg03166753	NC	NC	NC
cg03166835	LI	LI	LI
cg03166896	NC	NC	NC
cg03167029	NC	NC	NC
cg03167169	NC	NC	NC
cg03167275	NC	NC	NC
cg03167311	NC	NC	NC
cg03167325	NC	NC	NC
cg03167326	NC	NC	NC
cg03167369	NC	NC	NC
cg03167413	NC	NC	NC
cg03167429	NC	NC	NC
cg03167482	NC	NC	NC
cg03167496	NC	LI	NC
cg03167521	NC	NC	NC
cg03167559	NC	NC	NC
cg03167604	NC	NC	NC
cg03167642	NC	NC	NC
cg03167683	LI	LI	LI
cg03167712	NC	NC	NC
cg03167763	NC	NC	NC
cg03167812	NC	NC	NC
cg03167844	NC	NC	NC
cg03167883	NC	NC	NC
cg03167887	NC	NC	NC
cg03167944	NC	NC	NC
cg03167948	LD	LD	NC
cg03167951	NC	NC	NC
cg03167953	NC	NC	NC
cg03167954	NC	NC	NC
cg03167978	NC	NC	NC
cg03167980	NC	NC	NC
cg03168008	NC	NC	NC
cg03168026	NC	NC	NC
cg03168029	NC	NC	NC
cg03168108	NC	NC	NC
cg03168165	NC	NC	NC
cg03168184	NC	NC	NC
cg03168249	NC	NC	NC
cg03168255	NC	NC	NC
cg03168293	NC	NC	NC
cg03168296	NC	NC	NC
cg03168315	LD	LD	NC
cg03168447	NL	NC	NC
cg03168497	NC	NC	NC
cg03168501	NC	NC	NC
cg03168508	NC	NC	NC
cg03168582	NC	NC	NC
cg03168587	NC	NC	NC
cg03168721	NC	NC	NC
cg03168760	NC	NC	NC
cg03168896	VI	VI	VI
cg03168922	NC	NC	NC
cg03168947	NC	NC	NC
cg03169018	NC	NC	NC
cg03169059	NC	NC	NC
cg03169147	NC	NC	NC
cg03169170	NC	NC	NC
cg03169180	NC	NC	NC
cg03169242	NC	NC	NC
cg03169319	NC	NC	NC
cg03169325	NC	NC	NC
cg03169390	NC	NC	NC
cg03169527	NC	NC	NC
cg03169538	NC	NC	NC
cg03169548	NC	NC	NC
cg03169556	NC	NC	NC
cg03169557	NC	NC	NC
cg03169691	NC	NC	NC
cg03169715	NC	NC	NC
cg03169739	NC	NC	NC
cg03169744	NC	NC	NC
cg03169836	NC	NC	NC
cg03169856	NC	NC	NC
cg03169867	NC	NC	NC
cg03169876	NC	NC	NC
cg03170013	NC	NC	NC
cg03170016	NC	NC	NC
cg03170056	NC	NC	NC
cg03170069	NC	NC	NC
cg03170099	NC	NC	NC
cg03170171	NC	NC	NC
cg03170192	NC	NC	NC
cg03170318	NC	NC	NC
cg03170611	NC	NC	NC
cg03170619	NC	NC	NC
cg03170625	NC	NC	NC
cg03170667	NC	NC	NC
cg03170670	NC	NC	NC
cg03170698	NC	NC	NC
cg03170725	NC	NC	NC
cg03170737	NC	NC	NC
cg03170796	NC	NC	NC
cg03170878	NC	NC	NC
cg03170879	NC	NC	NC
cg03170881	NC	NC	NC
cg03170896	NC	NC	NC
cg03171003	NC	NC	NC
cg03171008	NC	NC	NC
cg03171142	NC	NC	NC
cg03171157	NC	NC	NC
cg03171263	NC	NC	NC
cg03171300	NC	NC	NC
cg03171361	NC	NC	NC
cg03171465	NC	NC	NC
cg03171472	NC	NC	NC
cg03171478	NC	NC	NC
cg03171502	NC	NC	NC
cg03171611	NC	NC	NC
cg03171646	NC	NC	NC
cg03171659	NC	NC	NC
cg03171710	NC	NC	NC
cg03171723	NC	NC	NC
cg03171770	LI	LI	LI
cg03171776	NC	NC	NC
cg03171795	NC	NC	NC
cg03171882	NC	NC	NC
cg03171924	NC	NC	NC
cg03171937	NC	NC	NC
cg03172057	NC	NC	NC
cg03172058	NC	NC	NC
cg03172060	NC	NC	NC
cg03172075	NC	NC	NC
cg03172226	NC	NC	NC
cg03172271	NC	NC	NC
cg03172438	NC	NC	NC
cg03172487	NC	NC	NC
cg03172547	NC	NC	NC
cg03172651	NC	NC	NC
cg03172688	NC	NC	NC
cg03172801	NC	NC	NC
cg03172807	NC	NC	NC
cg03172884	NC	NC	NC
cg03172931	LD	NL	LD
cg03172947	NC	NC	NC
cg03172991	LD	LD	LD
cg03172996	NC	NC	NC
cg03173362	NC	NC	NC
cg03173462	NC	NC	NC
cg03173467	NC	NC	NC
cg03173479	NC	NC	NC
cg03173502	NC	NC	NC
cg03173528	NC	NC	NC
cg03173536	NC	NC	NC
cg03173570	NL	LD	NL
cg03173631	NC	NC	NC
cg03173679	NC	NC	NC
cg03173685	NC	NC	NC
cg03173714	NC	NC	NC
cg03173723	LD	LD	NC
cg03173783	NC	NC	NC
cg03173797	NC	NC	NC
cg03173807	NC	NC	NC
cg03173827	LD	LD	LD
cg03173936	NC	NC	NC
cg03173942	NC	NC	NC
cg03173962	NC	NC	NC
cg03173975	NC	NC	NC
cg03174013	NC	NC	NC
cg03174017	NC	NC	NC
cg03174043	NC	NC	NC
cg03174228	NC	NC	NC
cg03174294	NC	NC	NC
cg03174330	NC	NC	NC
cg03174407	NC	NC	NC
cg03174486	NC	NC	NC
cg03174521	NC	NC	NC
cg03174523	NC	NC	NC
cg03174558	NC	NC	NC
cg03174644	NC	NC	NC
cg03174768	NC	NC	NC
cg03174852	NC	NC	NC
cg03174876	NC	NC	NC
cg03175030	NC	NC	NC
cg03175049	NC	NC	NC
cg03175095	NC	NC	NC
cg03175132	NC	NC	NC
cg03175206	NC	NC	NC
cg03175208	NC	NC	NC
cg03175403	NC	NC	NC
cg03175417	NC	NC	NC
cg03175578	NC	NC	NC
cg03175653	NC	NC	NC
cg03175730	NC	NC	NC
cg03175771	NC	NC	NC
cg03175785	NC	NC	NC
cg03175967	NC	NC	NC
cg03175975	NC	NC	NC
cg03176008	NC	NC	NC
cg03176143	NC	NC	NC
cg03176205	NC	NC	NC
cg03176282	NC	NC	NC
cg03176411	NC	NC	NC
cg03176434	NC	NC	NC
cg03176453	NC	NC	NC
cg03176520	NC	NC	NC
cg03176550	NC	NC	NC
cg03176585	NC	NC	NC
cg03176729	NC	NC	NC
cg03176769	NC	NC	NC
cg03176788	NC	NC	NC
cg03176964	NC	NC	NC
cg03176971	NC	NC	NC
cg03176993	NC	NC	NC
cg03176996	NC	NC	NC
cg03177025	LD	NC	NC
cg03177034	NC	NC	NC
cg03177042	NC	NC	NC
cg03177059	NC	NC	NC
cg03177084	NC	NC	NC
cg03177100	NC	NC	NC
cg03177120	NC	NC	NC
cg03177138	NC	NC	NC
cg03177171	VI	VI	NC
cg03177204	NC	NC	NC
cg03177231	NC	NC	NC
cg03177270	NC	NC	NC
cg03177328	NC	NC	NC
cg03177392	NC	NC	NC
cg03177438	NC	NC	NC
cg03177456	NC	NC	NC
cg03177551	NC	NC	NC
cg03177600	NC	NC	NC
cg03177631	NC	NC	NC
cg03177642	NC	NC	NC
cg03177666	NC	NC	NC
cg03177721	NC	NC	NC
cg03177832	NC	NC	NC
cg03177844	NC	NC	NC
cg03177972	NC	NC	NC
cg03178042	NC	NC	NC
cg03178185	NC	NC	NC
cg03178247	NC	NC	NC
cg03178303	NC	NC	NC
cg03178322	NC	NC	NC
cg03178404	NC	NC	NC
cg03178454	NC	NC	NC
cg03178541	NC	NC	NC
cg03178543	NC	NC	NC
cg03178609	LD	LD	NC
cg03178667	NC	NC	NC
cg03178678	NC	NC	NC
cg03178679	NC	NC	NC
cg03178691	NC	NC	NC
cg03178748	NC	NC	NC
cg03178798	LI	LI	NC
cg03178816	VI	NC	NC
cg03178823	NC	NC	NC
cg03178838	NC	NC	NC
cg03178857	NC	NC	NC
cg03178887	NC	NC	NC
cg03178943	NC	NC	NC
cg03179008	NC	NC	NC
cg03179014	NC	NC	NC
cg03179194	NC	NC	NC
cg03179291	NC	NC	NC
cg03179312	NC	NC	NC
cg03179401	LD	NC	NC
cg03179435	NC	NC	NC
cg03179438	NC	NC	NC
cg03179447	NC	NC	NC
cg03179450	NC	NC	NC
cg03179496	NC	NC	NC
cg03179500	NC	NC	NC
cg03179519	NC	NC	NC
cg03179523	NC	NC	NC
cg03179540	NC	LD	NC
cg03179542	LD	LD	LD
cg03179719	NC	NC	NC
cg03179747	NC	NC	NC
cg03179866	NC	NC	NC
cg03179976	NC	NC	NC
cg03179980	LD	LD	LD
cg03180011	NC	NC	NC
cg03180134	LD	LD	LD
cg03180191	NC	NC	NC
cg03180302	NC	NC	NC
cg03180322	NC	NC	NC
cg03180359	NC	NC	NC
cg03180404	NC	NC	NC
cg03180426	NC	NC	NC
cg03180429	NC	NC	NC
cg03180457	NC	NC	NC
cg03180465	NC	NC	NC
cg03180486	LD	LD	NC
cg03180489	NC	NC	NC
cg03180552	NC	NC	NC
cg03180625	NC	NC	NC
cg03180724	NC	NC	NC
cg03180768	NC	NC	NC
cg03180777	NC	NC	NC
cg03180780	NC	NC	NC
cg03180819	NC	NC	NC
cg03180835	NC	NC	NC
cg03180933	NC	NC	NC
cg03180953	NC	NC	NC
cg03180980	NC	NC	NC
cg03181052	NC	NC	NC
cg03181104	NC	NC	NC
cg03181117	LD	LD	LD
cg03181135	NC	NC	NC
cg03181212	NC	NC	NC
cg03181246	LD	LD	LD
cg03181248	LI	LI	NC
cg03181310	NC	NC	NC
cg03181328	NC	NC	NC
cg03181376	NC	NC	NC
cg03181382	NC	NC	NC
cg03181426	NC	NC	NC
cg03181471	NC	NC	NC
cg03181473	NC	NC	NC
cg03181493	NC	NC	NC
cg03181501	LD	LD	NC
cg03181514	NC	NC	NC
cg03181524	NC	NC	NC
cg03181540	NC	NC	NC
cg03181560	NC	NC	NC
cg03181573	NC	NC	NC
cg03181582	LI	LI	LI
cg03181618	NC	NC	NC
cg03181943	NC	NC	NC
cg03181957	NC	NC	NC
cg03181966	NC	NC	NC
cg03182000	NC	NC	NC
cg03182007	NC	NC	NC
cg03182044	NC	NC	NC
cg03182113	LI	NC	LI
cg03182158	NC	NC	NC
cg03182218	NC	NC	NC
cg03182435	NC	NC	NC
cg03182504	NC	NC	NC
cg03182546	NC	NC	NC
cg03182584	NC	NC	NC
cg03182596	NC	NC	NC
cg03182608	NC	NC	NC
cg03182620	NC	NC	NC
cg03182645	NC	NC	NC
cg03182742	NC	NC	NC
cg03182782	NC	NC	NC
cg03182819	NC	NC	NC
cg03182874	NC	NC	NC
cg03182908	NC	NC	NC
cg03182945	NC	NC	NC
cg03182958	NC	NC	NC
cg03182967	NC	NC	NC
cg03182973	NC	NC	NC
cg03183004	NC	NC	NC
cg03183014	NC	NC	NC
cg03183058	NC	NC	NC
cg03183160	NC	NC	NC
cg03183163	NC	NC	NC
cg03183201	NC	NC	NC
cg03183234	NC	NC	NC
cg03183257	NC	NC	NC
cg03183354	NC	NC	NC
cg03183451	NC	NC	NC
cg03183540	LD	LD	LD
cg03183541	NC	NC	NC
cg03183598	NC	NC	NC
cg03183601	NC	NC	NC
cg03183608	NC	NC	NC
cg03183618	NC	NC	NC
cg03183631	NC	NC	NC
cg03183721	NC	NC	NC
cg03183800	NC	NC	NC
cg03183820	NC	NC	NC
cg03183832	NC	NC	NC
cg03183856	NC	NC	NC
cg03183872	NC	NC	NC
cg03183877	NC	NC	NC
cg03183882	NC	NC	NC
cg03183889	NC	NC	NC
cg03183891	NC	NC	NC
cg03183902	NC	NC	NC
cg03183980	NC	NC	NC
cg03184011	LD	LD	LD
cg03184037	NC	NC	NC
cg03184070	NC	NC	NC
cg03184141	NC	NC	NC
cg03184235	NC	NC	NC
cg03184243	NC	NC	NC
cg03184281	NC	NC	NC
cg03184290	LI	NC	NC
cg03184291	NC	NC	NC
cg03184350	NC	NC	NC
cg03184424	NC	NC	NC
cg03184439	NC	NC	NC
cg03184441	NC	NC	NC
cg03184447	NC	NC	NC
cg03184452	NC	NC	NC
cg03184472	NC	NC	NC
cg03184679	NC	NC	NC
cg03184769	NC	NC	NC
cg03184840	NC	NC	NC
cg03184904	NC	NC	NC
cg03185022	NC	NC	NC
cg03185032	NC	NC	NC
cg03185034	NC	NC	NC
cg03185144	NC	NC	NC
cg03185453	NC	NC	NC
cg03185513	NC	NC	NC
cg03185552	NC	NC	NC
cg03185562	NC	NC	NC
cg03185622	NC	NC	NC
cg03185624	NC	NC	NC
cg03185665	NC	NC	NC
cg03185704	NC	NC	NC
cg03185752	NC	NC	NC
cg03185775	NC	NC	NC
cg03185794	NC	NC	NC
cg03185800	NC	NC	NC
cg03185808	NC	NC	NC
cg03185820	NC	NC	NC
cg03185843	NC	NC	NC
cg03185855	NC	LD	NC
cg03185863	NC	NC	NC
cg03185871	NC	NC	NC
cg03185919	NC	NC	NC
cg03185924	NC	NC	NC
cg03185964	NC	NC	NC
cg03186004	NC	NC	NC
cg03186020	NC	NC	NC
cg03186058	NC	NC	NC
cg03186069	NC	NC	NC
cg03186149	NC	NC	NC
cg03186270	NC	NC	NC
cg03186331	NC	NC	NC
cg03186333	NC	NC	NC
cg03186339	NC	NC	NC
cg03186440	NC	NC	NC
cg03186486	NC	NC	NC
cg03186514	NC	NC	NC
cg03186620	NC	NC	NC
cg03186851	NC	NC	NC
cg03186877	NC	NC	NC
cg03186975	NC	NC	NC
cg03186986	NC	NC	NC
cg03186993	NC	NC	NC
cg03186999	NC	NC	NC
cg03187125	NC	NC	NC
cg03187160	NC	NC	NC
cg03187166	NC	NC	NC
cg03187190	NC	NC	NC
cg03187209	NC	NC	NC
cg03187301	LI	NC	NC
cg03187312	NC	NC	NC
cg03187338	NC	NC	NC
cg03187361	LD	LD	LD
cg03187411	NC	NC	NC
cg03187444	NC	NC	NC
cg03187476	NL	NC	NC
cg03187487	NC	NC	NC
cg03187568	NC	NC	NC
cg03187671	NC	NC	NC
cg03187710	NC	NC	NC
cg03187795	NC	NC	NC
cg03187809	NC	NC	NC
cg03187894	NC	NC	NC
cg03188016	NC	NC	NC
cg03188064	NC	NC	NC
cg03188118	NC	NC	NC
cg03188183	LD	NC	NC
cg03188238	NC	NC	NC
cg03188253	NC	NC	NC
cg03188339	NC	NC	NC
cg03188346	NC	NC	NC
cg03188390	NC	NC	NC
cg03188495	NC	LI	NC
cg03188526	NC	NC	NC
cg03188580	NC	NC	NC
cg03188617	NC	NC	NC
cg03188627	NC	NC	NC
cg03188641	NC	NC	NC
cg03188724	NC	NC	NC
cg03188854	NC	NC	NC
cg03188919	NC	NC	NC
cg03188948	NC	NC	NC
cg03188976	NC	NC	NC
cg03189019	NC	NC	NC
cg03189075	NC	NC	NC
cg03189082	NC	NC	NC
cg03189143	NC	NC	NC
cg03189184	NC	NC	NC
cg03189210	NC	NC	NC
cg03189237	NC	NC	NC
cg03189282	NC	NC	NC
cg03189333	NC	NC	NC
cg03189338	NC	NC	NC
cg03189359	NC	NC	NC
cg03189453	NC	NC	NC
cg03189469	NC	NC	NC
cg03189515	NC	NC	NC
cg03189627	NC	NC	NC
cg03189652	NC	NC	NC
cg03189678	NC	NC	NC
cg03189756	NC	NC	NC
cg03189821	NC	NC	NC
cg03189827	NC	NC	NC
cg03189871	NC	NC	NC
cg03189913	NC	NC	NC
cg03189922	NC	NC	NC
cg03189990	NC	NC	NC
cg03190018	NC	NC	NC
cg03190020	NC	NC	NC
cg03190082	NC	NC	NC
cg03190130	NC	NC	NC
cg03190251	NC	NC	NC
cg03190267	NC	NC	NC
cg03190379	NC	NC	NC
cg03190505	NC	NC	NC
cg03190523	NC	NC	NC
cg03190578	NC	NC	NC
cg03190580	NC	NC	NC
cg03190609	NC	NC	NC
cg03190633	NC	NC	NC
cg03190661	NC	NC	NC
cg03190725	NC	NC	NC
cg03190737	NC	NC	NC
cg03190769	NC	NC	NC
cg03190783	NC	NC	NC
cg03190805	NC	NC	NC
cg03190844	LD	LD	NC
cg03190881	NC	NC	NC
cg03190891	NC	NC	NC
cg03190911	NC	NC	NC
cg03190929	NC	NC	NC
cg03190938	NC	NC	NC
cg03190944	NC	NC	NC
cg03190986	NC	NC	NC
cg03191029	NL	NC	NC
cg03191032	NC	NC	NC
cg03191045	NC	NC	NC
cg03191116	NC	NC	NC
cg03191260	NC	NC	NC
cg03191369	NC	NC	NC
cg03191410	NC	NC	NC
cg03191504	NC	NC	NC
cg03191532	NC	NC	NC
cg03191565	NC	NC	NC
cg03191794	NC	NC	NC
cg03191830	NC	NC	NC
cg03191889	NC	NC	NC
cg03191894	NC	NC	NC
cg03191919	NC	NC	NC
cg03191962	NC	NC	NC
cg03191985	NC	NC	NC
cg03191997	NC	NC	NC
cg03191998	NC	NC	NC
cg03192044	NC	NC	NC
cg03192163	NC	NC	NC
cg03192253	NC	NC	NC
cg03192261	NC	NC	NC
cg03192273	NC	NC	NC
cg03192274	NC	NC	NC
cg03192320	NC	NC	NC
cg03192480	NC	NC	NC
cg03192536	NC	NC	NC
cg03192549	NC	NC	NC
cg03192551	NC	NC	NC
cg03192598	NC	NC	NC
cg03192619	NC	NC	NC
cg03192664	NC	NC	NC
cg03192775	NC	NC	NC
cg03192867	NC	NC	NC
cg03192874	NC	NC	NC
cg03192897	NC	NC	NC
cg03192963	NC	NC	NC
cg03192996	NC	NC	NC
cg03193079	NC	NC	NC
cg03193166	NC	NC	NC
cg03193168	NC	NC	NC
cg03193299	NC	NC	NC
cg03193328	NC	LD	LD
cg03193349	NC	NC	NC
cg03193356	NC	NC	NC
cg03193417	NC	NC	NC
cg03193454	NC	NC	NC
cg03193489	NC	NC	NC
cg03193490	NC	NC	NC
cg03193551	NC	NC	NC
cg03193657	NC	NC	NC
cg03193689	NC	NC	NC
cg03193698	NC	NC	NC
cg03193834	NC	NC	NC
cg03193893	NC	NC	NC
cg03194038	NC	NC	NC
cg03194064	NC	NC	NC
cg03194122	NC	NC	NC
cg03194226	NL	NL	NL
cg03194311	NC	NC	NC
cg03194383	NC	NC	NC
cg03194442	NC	NC	NC
cg03194484	NC	NC	NC
cg03194775	NC	NC	NC
cg03194831	NC	NC	NC
cg03194923	NC	NC	NC
cg03195015	NC	NC	NC
cg03195033	NC	NC	NC
cg03195060	NC	NC	NC
cg03195100	NC	NC	NC
cg03195164	NC	NC	NC
cg03195195	NC	LD	NC
cg03195216	NC	NC	NC
cg03195230	NC	NC	NC
cg03195269	NC	NC	NC
cg03195513	NC	NC	NC
cg03195531	NC	NC	NC
cg03195600	NC	NC	NC
cg03195643	NC	NC	NC
cg03195667	NC	NC	NC
cg03195748	NC	NC	NC
cg03195775	NC	NC	NC
cg03195826	NC	NC	NC
cg03195881	NC	NC	NC
cg03195908	NC	NC	NC
cg03195910	NC	NC	NC
cg03195969	NC	NC	NC
cg03195972	NC	NC	NC
cg03196097	NC	NC	NC
cg03196115	NC	NC	NC
cg03196131	NC	NC	NC
cg03196177	NC	NC	NC
cg03196220	NC	NC	NC
cg03196265	NC	NC	NC
cg03196269	NC	NC	NC
cg03196329	NC	NC	NC
cg03196339	NC	NC	NC
cg03196360	NC	NC	NC
cg03196376	NC	NC	NC
cg03196381	NC	NC	NC
cg03196437	NC	NC	NC
cg03196440	NC	NC	NC
cg03196458	VI	VI	VI
cg03196485	NC	NC	NC
cg03196507	NC	NC	NC
cg03196627	NC	NC	NC
cg03196695	NC	NC	NC
cg03196739	NC	NC	NC
cg03196745	NC	NC	NC
cg03196766	NC	NC	NC
cg03196845	NC	NC	NC
cg03196857	NC	NC	NC
cg03196917	NC	NC	NC
cg03196934	NC	NC	NC
cg03196974	NC	NC	NC
cg03196975	NC	NC	NC
cg03197101	VI	VI	VI
cg03197120	NC	NC	NC
cg03197193	NC	NC	NC
cg03197257	LI	LI	NC
cg03197273	NC	NC	NC
cg03197296	NC	NC	NC
cg03197301	NC	NC	NC
cg03197316	NC	NC	NC
cg03197407	NC	NC	NC
cg03197450	NC	NC	NC
cg03197500	NC	NC	NC
cg03197505	NC	NC	NC
cg03197524	NC	NC	NC
cg03197562	NC	NC	NC
cg03197594	NC	NC	NC
cg03197611	NC	NC	NC
cg03197663	NC	NC	NC
cg03197674	NC	NC	NC
cg03197758	NC	NC	NC
cg03197792	NC	NC	NC
cg03197798	LD	LD	NC
cg03197800	NC	NC	NC
cg03197835	NC	NC	NC
cg03197935	NC	NC	NC
cg03197939	NC	NC	NC
cg03197992	NC	NC	NC
cg03198009	NC	NC	NC
cg03198010	NC	NC	NC
cg03198012	NC	NC	NC
cg03198029	NC	NC	NC
cg03198061	NC	NC	NC
cg03198066	NC	NC	NC
cg03198116	NC	NC	NC
cg03198203	NC	NC	NC
cg03198229	NC	NC	NC
cg03198269	NC	NC	NC
cg03198275	NC	NC	NC
cg03198317	NC	NC	NC
cg03198327	NC	NC	NC
cg03198372	NC	NC	NC
cg03198433	NC	NC	NC
cg03198550	NC	NC	NC
cg03198611	NC	NC	NC
cg03198616	NC	NC	NC
cg03198678	NC	NC	NC
cg03198681	NC	NC	NC
cg03198733	NC	NC	NC
cg03198741	NC	NC	NC
cg03198743	NC	NC	NC
cg03198756	NC	NC	NC
cg03198948	NC	NC	NC
cg03199006	NC	NC	NC
cg03199027	NC	NC	NC
cg03199058	NC	NC	NC
cg03199100	LD	LD	LD
cg03199260	NC	NC	NC
cg03199330	NC	NC	NC
cg03199382	NC	NC	NC
cg03199575	NC	NC	NC
cg03199592	NC	NC	NC
cg03199644	NC	NC	NC
cg03199646	NC	NC	NC
cg03199651	NC	NC	NC
cg03199678	NC	NC	NC
cg03199721	NC	NC	NC
cg03199745	LI	LI	NC
cg03199791	LD	LD	LD
cg03199887	NC	NC	NC
cg03199903	NC	NC	NC
cg03199957	NC	NC	NC
cg03199958	NC	NC	NC
cg03199996	NC	NC	NC
cg03200016	NC	NC	NC
cg03200052	NC	NC	NC
cg03200093	NC	NC	NC
cg03200095	NC	NC	NC
cg03200105	NC	NC	NC
cg03200120	NC	NC	NC
cg03200166	LI	LI	LI
cg03200309	NC	NC	NC
cg03200341	NC	NC	NC
cg03200376	NC	NC	NC
cg03200537	NC	NC	NC
cg03200631	LD	NC	NC
cg03200650	NC	NC	NC
cg03200734	NC	NC	NC
cg03200747	NC	NC	NC
cg03200764	NC	NC	NC
cg03200786	NC	NC	NC
cg03200801	NC	NC	NC
cg03200811	NC	NC	NC
cg03200818	NC	NC	NC
cg03200823	NC	NC	NC
cg03200996	NC	NC	NC
cg03201008	NC	NC	NC
cg03201096	NC	NC	NC
cg03201106	NC	NC	NC
cg03201274	NC	NC	NC
cg03201337	NC	NC	NC
cg03201395	NC	NC	NC
cg03201427	NC	NC	NC
cg03201492	NC	NC	NC
cg03201507	NC	NC	NC
cg03201565	NC	NC	NC
cg03201620	LD	NC	NC
cg03201697	NC	NC	NC
cg03201748	NC	NC	NC
cg03201886	NC	NC	NC
cg03201978	NC	NC	NC
cg03202033	NC	NC	NC
cg03202034	NC	NC	NC
cg03202064	NC	NC	NC
cg03202077	NC	NC	NC
cg03202123	NC	NC	NC
cg03202266	NC	NC	NC
cg03202416	NC	NC	NC
cg03202472	LD	LD	NC
cg03202477	NC	NC	NC
cg03202500	NC	NC	NC
cg03202506	NC	NC	NC
cg03202545	NC	NC	NC
cg03202564	NC	NC	NC
cg03202617	NC	NC	NC
cg03202645	NC	NC	NC
cg03202693	NC	NC	NC
cg03202738	NC	NC	NC
cg03202803	NC	NC	NC
cg03202804	NC	NC	NC
cg03202832	NC	NC	NC
cg03202884	NC	NC	NC
cg03202897	NC	NC	NC
cg03202936	VI	VI	NC
cg03202937	NC	NC	NC
cg03202951	LD	LD	NC
cg03203040	NC	NC	NC
cg03203151	NC	NC	NC
cg03203176	NC	NC	NC
cg03203177	NC	NC	NC
cg03203220	NC	NC	NC
cg03203223	NC	NC	NC
cg03203235	NC	NC	NC
cg03203239	NC	NC	NC
cg03203262	NC	NC	NC
cg03203274	NC	NC	NC
cg03203287	NC	NC	NC
cg03203320	NC	NC	NC
cg03203407	NC	NC	NC
cg03203462	NC	NC	NC
cg03203603	NC	NC	NC
cg03203621	NC	NC	NC
cg03203646	NC	NC	NC
cg03203693	NC	NC	NC
cg03203706	NC	NC	NC
cg03203785	NC	NC	NC
cg03203801	NC	NC	NC
cg03203889	NC	NC	NC
cg03204109	NC	NC	NC
cg03204140	NC	NC	NC
cg03204168	NC	NC	NC
cg03204177	NC	NC	NC
cg03204178	NC	NC	NC
cg03204305	NC	NC	NC
cg03204318	NC	NC	NC
cg03204444	NC	NC	NC
cg03204469	NC	NC	NC
cg03204605	LI	LI	LI
cg03204678	NC	NC	NC
cg03204695	NC	NC	NC
cg03204787	NC	NC	NC
cg03204877	NC	NC	NC
cg03204900	NC	NC	NC
cg03204906	NC	NC	NC
cg03204907	NC	NC	NC
cg03205000	NC	NC	NC
cg03205046	NC	NC	NC
cg03205103	NC	NC	NC
cg03205140	NC	NC	NC
cg03205156	NC	NC	NC
cg03205160	NC	NC	NC
cg03205208	NC	NC	NC
cg03205238	NC	NC	NC
cg03205252	LI	LI	NC
cg03205258	NC	NC	NC
cg03205495	NC	NC	NC
cg03205529	NC	NC	NC
cg03205581	NC	NC	NC
cg03205584	NC	NC	NC
cg03205601	NC	NC	NC
cg03205750	NC	NC	NC
cg03205764	LD	NC	NC
cg03205844	NC	NC	NC
cg03205986	NC	NC	NC
cg03206044	NC	NC	NC
cg03206155	NC	NC	NC
cg03206179	NC	NC	NC
cg03206359	NC	NC	NC
cg03206427	NC	NC	NC
cg03206445	NC	NC	NC
cg03206460	NC	NC	NC
cg03206503	NC	NC	NC
cg03206533	NC	NC	NC
cg03206537	LD	LD	NC
cg03206561	NC	NC	NC
cg03206569	NC	NC	NC
cg03206640	NC	NC	NC
cg03206660	NC	NC	NC
cg03206668	NC	NC	NC
cg03206681	NC	NC	NC
cg03206717	NC	NC	NC
cg03206741	NC	NC	NC
cg03206925	NC	NC	NC
cg03207010	NC	NC	NC
cg03207054	LI	LI	NC
cg03207091	NC	NC	NC
cg03207121	NC	NC	NC
cg03207246	NC	NC	NC
cg03207265	NC	NC	NC
cg03207310	NC	NC	NC
cg03207391	NC	NC	NC
cg03207435	NC	NC	NC
cg03207436	NC	NC	NC
cg03207439	NC	NC	NC
cg03207574	NC	NC	NC
cg03207661	NC	NC	NC
cg03207666	NC	NC	NC
cg03207667	NC	NC	NC
cg03207732	NC	NC	NC
cg03207840	NC	NC	NC
cg03207845	NC	NC	NC
cg03207868	NC	NC	NC
cg03207915	NC	NC	NC
cg03207917	LD	LD	NC
cg03207945	NC	NC	NC
cg03207983	NC	NC	NC
cg03208010	NC	NC	NC
cg03208016	NC	NC	NC
cg03208031	NC	NC	NC
cg03208093	NC	NC	NC
cg03208161	NC	NC	NC
cg03208185	NC	NC	NC
cg03208198	LD	LD	NC
cg03208214	NC	NC	NC
cg03208218	NC	NC	NC
cg03208245	NC	NC	NC
cg03208259	NC	NC	NC
cg03208343	NC	NC	NC
cg03208352	NC	NC	NC
cg03208482	NC	NC	NC
cg03208489	NC	NC	NC
cg03208501	NC	NC	NC
cg03208691	LD	LD	NC
cg03208825	NC	NC	NC
cg03208830	NC	NC	NC
cg03208902	NC	NC	NC
cg03208910	NC	NC	NC
cg03208934	NC	NC	NC
cg03208936	NC	NC	NC
cg03208942	NC	NC	NC
cg03208951	NC	NC	NC
cg03208970	NC	NC	NC
cg03208974	NL	NL	NC
cg03209106	NC	NC	NC
cg03209127	NC	NC	NC
cg03209130	NC	NC	NC
cg03209251	NC	NC	NC
cg03209276	NC	NC	NC
cg03209332	NC	NC	NC
cg03209343	NC	NC	NC
cg03209363	NC	NC	NC
cg03209384	NC	NC	NC
cg03209395	NC	NC	NC
cg03209398	NC	NC	NC
cg03209411	NC	NC	NC
cg03209412	NC	NC	NC
cg03209446	LD	NC	NC
cg03209460	NC	NC	NC
cg03209472	NC	NC	NC
cg03209496	NC	NC	NC
cg03209541	NC	NC	NC
cg03209557	NC	NC	NC
cg03209566	NC	NC	NC
cg03209642	LI	LI	NC
cg03209684	NC	NC	NC
cg03209707	NC	NC	NC
cg03209720	NC	NC	NC
cg03209733	NC	NC	NC
cg03209809	NC	NC	NC
cg03209812	NC	NC	NC
cg03209813	NC	NC	NC
cg03209854	LI	LI	NC
cg03209863	NC	NC	NC
cg03209882	NC	NC	NC
cg03209883	NC	NC	NC
cg03210024	NC	NC	NC
cg03210084	NC	NC	NC
cg03210180	NC	NC	NC
cg03210257	NC	NC	NC
cg03210276	NC	NC	NC
cg03210277	NC	NC	NC
cg03210281	NC	NC	NC
cg03210340	NC	NC	NC
cg03210379	NC	NC	NC
cg03210389	NC	NC	NC
cg03210396	NC	NC	NC
cg03210400	NC	NC	NC
cg03210447	NC	NC	NC
cg03210579	NC	NC	NC
cg03210589	NC	NC	NC
cg03210663	NC	NC	NC
cg03210793	NC	NC	NC
cg03210827	NC	NC	NC
cg03210866	NC	NC	NC
cg03210881	NC	NC	NC
cg03211098	NC	NC	NC
cg03211189	LD	LD	LD
cg03211193	NC	NC	NC
cg03211233	NC	NC	NC
cg03211239	NC	NC	NC
cg03211283	NC	NC	NC
cg03211362	NC	NC	NC
cg03211388	NC	NC	NC
cg03211447	NC	NC	NC
cg03211527	NC	NC	NC
cg03211552	NC	NC	NC
cg03211593	NC	NC	NC
cg03211636	NC	NC	NC
cg03211695	NC	NC	NC
cg03211711	NC	NC	NC
cg03211828	NC	NC	NC
cg03211835	NC	NC	NC
cg03211845	NC	NC	NC
cg03211846	NC	NC	NC
cg03211864	LD	LD	LD
cg03211880	NC	NC	NC
cg03211902	NC	NC	NC
cg03211935	NC	NC	NC
cg03211964	NC	NC	NC
cg03211995	NC	NC	NC
cg03212009	LD	LD	NC
cg03212129	NC	NC	NC
cg03212145	NC	NC	NC
cg03212161	NC	NC	NC
cg03212183	NC	NC	NC
cg03212272	NC	NC	NC
cg03212451	NC	NC	NC
cg03212620	NC	NC	NC
cg03212674	NC	NC	NC
cg03212678	NC	NC	NC
cg03212685	LD	LD	NC
cg03212771	NC	NC	NC
cg03212797	NC	NC	NC
cg03212862	NC	NC	NC
cg03212952	NC	NC	NC
cg03213059	NC	NC	NC
cg03213100	NC	NC	NC
cg03213117	NC	NC	NC
cg03213216	NC	NC	NC
cg03213222	NC	NC	NC
cg03213259	NC	NC	NC
cg03213279	NC	NC	NC
cg03213289	NC	NC	NC
cg03213322	NC	NC	NC
cg03213352	NC	NC	NC
cg03213374	NC	NC	NC
cg03213420	NC	NC	NC
cg03213505	NC	NC	NC
cg03213608	NC	NC	NC
cg03213630	NC	NC	NC
cg03213668	NC	NC	NC
cg03213794	NC	NC	NC
cg03213833	NC	NC	NC
cg03213937	NC	NC	NC
cg03213967	NC	NC	NC
cg03214052	NC	NC	NC
cg03214064	NC	NC	NC
cg03214087	NC	NC	NC
cg03214130	LD	LD	LD
cg03214185	NC	NC	NC
cg03214217	NC	NC	NC
cg03214236	NC	NC	NC
cg03214274	NC	NC	NC
cg03214277	NC	NC	NC
cg03214297	NC	NC	NC
cg03214303	NC	NC	NC
cg03214308	NC	NC	NC
cg03214325	NC	NC	NC
cg03214363	NC	NC	NC
cg03214395	NC	NC	NC
cg03214420	NC	NC	NC
cg03214468	NC	NC	NC
cg03214478	NC	NC	NC
cg03214484	NC	NC	NC
cg03214526	NC	NC	NC
cg03214600	NC	NC	NC
cg03214622	NC	NC	NC
cg03214640	NC	NC	NC
cg03214660	NC	NC	NC
cg03214697	NC	NC	NC
cg03214713	NC	NC	NC
cg03214715	NC	NC	NC
cg03214730	NC	NC	NC
cg03214816	NC	NC	NC
cg03214893	NC	NC	NC
cg03214932	NC	NC	NC
cg03214977	NC	NC	NC
cg03215005	NC	NC	NC
cg03215096	NC	NC	NC
cg03215105	NC	NC	NC
cg03215137	NC	NC	NC
cg03215145	NC	NC	NC
cg03215152	NC	NC	NC
cg03215153	NC	NC	NC
cg03215161	NC	NC	NC
cg03215166	NC	NC	NC
cg03215178	NC	NC	NC
cg03215419	NC	NC	NC
cg03215422	NC	NC	NC
cg03215500	NC	NC	NC
cg03215527	NC	NC	NC
cg03215583	NC	NC	NC
cg03215599	NC	NC	NC
cg03215701	NC	NC	NC
cg03215730	NC	NC	NC
cg03215791	NC	NC	NC
cg03215868	NC	NC	NC
cg03215895	NC	NC	NC
cg03216028	NC	NC	NC
cg03216043	NC	NC	NC
cg03216118	NC	NC	NC
cg03216222	NC	NC	NC
cg03216261	NC	NC	NC
cg03216335	NC	NC	NC
cg03216355	NC	NC	NC
cg03216410	NC	NC	NC
cg03216475	LD	NC	NC
cg03216491	NC	NC	NC
cg03216506	NC	NC	NC
cg03216518	NC	NC	NC
cg03216529	NC	NC	NC
cg03216557	NC	NC	NC
cg03216580	NC	NC	NC
cg03216624	NC	NC	NC
cg03216691	NC	NC	NC
cg03216729	NC	NC	NC
cg03216738	NC	NC	NC
cg03216739	NC	NC	NC
cg03216749	NC	NC	NC
cg03216781	NC	NC	NC
cg03216795	NC	NC	NC
cg03216823	NC	NC	NC
cg03216846	LI	LI	LI
cg03216853	NC	NC	NC
cg03216867	NC	NC	NC
cg03216879	LD	LD	LD
cg03216952	NC	NC	NC
cg03216966	NC	NC	NC
cg03216991	NC	NC	NC
cg03217019	NC	NC	NC
cg03217066	NC	NC	NC
cg03217078	NC	NC	NC
cg03217090	NC	NC	NC
cg03217115	NC	NC	NC
cg03217138	NC	NC	NC
cg03217173	NC	NC	NC
cg03217227	LD	NC	NC
cg03217233	NC	NC	NC
cg03217256	NC	NC	NC
cg03217337	NC	NC	NC
cg03217348	NC	NC	NC
cg03217408	NC	NC	NC
cg03217434	NC	NC	NC
cg03217460	NC	NC	NC
cg03217528	LD	NC	NC
cg03217568	NC	NC	NC
cg03217587	NC	NC	NC
cg03217679	NC	NC	NC
cg03217690	NC	NC	NC
cg03217729	NC	NC	NC
cg03217795	NC	NC	NC
cg03217880	NC	NC	NC
cg03217897	NC	NC	NC
cg03217953	LI	LI	NC
cg03217954	NC	NC	NC
cg03217964	NC	NC	NC
cg03217966	NC	NC	NC
cg03218003	NC	NC	NC
cg03218093	NC	NC	NC
cg03218198	NC	NC	NC
cg03218303	NC	NC	NC
cg03218304	NC	NC	NC
cg03218370	NC	NC	NC
cg03218374	NC	NC	NC
cg03218396	VI	VI	VI
cg03218476	NC	NC	NC
cg03218479	LI	LI	NC
cg03218563	NC	NC	NC
cg03218570	NC	NC	NC
cg03218584	NC	NC	NC
cg03218797	NC	NC	NC
cg03218820	NC	NC	NC
cg03218837	NC	NC	NC
cg03218909	NC	NC	NC
cg03218988	NC	NC	NC
cg03219159	LD	LD	LD
cg03219235	NC	NC	NC
cg03219282	NC	NC	NC
cg03219362	NC	NC	NC
cg03219366	NC	NC	NC
cg03219393	NC	NC	NC
cg03219453	LD	LD	LD
cg03219493	NC	NC	NC
cg03219611	NC	NC	NC
cg03219657	NC	NC	NC
cg03219658	NC	NC	NC
cg03219694	NC	NC	NC
cg03219697	NC	NC	NC
cg03219768	NC	NC	NC
cg03219792	NC	NC	NC
cg03219809	NC	NC	NC
cg03219831	NC	NC	NC
cg03219838	NC	NC	NC
cg03219904	NC	NC	NC
cg03219968	LI	NC	LI
cg03220009	NC	NC	NC
cg03220086	NC	NC	NC
cg03220094	NC	NC	NC
cg03220124	NC	NC	NC
cg03220161	NC	NC	NC
cg03220166	NC	NC	NC
cg03220187	NC	NC	NC
cg03220206	NC	NC	NC
cg03220210	NC	NC	NC
cg03220319	NC	NC	NC
cg03220363	NC	NC	NC
cg03220365	NC	NC	NC
cg03220366	NC	NC	NC
cg03220447	NC	NC	NC
cg03220455	NC	NC	NC
cg03220543	NC	NC	NC
cg03220564	NC	NC	NC
cg03220633	NC	NC	NC
cg03220670	NC	NC	NC
cg03220671	NC	NC	NC
cg03220734	NC	NC	NC
cg03220751	NC	NC	NC
cg03220797	NC	NC	NC
cg03220863	NC	NC	NC
cg03220896	NC	NC	NC
cg03220945	NC	NC	NC
cg03221023	NC	NC	NC
cg03221025	NL	NC	NC
cg03221073	NC	NC	NC
cg03221100	NC	NC	NC
cg03221137	NC	NC	NC
cg03221149	NC	NC	NC
cg03221198	NC	NC	NC
cg03221247	NC	NC	NC
cg03221458	NC	NC	NC
cg03221483	NC	NC	NC
cg03221590	NC	NC	NC
cg03221596	NC	NC	NC
cg03221652	NC	NC	NC
cg03221676	NC	NC	NC
cg03221698	NC	NC	NC
cg03221715	NC	NC	NC
cg03221776	NC	NC	NC
cg03221779	NC	NC	NC
cg03221793	NC	NC	NC
cg03221819	NC	NC	NC
cg03221837	NC	NC	NC
cg03221843	NC	NC	NC
cg03221864	NC	NC	NC
cg03221914	NC	NC	NC
cg03221988	NC	NC	NC
cg03222009	LD	LD	LD
cg03222066	NC	NC	NC
cg03222084	NC	NC	NC
cg03222101	NC	NC	NC
cg03222182	NC	NC	NC
cg03222222	NC	NC	NC
cg03222244	NC	NC	NC
cg03222257	NC	NC	NC
cg03222271	NC	NC	NC
cg03222310	NC	NC	NC
cg03222323	NC	NC	NC
cg03222326	NC	NC	NC
cg03222336	NC	NC	NC
cg03222361	NC	NC	NC
cg03222374	NC	NC	NC
cg03222382	NC	NC	NC
cg03222483	NC	NC	NC
cg03222523	NC	NC	NC
cg03222540	NC	NC	NC
cg03222632	NC	NC	NC
cg03222672	NC	NC	NC
cg03222834	NC	NC	NC
cg03222868	NL	VI	NC
cg03222929	NC	NC	NC
cg03222965	NC	NC	NC
cg03222971	NC	NC	NC
cg03222975	NC	NC	NC
cg03222990	NC	NC	NC
cg03223057	NC	NC	NC
cg03223116	NC	NC	NC
cg03223121	NC	NC	NC
cg03223126	NC	NC	NC
cg03223185	NC	NC	NC
cg03223188	NC	NC	NC
cg03223347	NC	NC	NC
cg03223351	NC	NC	NC
cg03223356	NC	NC	NC
cg03223467	NC	NC	NC
cg03223545	NC	NC	NC
cg03223580	NC	NC	NC
cg03223582	NC	NC	NC
cg03223659	NC	NC	NC
cg03223733	NC	NC	NC
cg03223734	NC	NC	NC
cg03223765	NC	NC	NC
cg03223805	NC	NC	NC
cg03223878	NC	NC	NC
cg03223881	NC	NC	NC
cg03223959	NC	NC	NC
cg03223989	NC	NC	NC
cg03224126	NC	NC	NC
cg03224163	NC	NC	NC
cg03224209	NC	NC	NC
cg03224259	NC	NC	NC
cg03224276	NC	NC	NC
cg03224329	NC	NC	NC
cg03224396	NC	NC	NC
cg03224418	LD	LD	LD
cg03224572	LI	NC	NC
cg03224576	NC	NC	NC
cg03224627	NC	NC	NC
cg03224650	NC	NC	NC
cg03224685	NC	NC	NC
cg03224746	NC	NC	NC
cg03224756	NC	NC	NC
cg03224873	NC	NC	NC
cg03224901	NC	NC	NC
cg03224927	NC	NC	NC
cg03224952	NC	NC	NC
cg03224992	NC	NC	NC
cg03225002	NC	NC	NC
cg03225003	NC	NC	NC
cg03225051	NC	NC	NC
cg03225093	NC	NC	NC
cg03225109	NC	NC	NC
cg03225129	NC	NC	NC
cg03225208	NC	NC	NC
cg03225210	NC	NC	NC
cg03225235	NC	NC	NC
cg03225444	NC	NC	NC
cg03225476	NC	NC	NC
cg03225502	NC	NC	NC
cg03225543	NC	NC	NC
cg03225580	NC	NC	NC
cg03225616	NC	NC	NC
cg03225617	NC	NC	NC
cg03225623	NC	NC	NC
cg03225664	NC	NC	NC
cg03225817	NC	NC	NC
cg03225859	NC	NC	NC
cg03225882	NC	NC	NC
cg03226000	NC	NC	NC
cg03226083	NC	NC	NC
cg03226114	NC	NC	NC
cg03226187	NC	NC	NC
cg03226203	NC	NC	NC
cg03226208	NC	NC	NC
cg03226218	NC	NC	NC
cg03226245	NC	NC	NC
cg03226403	NC	NC	NC
cg03226416	NC	NC	NC
cg03226425	NC	NC	NC
cg03226536	NC	NC	NC
cg03226554	NC	NC	NC
cg03226569	NC	NC	NC
cg03226570	NC	NC	NC
cg03226571	NC	NC	NC
cg03226737	NC	NC	NC
cg03226752	NC	NC	NC
cg03226872	NC	NC	NC
cg03226887	NC	NC	NC
cg03226958	NC	NC	NC
cg03227017	NC	NC	NC
cg03227021	NC	NC	NC
cg03227076	NC	NC	NC
cg03227104	NC	NC	NC
cg03227107	NC	NC	NC
cg03227114	NC	NC	NC
cg03227128	LI	NC	NC
cg03227148	NC	NC	NC
cg03227191	NC	NC	NC
cg03227259	NC	NC	NC
cg03227305	NC	NC	NC
cg03227312	VI	VI	VI
cg03227316	NC	NC	NC
cg03227353	NC	NC	NC
cg03227456	NC	NC	NC
cg03227481	NC	NC	NC
cg03227570	NC	NC	NC
cg03227576	NC	NC	NC
cg03227611	NC	NC	NC
cg03227723	NC	NC	NC
cg03227793	NC	NC	NC
cg03227850	NC	NC	NC
cg03227908	NC	NC	NC
cg03227940	NC	NC	NC
cg03227958	NC	NC	NC
cg03227961	NC	NC	NC
cg03227963	NC	NC	NC
cg03228054	NC	NC	NC
cg03228065	NC	NC	NC
cg03228075	NC	NC	NC
cg03228099	NC	NC	NC
cg03228132	NC	NC	NC
cg03228145	NC	NC	NC
cg03228185	LD	LD	NC
cg03228193	NC	NC	NC
cg03228209	NC	NC	NC
cg03228222	NC	NC	NC
cg03228292	NC	NC	NC
cg03228312	NC	NC	NC
cg03228313	NC	NC	NC
cg03228386	NC	NC	NC
cg03228408	NC	NC	NC
cg03228516	NC	NC	NC
cg03228554	NC	NC	NC
cg03228567	NC	NC	NC
cg03228602	NC	NC	NC
cg03228760	NC	NC	NC
cg03228766	NC	NC	NC
cg03228773	NC	NC	NC
cg03228826	NC	NC	NC
cg03228893	NC	NC	NC
cg03228895	NC	NC	NC
cg03228931	NC	NC	NC
cg03228943	NC	NC	NC
cg03228945	NC	NC	NC
cg03228966	NC	NC	NC
cg03228974	NC	NC	NC
cg03228980	NC	NC	NC
cg03229158	NC	NC	NC
cg03229341	NC	NC	NC
cg03229463	NC	NC	NC
cg03229528	NC	NC	NC
cg03229538	NC	NC	NC
cg03229590	NC	LD	NC
cg03229615	LD	NC	NC
cg03229627	NC	NC	NC
cg03229638	VI	VI	NC
cg03229682	NC	NC	NC
cg03229702	NC	NC	NC
cg03229769	NC	NC	NC
cg03229841	NC	NC	NC
cg03229887	NC	NC	NC
cg03229896	NC	NC	NC
cg03229959	NC	NC	NC
cg03229961	NC	NC	NC
cg03229986	NC	NC	NC
cg03229996	NC	NC	NC
cg03230017	NC	NC	NC
cg03230038	NC	NC	NC
cg03230125	NC	NC	NC
cg03230144	NC	NC	NC
cg03230154	NC	NC	NC
cg03230175	NC	NC	NC
cg03230215	NC	NC	NC
cg03230255	NC	NC	NC
cg03230435	NC	NC	NC
cg03230469	LI	LI	LI
cg03230491	NC	NC	NC
cg03230607	NC	NC	NC
cg03230711	NC	NC	NC
cg03230757	NC	NC	NC
cg03230852	NC	NC	NC
cg03231024	NC	NC	NC
cg03231117	LD	LD	LD
cg03231140	NC	NC	NC
cg03231163	NC	NC	NC
cg03231209	NC	NC	NC
cg03231321	NC	NC	NC
cg03231329	NC	NC	NC
cg03231447	NC	NC	NC
cg03231471	NC	NC	NC
cg03231504	NC	NC	NC
cg03231596	NC	NC	NC
cg03231647	LI	LI	NC
cg03231735	NL	NL	NC
cg03231960	NC	NC	NC
cg03232051	NC	NC	NC
cg03232056	NC	NC	NC
cg03232059	NC	NC	NC
cg03232342	NC	NC	NC
cg03232343	NC	NC	NC
cg03232465	NC	NC	NC
cg03232484	NC	NC	NC
cg03232620	NC	NC	NC
cg03232695	NC	NC	NC
cg03232753	NC	NC	NC
cg03232857	NC	NC	NC
cg03232928	NC	NC	NC
cg03232933	NC	NC	NC
cg03232960	NC	NC	NC
cg03233031	NC	NC	NC
cg03233151	NC	NC	NC
cg03233185	NC	NC	NC
cg03233191	NC	NC	NC
cg03233225	NC	NC	NC
cg03233464	NC	NC	NC
cg03233548	NC	NC	NC
cg03233624	NC	NC	NC
cg03233656	NC	NC	NC
cg03233728	NC	NC	NC
cg03233730	NC	NC	NC
cg03233766	NC	NC	NC
cg03233793	NC	NC	NC
cg03233876	NC	NC	NC
cg03233885	NC	NC	NC
cg03233896	NC	LD	NC
cg03233918	NC	NC	NC
cg03233940	NC	NC	NC
cg03233952	NC	NC	NC
cg03233972	NC	NC	NC
cg03234023	NC	NC	NC
cg03234072	NC	NC	NC
cg03234093	NC	NC	NC
cg03234123	NC	NC	NC
cg03234175	NC	NC	NC
cg03234182	NC	NC	NC
cg03234186	LI	LI	NC
cg03234245	NC	NC	NC
cg03234358	NC	NC	NC
cg03234388	NC	NC	NC
cg03234393	NC	NC	NC
cg03234405	NC	NC	NC
cg03234543	NC	NC	NC
cg03234557	NC	NC	NC
cg03234603	NC	NC	NC
cg03234604	NC	NC	NC
cg03234612	NC	NC	NC
cg03234661	NC	NC	NC
cg03234715	NC	NC	NC
cg03234767	NC	NC	NC
cg03234775	NC	NC	NC
cg03234777	NC	NC	NC
cg03234781	NL	NC	NC
cg03234796	NC	NC	NC
cg03234813	NC	NC	NC
cg03234938	NC	NC	NC
cg03234970	NC	NC	NC
cg03234976	NC	NC	NC
cg03234980	NC	NC	NC
cg03235083	NC	NC	NC
cg03235119	NC	NC	NC
cg03235140	NC	NC	NC
cg03235180	NC	NC	NC
cg03235320	NC	NC	NC
cg03235353	NC	NC	NC
cg03235470	NC	NC	NC
cg03235479	NC	NC	NC
cg03235494	NC	NC	NC
cg03235688	NC	NC	NC
cg03235695	NC	NC	NC
cg03235758	NC	NC	NC
cg03235761	NC	NC	NC
cg03235871	NC	NC	NC
cg03235894	NC	NC	NC
cg03235923	NC	NC	NC
cg03235972	NC	NC	NC
cg03235978	NC	NC	NC
cg03236180	NC	NC	NC
cg03236328	NC	NC	NC
cg03236534	NC	NC	NC
cg03236570	NC	NC	NC
cg03236583	LD	NC	NC
cg03236725	NC	NC	NC
cg03236789	NC	NC	NC
cg03236816	NC	NC	NC
cg03236869	NC	NC	NC
cg03236936	NC	NC	NC
cg03236939	NC	NC	NC
cg03236948	LD	NC	NC
cg03236969	NC	NC	NC
cg03236992	NC	NC	NC
cg03237049	NC	NC	NC
cg03237071	NC	NC	NC
cg03237166	NC	NC	NC
cg03237218	NC	NC	NC
cg03237250	NC	NC	NC
cg03237316	NC	NC	NC
cg03237324	NC	NC	NC
cg03237342	NC	NC	NC
cg03237356	NC	NC	NC
cg03237412	NC	NC	NC
cg03237431	NC	NC	NC
cg03237477	NC	NC	NC
cg03237606	LI	LI	LI
cg03237648	NC	LI	NC
cg03237699	NC	NC	NC
cg03237802	NC	NC	NC
cg03237854	NL	LD	NC
cg03237868	NC	NC	NC
cg03237892	NC	NC	NC
cg03238055	NC	NC	NC
cg03238075	NC	NC	NC
cg03238090	NC	NC	NC
cg03238119	NC	NC	NC
cg03238162	NC	NC	NC
cg03238167	NC	NC	NC
cg03238185	NC	NC	NC
cg03238216	VI	VI	VI
cg03238240	NC	NC	NC
cg03238273	NC	NC	NC
cg03238298	NC	NC	NC
cg03238354	NC	NC	NC
cg03238359	NC	NC	NC
cg03238368	NC	NC	NC
cg03238396	NC	NC	NC
cg03238482	NC	NC	NC
cg03238484	NC	NC	NC
cg03238513	NC	NC	NC
cg03238573	NC	NC	NC
cg03238581	NC	NC	NC
cg03238595	NC	NC	NC
cg03238639	NC	NC	NC
cg03238647	NC	NC	NC
cg03238677	NC	NC	NC
cg03238691	NC	NC	NC
cg03238696	NC	NC	NC
cg03238714	NC	NC	NC
cg03238715	NC	NC	NC
cg03238738	NC	NC	NC
cg03238797	NC	NC	NC
cg03238899	NC	NC	NC
cg03238981	NC	NC	NC
cg03239178	NC	NC	NC
cg03239202	NC	NC	NC
cg03239265	NC	NC	NC
cg03239328	NC	NC	NC
cg03239514	NC	NC	NC
cg03239523	NC	NC	NC
cg03239552	NC	NC	NC
cg03239591	NC	NC	NC
cg03239638	NC	NC	NC
cg03239645	NC	NC	NC
cg03239665	NC	NC	NC
cg03239682	NC	NC	NC
cg03239861	NC	NC	NC
cg03239889	NC	NC	NC
cg03239914	NC	NC	NC
cg03239925	NC	NC	NC
cg03239957	NC	NC	NC
cg03239976	NC	NC	NC
cg03240017	NC	NC	NC
cg03240019	NC	NC	NC
cg03240059	LD	LD	LD
cg03240067	NC	NC	NC
cg03240117	NC	NC	NC
cg03240141	NC	NC	NC
cg03240200	NC	NC	NC
cg03240232	NC	NC	NC
cg03240321	NC	NC	NC
cg03240324	NC	NC	NC
cg03240473	NC	NC	NC
cg03240509	NC	NC	NC
cg03240518	LD	NC	NC
cg03240547	NC	NC	NC
cg03240628	NC	NC	NC
cg03240663	NC	NC	NC
cg03240726	NC	NC	NC
cg03240738	NC	NC	NC
cg03240745	NC	NC	NC
cg03240883	NC	NC	NC
cg03240917	NC	NC	NC
cg03240966	NC	NC	NC
cg03241016	NC	NC	NC
cg03241101	NC	NC	NC
cg03241244	NC	NC	NC
cg03241287	NC	NC	NC
cg03241330	NC	NC	NC
cg03241359	NC	NC	NC
cg03241360	NC	NC	NC
cg03241388	NC	NC	NC
cg03241448	NC	NC	NC
cg03241461	NC	NC	NC
cg03241471	NC	NC	NC
cg03241493	NC	NC	NC
cg03241502	NC	NC	NC
cg03241571	NC	NC	NC
cg03241649	NC	NC	NC
cg03241725	NC	NC	NC
cg03241816	NC	NC	NC
cg03241897	NC	NC	NC
cg03241901	NC	NC	NC
cg03241909	NC	NC	NC
cg03241987	LD	LD	NC
cg03242028	NL	NC	NC
cg03242089	NC	NC	NC
cg03242101	NC	NC	NC
cg03242265	NC	NC	NC
cg03242313	NC	NC	NC
cg03242360	NC	NC	NC
cg03242401	NC	NC	NC
cg03242448	NC	NC	NC
cg03242453	NC	NC	NC
cg03242457	NC	NC	NC
cg03242458	NC	NC	NC
cg03242471	NC	NC	NC
cg03242666	NC	NC	NC
cg03242698	NC	NC	NC
cg03242799	NC	NC	NC
cg03242819	NC	NC	NC
cg03242834	NC	NC	NC
cg03242877	NC	NC	NC
cg03242880	NC	NC	NC
cg03242905	NC	NC	NC
cg03242909	NC	NC	NC
cg03243023	NC	NC	NC
cg03243080	NC	NC	NC
cg03243110	NC	NC	NC
cg03243135	NC	NC	NC
cg03243165	NC	NC	NC
cg03243208	NC	NC	NC
cg03243226	NC	NC	NC
cg03243283	NC	NC	NC
cg03243311	NC	NC	NC
cg03243390	NC	NC	NC
cg03243432	NC	NC	NC
cg03243450	NC	NC	NC
cg03243485	NC	NC	NC
cg03243497	NC	NC	NC
cg03243506	NC	NC	NC
cg03243551	NC	NC	NC
cg03243595	NC	NC	NC
cg03243613	NC	NC	NC
cg03243669	NC	NC	NC
cg03243768	NC	NC	NC
cg03243787	NC	NC	NC
cg03243895	NC	NC	NC
cg03243902	NC	NC	NC
cg03243946	NC	NC	NC
cg03243962	NC	NC	NC
cg03243965	NC	NC	NC
cg03244036	NC	NC	NC
cg03244087	NC	NC	NC
cg03244096	NC	NC	NC
cg03244210	NC	NC	NC
cg03244411	NC	NC	NC
cg03244438	NC	NC	NC
cg03244470	NL	NL	NL
cg03244496	NC	NC	NC
cg03244560	NC	NC	NC
cg03244616	NC	NC	NC
cg03244659	NC	NC	NC
cg03244690	NC	NC	NC
cg03244701	NC	NC	NC
cg03244737	NC	NC	NC
cg03244796	NC	NC	NC
cg03244874	NC	NC	NC
cg03244890	NC	NC	NC
cg03244990	NC	NC	NC
cg03244997	NC	NC	NC
cg03245019	NC	NC	NC
cg03245099	NC	NC	NC
cg03245126	NC	NC	NC
cg03245155	NC	NC	NC
cg03245159	NC	NC	NC
cg03245195	NC	NC	NC
cg03245229	NC	NC	NC
cg03245251	NC	NC	NC
cg03245271	NC	NC	NC
cg03245399	NC	NC	NC
cg03245407	NC	NC	NC
cg03245590	NC	NC	NC
cg03245632	NC	NC	NC
cg03245641	NC	NC	NC
cg03245733	NC	NC	NC
cg03245880	NC	NC	NC
cg03245883	NC	NC	NC
cg03245889	NC	NC	NC
cg03245912	LD	LD	NC
cg03245962	NC	NC	NC
cg03246140	NC	NC	NC
cg03246270	LD	LD	NC
cg03246353	NC	NC	NC
cg03246461	NC	NC	NC
cg03246570	NC	NC	NC
cg03246584	NC	NC	NC
cg03246665	NC	NC	NC
cg03246739	NC	NC	NC
cg03246824	NC	NC	NC
cg03246954	NC	NC	NC
cg03247066	NC	NC	NC
cg03247090	NC	NC	NC
cg03247128	NC	NC	NC
cg03247208	NC	NC	NC
cg03247243	NC	NC	NC
cg03247245	NC	NC	NC
cg03247293	NC	NC	NC
cg03247301	NC	NC	NC
cg03247322	NC	NC	NC
cg03247389	NC	NC	NC
cg03247435	NC	NC	NC
cg03247567	NC	NC	NC
cg03247595	NC	NC	NC
cg03247626	NC	NC	NC
cg03247675	NC	NC	NC
cg03247739	NC	NC	NC
cg03247748	NC	NC	NC
cg03247834	NC	NC	NC
cg03247892	NC	NC	NC
cg03247919	NC	NC	NC
cg03247926	NC	NC	NC
cg03248032	NC	NC	NC
cg03248158	NC	NC	NC
cg03248196	NC	NC	NC
cg03248264	NC	NC	NC
cg03248273	NC	NC	NC
cg03248459	NC	NC	NC
cg03248556	LD	LD	LD
cg03248620	NC	NC	NC
cg03248767	NC	NC	NC
cg03248799	NC	NC	NC
cg03248910	NC	NC	NC
cg03249020	NC	NC	NC
cg03249045	NC	NC	NC
cg03249131	NC	NC	NC
cg03249211	NC	NC	NC
cg03249264	NC	NC	NC
cg03249271	NC	NC	NC
cg03249277	NC	NC	NC
cg03249303	NC	NC	NC
cg03249319	NC	NC	NC
cg03249344	NC	NC	NC
cg03249457	NC	NC	NC
cg03249561	NC	NC	NC
cg03249573	NC	NC	NC
cg03249590	NC	NC	NC
cg03249630	NC	NC	NC
cg03249707	NC	NC	NC
cg03249710	NC	NC	NC
cg03249723	NC	NC	NC
cg03249747	NC	NC	NC
cg03249779	NC	NC	NC
cg03249782	NC	NC	NC
cg03249783	NC	NC	NC
cg03249789	NC	NC	NC
cg03249890	LI	LI	LI
cg03249906	NC	NC	NC
cg03249950	NC	NC	NC
cg03249985	NC	NC	NC
cg03249986	NC	NC	NC
cg03249995	NC	NC	NC
cg03250019	LI	LI	LI
cg03250056	NC	NC	NC
cg03250058	NC	NC	NC
cg03250216	NC	NC	NC
cg03250220	NC	NC	NC
cg03250223	NC	NC	NC
cg03250224	NC	NC	NC
cg03250398	NC	NC	NC
cg03250480	NC	NC	NC
cg03250511	NC	NC	NC
cg03250656	NC	NC	NC
cg03250676	NC	NC	NC
cg03250743	NC	NC	NC
cg03250779	NC	NC	NC
cg03250832	NC	NC	NC
cg03250870	NC	NC	NC
cg03251020	NC	NC	NC
cg03251054	NC	NC	NC
cg03251068	NC	NC	NC
cg03251079	NC	NC	NC
cg03251111	NC	NC	NC
cg03251241	NC	NC	NC
cg03251249	NC	NC	NC
cg03251287	NC	NC	NC
cg03251324	NC	NC	NC
cg03251349	NC	NC	NC
cg03251378	NC	NC	NC
cg03251454	NC	NC	NC
cg03251602	NC	NC	NC
cg03251615	NC	NC	NC
cg03251655	NC	NC	NC
cg03251675	NC	NC	NC
cg03251755	NC	NC	NC
cg03251789	NC	NC	NC
cg03251852	NC	NC	NC
cg03251857	NC	NC	NC
cg03251967	NC	NC	NC
cg03251998	NC	NC	NC
cg03252196	NC	NC	NC
cg03252225	NC	NC	NC
cg03252258	NC	NC	NC
cg03252361	NC	LI	NC
cg03252369	NC	NC	NC
cg03252427	NC	NC	NC
cg03252429	NC	NC	NC
cg03252488	NC	NC	NC
cg03252536	NC	NC	NC
cg03252549	NC	NC	NC
cg03252568	NC	NC	NC
cg03252605	NC	NC	NC
cg03252700	NC	NC	NC
cg03252718	NC	NC	NC
cg03252735	NC	NC	NC
cg03252770	NC	NC	NC
cg03252786	NC	NC	NC
cg03252820	NC	NC	NC
cg03252829	NC	NC	NC
cg03252834	NC	NC	NC
cg03252925	NC	NC	NC
cg03252977	NC	NC	NC
cg03252986	NC	NC	NC
cg03253073	NC	NC	NC
cg03253114	NC	NC	NC
cg03253134	NC	NC	NC
cg03253152	NC	NC	NC
cg03253191	NC	NC	NC
cg03253255	NC	NC	NC
cg03253266	NC	NC	NC
cg03253303	NC	NC	NC
cg03253309	NC	NC	NC
cg03253314	NC	NC	NC
cg03253327	NC	NC	NC
cg03253385	NC	NC	NC
cg03253433	NC	NC	NC
cg03253449	NC	NC	NC
cg03253489	NC	NC	NC
cg03253505	NC	NC	NC
cg03253525	NC	NC	NC
cg03253538	NC	NC	NC
cg03253556	NC	LD	NC
cg03253615	NC	NC	NC
cg03253616	NC	NC	NC
cg03253625	NC	NC	NC
cg03253692	NC	NC	NC
cg03253704	NC	NC	NC
cg03253737	NC	NC	NC
cg03253831	NC	NC	NC
cg03254023	NC	NC	NC
cg03254067	NC	NC	NC
cg03254102	NC	NC	NC
cg03254127	LD	LD	NC
cg03254137	NC	NC	NC
cg03254146	NC	NC	NC
cg03254161	NC	NC	NC
cg03254230	NC	NC	NC
cg03254310	NC	NC	NC
cg03254327	NC	NC	NC
cg03254336	NC	NC	NC
cg03254354	NC	NC	NC
cg03254465	NC	NC	NC
cg03254534	NC	NC	NC
cg03254538	NC	NC	NC
cg03254566	NC	NC	NC
cg03254596	NC	NC	NC
cg03254627	NC	NC	NC
cg03254752	NC	NC	NC
cg03254865	NC	NC	NC
cg03254871	NC	NC	NC
cg03254875	NC	NC	NC
cg03254879	NC	NC	NC
cg03254916	LD	LD	LD
cg03254917	NC	NC	NC
cg03254928	NC	NC	NC
cg03255006	NC	NC	NC
cg03255128	NC	NC	NC
cg03255135	NC	NC	NC
cg03255140	NC	NC	NC
cg03255182	NC	NC	NC
cg03255241	NC	NC	NC
cg03255246	NC	NC	NC
cg03255265	NC	NC	NC
cg03255391	NC	NC	NC
cg03255556	NC	NC	NC
cg03255601	NC	NC	NC
cg03255657	NC	NC	NC
cg03255741	NC	NC	NC
cg03255749	NC	NC	NC
cg03255775	NC	NC	NC
cg03255783	NC	NC	NC
cg03255846	NC	NC	NC
cg03255868	NC	NC	NC
cg03255899	NC	NC	NC
cg03255953	NC	NC	NC
cg03255985	LD	LD	NC
cg03256036	NC	NC	NC
cg03256198	NC	NC	NC
cg03256302	NC	NC	NC
cg03256310	NC	NC	NC
cg03256335	LD	LD	NC
cg03256336	NC	NC	NC
cg03256424	NC	NC	NC
cg03256465	NC	NC	NC
cg03256575	NC	NC	NC
cg03256597	NC	NC	NC
cg03256729	NC	NC	NC
cg03256821	NC	NC	NC
cg03256828	NC	NC	NC
cg03256850	NC	NC	NC
cg03256852	NC	NC	NC
cg03256884	NC	NC	NC
cg03256904	NC	NC	NC
cg03256910	NC	NC	NC
cg03256938	NC	NC	NC
cg03256943	NC	NC	NC
cg03256955	NC	NC	NC
cg03256960	LD	LD	LD
cg03257047	NC	NC	NC
cg03257107	NC	NC	NC
cg03257172	NC	NC	NC
cg03257179	LI	LI	NC
cg03257180	NC	NC	NC
cg03257200	NC	NC	NC
cg03257217	NC	NC	NC
cg03257236	NC	NC	NC
cg03257255	NC	NC	NC
cg03257294	NC	NC	NC
cg03257341	NC	NC	NC
cg03257379	NC	NC	NC
cg03257387	NC	NC	NC
cg03257388	NC	NC	NC
cg03257475	NC	NC	NC
cg03257557	NC	NC	NC
cg03257558	NC	NC	NC
cg03257608	NC	NC	NC
cg03257708	NC	NC	NC
cg03257739	NC	NC	NC
cg03257743	NC	NC	NC
cg03257822	NC	NC	NC
cg03257916	NC	NC	NC
cg03257923	NC	NC	NC
cg03257930	NC	LD	NC
cg03258011	NC	NC	NC
cg03258142	NC	NC	NC
cg03258214	NC	NC	NC
cg03258254	NC	NC	NC
cg03258255	NC	NC	NC
cg03258257	NC	NC	NC
cg03258293	NC	NC	NC
cg03258346	NC	NC	NC
cg03258351	NC	NC	NC
cg03258410	NC	NC	NC
cg03258472	VI	VI	VI
cg03258475	NC	NC	NC
cg03258508	NC	NC	NC
cg03258523	NC	NC	NC
cg03258574	NC	NC	NC
cg03258665	NL	NC	NC
cg03258685	NC	NC	NC
cg03258760	NC	NC	NC
cg03258902	NC	NC	NC
cg03258927	NC	NC	NC
cg03258975	NC	NC	NC
cg03259094	NC	NC	NC
cg03259126	NC	NC	NC
cg03259188	NC	NC	NC
cg03259205	NC	NC	NC
cg03259212	NC	NC	NC
cg03259273	NC	NC	NC
cg03259292	NC	NC	NC
cg03259333	NC	NC	NC
cg03259425	NC	NC	NC
cg03259443	NC	NC	NC
cg03259445	NC	NC	NC
cg03259469	NC	NC	NC
cg03259494	NC	NC	NC
cg03259515	NC	NC	NC
cg03259564	NC	NC	NC
cg03259703	NC	NC	NC
cg03259713	NC	NC	NC
cg03259719	NC	NC	NC
cg03259733	NC	NC	NC
cg03259874	NC	NC	NC
cg03259887	NC	NC	NC
cg03260021	NC	NC	NC
cg03260104	NC	NC	NC
cg03260211	NC	NC	NC
cg03260249	NC	NC	NC
cg03260392	NC	NC	NC
cg03260488	NC	NC	NC
cg03260518	NC	NC	NC
cg03260530	NC	NC	NC
cg03260566	NC	NC	NC
cg03260568	NC	NC	NC
cg03260624	NC	NC	NC
cg03260744	NC	NC	NC
cg03260765	NC	NC	NC
cg03260781	NC	NC	NC
cg03260785	NC	NC	NC
cg03260790	NC	NC	NC
cg03260792	NC	NC	NC
cg03260799	NC	NC	NC
cg03260824	NC	NC	NC
cg03260836	NC	NC	NC
cg03260858	NC	NC	NC
cg03260912	NC	NC	NC
cg03260916	NC	NC	NC
cg03260918	NC	NC	NC
cg03260991	NC	NC	NC
cg03261004	NC	NC	NC
cg03261044	NC	NC	NC
cg03261141	NC	NC	NC
cg03261155	NC	NC	NC
cg03261162	NC	NC	NC
cg03261268	NC	NC	NC
cg03261272	NC	NC	NC
cg03261377	NC	NC	NC
cg03261408	NC	NC	NC
cg03261428	NC	NC	NC
cg03261471	NC	NC	NC
cg03261473	NC	NC	NC
cg03261483	NC	NC	NC
cg03261557	NC	NC	NC
cg03261682	NC	NC	NC
cg03261725	NC	NC	NC
cg03261737	NC	LD	NC
cg03261757	NC	NC	NC
cg03261774	NC	NC	NC
cg03261783	NC	NC	NC
cg03261800	NC	NC	NC
cg03261929	NC	NC	NC
cg03261945	NC	NC	NC
cg03261948	NC	NC	NC
cg03262020	NC	NC	NC
cg03262067	NC	NC	NC
cg03262205	NC	NC	NC
cg03262246	NC	NC	NC
cg03262295	NC	NC	NC
cg03262445	NC	NC	NC
cg03262454	LD	NC	NC
cg03262503	NC	NC	NC
cg03262690	NC	NC	NC
cg03262694	NC	NC	NC
cg03262773	NC	NC	NC
cg03262802	NC	NC	NC
cg03262811	NC	NC	NC
cg03262820	NC	NC	NC
cg03262885	NC	NC	NC
cg03262918	NC	NC	NC
cg03263025	NC	NC	NC
cg03263046	NC	NC	NC
cg03263115	NC	NC	NC
cg03263117	NC	NC	NC
cg03263123	NL	NC	NC
cg03263168	NC	NC	NC
cg03263226	LD	LD	NC
cg03263229	NC	NC	NC
cg03263272	NC	NC	NC
cg03263274	NC	NC	NC
cg03263502	NC	NC	NC
cg03263514	NC	NC	NC
cg03263549	NC	NC	NC
cg03263594	NC	NC	NC
cg03263613	NC	NC	NC
cg03263618	NC	NC	NC
cg03263637	NC	NC	NC
cg03263673	NC	NC	NC
cg03263685	NC	NC	NC
cg03263706	NC	NC	NC
cg03263716	NC	NC	NC
cg03263719	NC	NC	NC
cg03263792	NC	NC	NC
cg03263864	LD	NC	NC
cg03263929	NC	NC	NC
cg03263948	NC	NC	NC
cg03263997	NC	NC	NC
cg03264106	NC	NC	NC
cg03264133	NC	NC	NC
cg03264209	NC	NC	NC
cg03264253	NC	NC	NC
cg03264349	NC	NC	NC
cg03264444	NC	NC	NC
cg03264464	NC	NC	NC
cg03264526	NC	NC	NC
cg03264550	NC	NC	NC
cg03264601	NC	NC	NC
cg03264624	NC	NC	NC
cg03264670	NC	NC	NC
cg03264693	NC	NC	NC
cg03264728	NC	NC	NC
cg03264729	NC	NC	NC
cg03264748	NC	NC	NC
cg03264751	NC	NC	NC
cg03264884	NC	NC	NC
cg03264911	NC	NC	NC
cg03264934	NC	NC	NC
cg03264960	NC	NC	NC
cg03264986	NC	NC	NC
cg03264995	NC	NC	NC
cg03265014	NC	NC	NC
cg03265037	NC	NC	NC
cg03265062	NC	NC	NC
cg03265074	LD	LD	NC
cg03265111	NC	NC	NC
cg03265190	NC	NC	NC
cg03265213	NC	NC	NC
cg03265267	NC	NC	NC
cg03265268	NC	NC	NC
cg03265289	NC	NC	NC
cg03265418	NC	NC	NC
cg03265490	NC	NC	NC
cg03265495	NC	NC	NC
cg03265564	NC	NC	NC
cg03265662	NC	NC	NC
cg03265664	NC	NC	NC
cg03265671	NC	NC	NC
cg03265677	NC	NC	NC
cg03265692	NC	NC	NC
cg03265752	NC	NC	NC
cg03265826	NC	NC	NC
cg03265862	NC	NC	NC
cg03265892	NC	NC	NC
cg03265944	NC	NC	NC
cg03265951	NC	NC	NC
cg03265969	NC	NC	NC
cg03265991	NC	NC	NC
cg03266055	NC	NC	NC
cg03266061	NC	NC	NC
cg03266100	NC	NC	NC
cg03266158	NC	NC	NC
cg03266337	NC	NC	NC
cg03266377	NC	NC	NC
cg03266380	NC	NC	NC
cg03266453	NC	NC	NC
cg03266467	NC	NC	NC
cg03266488	NC	NC	NC
cg03266646	NC	NC	NC
cg03266686	NC	NC	NC
cg03266892	NC	NC	NC
cg03266921	NC	NC	NC
cg03266956	NC	NC	NC
cg03266992	NC	NC	NC
cg03267026	NC	NC	NC
cg03267139	NC	NC	NC
cg03267160	NC	NC	NC
cg03267167	NC	NC	NC
cg03267192	NC	NC	NC
cg03267220	NC	NC	NC
cg03267254	NC	NC	NC
cg03267280	NC	NC	NC
cg03267321	NC	NC	NC
cg03267342	NC	NC	NC
cg03267400	NC	NC	NC
cg03267419	NC	NC	NC
cg03267466	NC	NC	NC
cg03267470	NC	NC	NC
cg03267487	NC	NC	NC
cg03267546	NC	NC	NC
cg03267668	NC	NC	NC
cg03267697	NC	NC	NC
cg03267730	NC	NC	NC
cg03267742	NC	NC	NC
cg03267779	NC	NC	NC
cg03267860	NC	NC	NC
cg03267958	NC	NC	NC
cg03267959	NC	NC	NC
cg03268007	LI	NC	NC
cg03268063	NC	NC	NC
cg03268072	NC	NC	NC
cg03268191	NC	NC	NC
cg03268399	NC	NC	NC
cg03268463	NC	NC	NC
cg03268556	NC	NC	NC
cg03268619	NC	NC	NC
cg03268697	NC	NC	NC
cg03268699	NC	NC	NC
cg03268860	NC	NC	NC
cg03268933	NC	NC	NC
cg03268942	NC	NC	NC
cg03269020	NC	NC	NC
cg03269045	NC	NC	NC
cg03269050	NC	NC	NC
cg03269171	NC	NC	NC
cg03269218	NC	NC	NC
cg03269290	NC	NC	NC
cg03269313	NC	NC	NC
cg03269363	NC	NC	NC
cg03269368	NC	NC	NC
cg03269387	NC	NC	NC
cg03269449	NC	NC	NC
cg03269499	NC	NC	NC
cg03269503	NC	NC	NC
cg03269635	NC	NC	NC
cg03269638	NC	NC	NC
cg03269663	NC	NC	NC
cg03269716	LD	LD	LD
cg03269926	NC	NC	NC
cg03269976	NC	NC	NC
cg03270036	NC	NC	NC
cg03270053	NC	NC	NC
cg03270060	NC	NC	NC
cg03270085	NC	NC	NC
cg03270133	NC	NC	NC
cg03270167	NC	NC	NC
cg03270175	NC	NC	NC
cg03270197	NC	NC	NC
cg03270204	NC	NC	NC
cg03270217	NC	NC	NC
cg03270291	NC	NC	NC
cg03270340	NC	NC	NC
cg03270374	NC	NC	NC
cg03270376	NC	NC	NC
cg03270395	NC	NC	NC
cg03270524	NC	NC	NC
cg03270619	NC	NC	NC
cg03270639	NC	NC	NC
cg03270710	NC	NC	NC
cg03270777	NC	NC	NC
cg03270836	NC	NC	NC
cg03270883	VI	VI	VI
cg03270919	NC	NC	NC
cg03270929	NC	NC	NC
cg03270935	NC	NC	NC
cg03270995	NC	NC	NC
cg03271007	NC	NC	NC
cg03271080	NC	NC	NC
cg03271140	NC	NC	NC
cg03271150	NC	NC	NC
cg03271175	NC	NC	NC
cg03271182	NC	NC	NC
cg03271256	NC	NC	NC
cg03271269	NC	NC	NC
cg03271293	NC	LI	NC
cg03271533	LD	LD	LD
cg03271534	NC	NC	NC
cg03271598	NC	NC	NC
cg03271650	NC	NC	NC
cg03271761	NC	NC	NC
cg03271805	NC	NC	NC
cg03271813	NC	NC	NC
cg03271907	NC	NC	NC
cg03271936	NC	NC	NC
cg03271939	NC	NC	NC
cg03271965	NC	NC	NC
cg03272066	NC	NC	NC
cg03272089	NC	NC	NC
cg03272103	NC	NC	NC
cg03272119	NC	NC	NC
cg03272140	NC	NC	NC
cg03272170	NC	NC	NC
cg03272225	NC	NC	NC
cg03272264	NC	NC	NC
cg03272292	NC	NC	NC
cg03272310	NC	NC	NC
cg03272326	NC	NC	NC
cg03272367	NC	NC	NC
cg03272370	NC	NC	NC
cg03272408	NC	NC	NC
cg03272508	NC	NC	NC
cg03272633	NC	NC	NC
cg03272669	NC	NC	NC
cg03272798	NC	NC	NC
cg03272836	NC	NC	NC
cg03272903	NC	NC	NC
cg03272928	LD	LD	NC
cg03272932	NC	NC	NC
cg03272941	NC	NC	NC
cg03273183	NC	NC	NC
cg03273233	NC	NC	NC
cg03273382	NC	NC	NC
cg03273420	LD	NC	NC
cg03273509	NC	NC	NC
cg03273578	NC	NC	NC
cg03273698	NC	NC	NC
cg03273700	NC	NC	NC
cg03273715	NC	NC	NC
cg03273733	NC	NC	NC
cg03273803	NC	NC	NC
cg03273872	NC	NC	NC
cg03273949	NC	NC	NC
cg03273952	NC	NC	NC
cg03274021	NC	NC	NC
cg03274046	NC	NC	NC
cg03274197	NC	NC	NC
cg03274337	NC	NC	NC
cg03274368	NC	NC	NC
cg03274378	NC	NC	NC
cg03274401	NC	NC	NC
cg03274573	NC	NC	NC
cg03274601	NC	NC	NC
cg03274654	NC	NC	NC
cg03274669	NC	NC	NC
cg03274778	NC	NC	NC
cg03274800	NC	NC	NC
cg03274812	NC	NC	NC
cg03274831	NC	NC	NC
cg03274991	NC	NC	NC
cg03275084	NC	NC	NC
cg03275103	NC	NC	NC
cg03275107	NC	NC	NC
cg03275130	NC	NC	NC
cg03275186	NC	NC	NC
cg03275274	NC	NC	NC
cg03275297	NC	NC	NC
cg03275375	NC	NC	NC
cg03275396	NC	NC	NC
cg03275461	NC	NC	NC
cg03275563	NC	NC	NC
cg03275582	NC	NC	NC
cg03275648	NC	NC	NC
cg03275698	NC	NC	NC
cg03275782	NC	NC	NC
cg03275864	NC	NC	NC
cg03275880	NC	NC	NC
cg03275910	NC	NC	NC
cg03275949	NC	NC	NC
cg03275961	NC	NC	NC
cg03276000	NC	NC	NC
cg03276166	LD	LD	LD
cg03276167	NC	NC	NC
cg03276200	NC	NC	NC
cg03276323	NC	NC	NC
cg03276396	NC	NC	NC
cg03276399	NC	NC	NC
cg03276408	NC	NC	NC
cg03276422	NC	NC	NC
cg03276468	NC	NC	NC
cg03276484	NC	NC	NC
cg03276489	NC	NC	NC
cg03276512	NC	NC	NC
cg03276581	NC	NC	NC
cg03276693	NC	NC	NC
cg03276785	NC	NC	NC
cg03276813	NC	NC	NC
cg03276831	NC	NC	NC
cg03276956	NC	NC	NC
cg03276972	NC	NC	NC
cg03276982	NC	NC	NC
cg03277049	LI	LI	LI
cg03277051	NC	NC	NC
cg03277065	NC	NC	NC
cg03277112	NC	LD	NC
cg03277125	NC	NC	NC
cg03277137	NC	NC	NC
cg03277153	NC	NC	NC
cg03277155	NC	NC	NC
cg03277161	NC	NC	NC
cg03277268	LD	LD	LD
cg03277377	NC	NC	NC
cg03277426	NC	NC	NC
cg03277434	NC	NC	NC
cg03277496	NC	NC	NC
cg03277499	NC	NC	NC
cg03277515	NC	NC	NC
cg03277534	NC	NC	NC
cg03277540	NC	NC	NC
cg03277550	NL	NC	NC
cg03277560	NC	NC	NC
cg03277598	NC	NC	NC
cg03277652	NC	NC	NC
cg03277828	NC	NC	NC
cg03277841	NC	NC	NC
cg03277842	NC	NC	NC
cg03277898	NC	NC	NC
cg03277925	NC	NC	NC
cg03278108	NC	NC	NC
cg03278114	NC	NC	NC
cg03278146	NC	NC	NC
cg03278230	LD	LD	LD
cg03278306	NC	NC	NC
cg03278365	NC	NC	NC
cg03278431	NC	NC	NC
cg03278488	NC	NC	NC
cg03278510	NC	NC	NC
cg03278514	NC	NC	NC
cg03278516	NC	NC	NC
cg03278527	NC	NC	NC
cg03278549	NC	NC	NC
cg03278579	NC	NC	NC
cg03278639	NC	NC	NC
cg03278643	NC	NC	NC
cg03278675	NC	NC	NC
cg03278715	NC	NC	NC
cg03278726	NC	NC	NC
cg03278730	NC	NC	NC
cg03278734	NC	NC	NC
cg03278803	NC	NC	NC
cg03278811	NC	NC	NC
cg03278861	NL	NC	NC
cg03278866	NC	NC	NC
cg03278868	NC	NC	NC
cg03278881	NC	NC	NC
cg03278924	NC	NC	NC
cg03278960	NC	NC	NC
cg03278965	NC	NC	NC
cg03278989	NC	NC	NC
cg03279076	NC	NC	NC
cg03279206	NC	NC	NC
cg03279381	NC	NC	NC
cg03279443	NC	NC	NC
cg03279470	NC	NC	NC
cg03279483	NC	NC	NC
cg03279522	NC	NC	NC
cg03279535	NC	NC	NC
cg03279631	NC	NC	NC
cg03279903	NC	NC	NC
cg03279939	NC	NC	NC
cg03280113	NC	NC	NC
cg03280118	NC	NC	NC
cg03280139	NC	NC	NC
cg03280235	NC	LD	NC
cg03280548	NC	NC	NC
cg03280573	NC	NC	NC
cg03280604	NC	NC	NC
cg03280611	NC	NC	NC
cg03280620	NC	NC	NC
cg03280622	NC	NC	NC
cg03280624	NC	NC	NC
cg03280783	NC	NC	NC
cg03280887	NC	NC	NC
cg03280966	NC	NC	NC
cg03281018	NC	NC	NC
cg03281032	NC	NC	NC
cg03281139	NC	NC	NC
cg03281154	NC	NC	NC
cg03281194	NC	LD	NC
cg03281217	NC	NC	NC
cg03281226	NC	NC	NC
cg03281309	NC	NC	NC
cg03281352	NC	NC	NC
cg03281369	NC	NC	NC
cg03281393	NC	NC	NC
cg03281426	NC	NC	NC
cg03281561	NC	NC	NC
cg03281572	NC	NC	NC
cg03281588	NC	NC	NC
cg03281661	NC	NC	NC
cg03281680	NC	NC	NC
cg03281861	NC	NC	NC
cg03281881	NC	NC	NC
cg03281981	NC	NC	NC
cg03281991	NC	NC	NC
cg03282173	NC	NC	NC
cg03282295	NC	NC	NC
cg03282313	NC	NC	NC
cg03282336	NC	NC	NC
cg03282345	NC	NC	NC
cg03282386	NC	NC	NC
cg03282439	NC	NC	NC
cg03282543	NC	NC	NC
cg03282633	NC	NC	NC
cg03282686	NC	NC	NC
cg03282693	NC	NC	NC
cg03282781	NC	NC	NC
cg03282889	NC	NC	NC
cg03282926	NC	NC	NC
cg03282932	NC	NC	NC
cg03282975	NC	NC	NC
cg03282991	NC	NC	NC
cg03283031	NC	NC	NC
cg03283041	NC	NC	NC
cg03283042	NC	NC	NC
cg03283048	NC	NC	NC
cg03283080	NC	NC	NC
cg03283104	NC	NC	NC
cg03283134	NC	NC	NC
cg03283235	NC	NC	NC
cg03283282	NC	NC	NC
cg03283421	NC	NC	NC
cg03283486	NL	LD	LD
cg03283505	NC	NC	NC
cg03283569	NC	NC	NC
cg03283643	NC	NC	NC
cg03283657	NC	NC	NC
cg03283694	NC	NC	NC
cg03283792	NC	NC	NC
cg03283842	NC	NC	NC
cg03283886	NC	NC	NC
cg03283901	NC	NC	NC
cg03283990	NC	NC	NC
cg03284024	NC	NC	NC
cg03284045	NC	NC	NC
cg03284055	NC	NC	NC
cg03284061	NC	NC	NC
cg03284113	NC	NC	NC
cg03284117	NC	NC	NC
cg03284132	NC	NC	NC
cg03284175	NC	NC	NC
cg03284310	NC	NC	NC
cg03284348	NC	NC	NC
cg03284392	VI	VI	VI
cg03284440	NC	NC	NC
cg03284505	NC	NC	NC
cg03284554	NC	NC	NC
cg03284640	NC	NC	NC
cg03284642	NC	NC	NC
cg03284649	NC	NC	NC
cg03284670	NC	NC	NC
cg03284678	NC	NC	NC
cg03284709	NC	LD	LD
cg03284761	NC	NC	NC
cg03284768	NC	NC	NC
cg03284853	NC	NC	NC
cg03284866	NC	NC	NC
cg03284870	NC	NC	NC
cg03284879	NC	NC	NC
cg03284924	NC	NC	NC
cg03285093	NC	NC	NC
cg03285133	NC	NC	NC
cg03285349	NC	NC	NC
cg03285383	NC	NC	NC
cg03285428	NC	NC	NC
cg03285457	NC	NC	NC
cg03285468	NC	NC	NC
cg03285485	NC	NC	NC
cg03285549	NC	NC	NC
cg03285577	NC	NC	NC
cg03285617	NC	NC	NC
cg03285823	NC	NC	NC
cg03285884	NC	NC	NC
cg03285963	NC	NC	NC
cg03286076	NC	NC	NC
cg03286098	NC	NC	NC
cg03286215	NC	NC	NC
cg03286235	NC	NC	NC
cg03286311	NC	NC	NC
cg03286387	NC	NC	NC
cg03286467	NC	NC	NC
cg03286472	NC	NC	NC
cg03286535	NC	NC	NC
cg03286609	LD	LD	NC
cg03286617	NC	NC	NC
cg03286662	NC	NC	NC
cg03286735	NC	NC	NC
cg03286742	NC	NC	NC
cg03286766	NC	NC	NC
cg03286774	NC	NC	NC
cg03286783	NC	NC	NC
cg03286826	NC	NC	NC
cg03286833	NC	NC	NC
cg03286855	NC	NC	NC
cg03286870	NC	NC	NC
cg03286899	NC	NC	NC
cg03286967	NC	NC	NC
cg03286969	NC	NC	NC
cg03286983	NC	NC	NC
cg03286984	NC	NC	NC
cg03286987	NC	NC	NC
cg03287035	NC	NC	NC
cg03287108	NC	NC	NC
cg03287111	NC	NC	NC
cg03287123	NC	NC	NC
cg03287126	NC	NC	NC
cg03287299	NC	NC	NC
cg03287340	NC	NC	NC
cg03287359	NC	NC	NC
cg03287370	NC	NC	NC
cg03287432	NC	NC	NC
cg03287469	NC	NC	NC
cg03287527	NC	NC	NC
cg03287566	NC	NC	NC
cg03287569	NC	NC	NC
cg03287574	LI	LI	LI
cg03287658	NC	NC	NC
cg03287692	NC	NC	NC
cg03287757	NC	NC	NC
cg03287763	NC	NC	NC
cg03287877	NC	NC	NC
cg03288028	NC	NC	NC
cg03288168	NC	NC	NC
cg03288217	NC	NC	NC
cg03288340	NC	NC	NC
cg03288429	NC	NC	NC
cg03288515	NC	LI	NC
cg03288534	NC	NC	NC
cg03288621	NC	NC	NC
cg03288630	NC	NC	NC
cg03288653	NC	NC	NC
cg03288655	NC	NC	NC
cg03288674	NC	NC	NC
cg03288740	NL	NL	NL
cg03288922	NC	NC	NC
cg03288924	NC	NC	NC
cg03289031	NC	NC	NC
cg03289072	NC	NC	NC
cg03289197	NC	NC	NC
cg03289219	NC	NC	NC
cg03289369	NC	NC	NC
cg03289374	NC	NC	NC
cg03289400	NC	NC	NC
cg03289416	NC	NC	NC
cg03289443	NC	NC	NC
cg03289479	NC	NC	NC
cg03289484	NC	NC	NC
cg03289523	NC	NC	NC
cg03289548	NC	NC	NC
cg03289556	NC	NC	NC
cg03289576	NC	NC	NC
cg03289591	NC	NC	NC
cg03289602	NC	NC	NC
cg03289613	NC	NC	NC
cg03289679	NC	NC	NC
cg03289681	NC	NC	NC
cg03289764	NC	NC	NC
cg03289788	NC	NC	NC
cg03289833	NC	NC	NC
cg03289872	NC	NC	NC
cg03289885	NC	NC	NC
cg03289901	NC	NC	NC
cg03289906	NL	NL	NL
cg03290016	NC	NC	NC
cg03290040	NC	NC	NC
cg03290183	LD	LD	LD
cg03290213	NC	NC	NC
cg03290400	NC	NC	NC
cg03290418	NC	NC	NC
cg03290422	NC	NC	NC
cg03290522	LD	LD	NC
cg03290530	NC	NC	NC
cg03290550	NC	NC	NC
cg03290560	NC	NC	NC
cg03290602	NC	NC	NC
cg03290614	NC	NC	NC
cg03290695	NC	NC	NC
cg03290730	NC	NC	NC
cg03290752	NC	NC	NC
cg03290827	NC	NC	NC
cg03290846	NC	NC	NC
cg03290871	NC	NC	NC
cg03290972	NC	NC	NC
cg03290977	NC	NC	NC
cg03291085	NC	NC	NC
cg03291099	NC	NC	NC
cg03291265	NC	NC	NC
cg03291336	NC	NC	NC
cg03291350	NC	NC	NC
cg03291396	NC	NC	NC
cg03291455	NC	NC	NC
cg03291519	NC	NC	NC
cg03291548	NC	NC	NC
cg03291598	NC	NC	NC
cg03291607	NC	NC	NC
cg03291684	NC	NC	NC
cg03291723	NC	NC	NC
cg03291825	NC	NC	NC
cg03291835	NC	NC	NC
cg03291837	NC	NC	NC
cg03292069	NC	NC	NC
cg03292088	NC	NC	NC
cg03292141	NC	NC	NC
cg03292149	NC	NC	NC
cg03292206	NC	NC	NC
cg03292213	NC	NC	NC
cg03292222	NC	NC	NC
cg03292241	NC	NC	NC
cg03292284	NC	NC	NC
cg03292388	NC	NC	NC
cg03292517	NC	NC	NC
cg03292544	NC	NC	NC
cg03292617	NC	NC	NC
cg03292648	NC	NC	NC
cg03292652	NC	NC	NC
cg03292675	NC	NC	NC
cg03292688	NC	NC	NC
cg03292743	NC	NC	NC
cg03292754	NC	NC	NC
cg03292792	NC	NC	NC
cg03292809	NC	NC	NC
cg03292810	NC	NC	NC
cg03292870	NC	NC	NC
cg03292921	NC	NC	NC
cg03293015	LI	LI	NC
cg03293050	NC	NC	NC
cg03293068	NC	NC	NC
cg03293206	NC	NC	NC
cg03293239	NC	NC	NC
cg03293308	NC	NC	NC
cg03293439	NC	NC	NC
cg03293447	NC	NC	NC
cg03293507	NC	NC	NC
cg03293513	NC	NC	NC
cg03293575	NC	NC	NC
cg03293603	NC	NC	NC
cg03293629	NC	NC	NC
cg03293647	NC	NC	NC
cg03293697	NC	NC	NC
cg03293732	NC	NC	NC
cg03293735	NC	NC	NC
cg03293736	NC	NC	NC
cg03293765	NC	NC	NC
cg03293770	NC	NC	NC
cg03293788	NC	NC	NC
cg03293883	NC	NC	NC
cg03293884	NC	NC	NC
cg03294066	NC	NC	NC
cg03294124	NC	NC	NC
cg03294207	NC	NC	NC
cg03294252	NC	NC	NC
cg03294299	NC	NC	NC
cg03294301	NC	NC	NC
cg03294314	NC	NC	NC
cg03294327	NC	NC	NC
cg03294328	NC	NC	NC
cg03294458	NC	NC	NC
cg03294619	NC	NC	NC
cg03294668	NC	NC	NC
cg03294704	NC	NC	NC
cg03294719	NC	NC	NC
cg03294741	NC	NC	NC
cg03294907	NC	NC	NC
cg03294925	NC	NC	NC
cg03294961	NC	NC	NC
cg03295019	NC	NC	NC
cg03295070	NC	NC	NC
cg03295083	NC	NC	NC
cg03295090	NC	NC	NC
cg03295092	NC	NC	NC
cg03295098	NC	NC	NC
cg03295107	NC	NC	NC
cg03295175	NC	NC	NC
cg03295187	NC	NC	NC
cg03295251	NC	NC	NC
cg03295256	NC	NC	NC
cg03295490	NC	NC	NC
cg03295517	NC	NC	NC
cg03295551	NC	NC	NC
cg03295710	NC	NC	NC
cg03295933	NC	NC	NC
cg03295988	NC	NC	NC
cg03295998	NC	NC	NC
cg03296100	NC	NC	NC
cg03296200	NC	NC	NC
cg03296204	NC	NC	NC
cg03296230	NC	NC	NC
cg03296248	NC	NC	NC
cg03296283	NC	NC	NC
cg03296285	NC	NC	NC
cg03296352	NC	NC	NC
cg03296370	NC	NC	NC
cg03296396	NC	NC	NC
cg03296402	NC	NC	NC
cg03296424	NC	NC	NC
cg03296463	NC	NC	NC
cg03296502	NC	NC	NC
cg03296524	NC	NC	NC
cg03296575	NC	NC	NC
cg03296714	NC	NC	NC
cg03296761	NC	NC	NC
cg03296789	NC	NC	NC
cg03296797	NC	NC	NC
cg03296801	NC	NC	NC
cg03296810	NC	NC	NC
cg03296910	NC	NC	NC
cg03296935	NC	NC	NC
cg03296940	NC	NC	NC
cg03297013	NC	NC	NC
cg03297042	NC	NC	NC
cg03297092	NC	NC	NC
cg03297163	NC	NC	NC
cg03297165	NC	NC	NC
cg03297192	NC	NC	NC
cg03297221	NC	NC	NC
cg03297356	NC	NC	NC
cg03297418	NC	NC	NC
cg03297465	NC	NC	NC
cg03297593	NC	NC	NC
cg03297660	NC	NC	NC
cg03297731	NC	NC	NC
cg03297783	NC	NC	NC
cg03297789	NC	NC	NC
cg03297835	NC	NC	NC
cg03297845	NC	NC	NC
cg03297901	NC	NC	NC
cg03297966	NC	NC	NC
cg03298073	NC	NC	NC
cg03298080	NC	NC	NC
cg03298141	NC	NC	NC
cg03298302	NC	NC	NC
cg03298305	NC	NC	NC
cg03298319	NC	NC	NC
cg03298341	NC	NC	NC
cg03298364	NC	NC	NC
cg03298405	NC	NC	VI
cg03298413	NC	NC	NC
cg03298437	NC	NC	NC
cg03298495	NC	NC	NC
cg03298524	NC	NC	NC
cg03298700	LD	LD	LD
cg03298716	NC	NC	NC
cg03298726	NC	NC	NC
cg03298834	LD	NC	NC
cg03298890	NC	NC	NC
cg03298938	NC	NC	NC
cg03298976	NC	NC	NC
cg03299064	NC	NC	NC
cg03299065	NC	NC	NC
cg03299095	NC	NC	NC
cg03299182	NC	NC	NC
cg03299208	NC	NC	NC
cg03299216	NC	NC	NC
cg03299224	NC	NC	NC
cg03299269	NC	NC	NC
cg03299329	NC	NC	NC
cg03299331	NC	NC	NC
cg03299336	NC	NC	NC
cg03299386	NC	NC	NC
cg03299475	NC	NC	NC
cg03299487	LI	NC	NC
cg03299518	NC	NC	NC
cg03299617	LD	LD	NC
cg03299636	NC	NC	NC
cg03299639	NC	NC	NC
cg03299654	NC	NC	NC
cg03299695	NC	NC	NC
cg03299740	NC	NC	NC
cg03299781	NC	NC	NC
cg03299782	NC	NC	NC
cg03299838	NC	NC	NC
cg03299946	NC	NC	NC
cg03299990	NC	NC	NC
cg03299991	NC	NC	NC
cg03300039	NC	NC	NC
cg03300166	NC	NC	NC
cg03300170	NC	NC	NC
cg03300291	NC	NC	NC
cg03300335	LD	NC	NC
cg03300340	NC	NC	NC
cg03300537	NC	NC	NC
cg03300563	NC	NC	NC
cg03300589	LI	LI	NC
cg03300596	NC	NC	NC
cg03300649	NC	NC	NC
cg03300664	NC	NC	NC
cg03300700	LD	NC	NC
cg03300787	NC	NC	NC
cg03300805	NC	NC	NC
cg03300877	NC	NC	NC
cg03300883	NC	NC	NC
cg03300960	NC	NC	NC
cg03300961	NC	NC	NC
cg03300967	NC	NC	NC
cg03301025	NC	NC	NC
cg03301026	NC	NC	NC
cg03301063	NC	NC	NC
cg03301165	NC	NC	NC
cg03301189	NC	NC	NC
cg03301200	LI	LI	LI
cg03301213	NC	NC	NC
cg03301240	NC	NC	NC
cg03301258	LD	NC	NC
cg03301331	LI	LI	NC
cg03301332	NC	NC	NC
cg03301358	NC	NC	NC
cg03301365	NC	NC	NC
cg03301404	NC	NC	NC
cg03301433	NC	NC	NC
cg03301481	NC	NC	NC
cg03301498	NC	NC	NC
cg03301579	NC	NC	NC
cg03301622	NC	NC	NC
cg03301801	NC	NC	NC
cg03301831	NC	NC	NC
cg03301838	NC	NC	NC
cg03301848	NL	NL	NC
cg03301862	NC	NC	NC
cg03301945	NC	NC	NC
cg03301969	LD	NC	NC
cg03301989	NC	NC	NC
cg03301995	NC	NC	NC
cg03302008	NC	NC	NC
cg03302009	NC	NC	NC
cg03302088	NC	NC	NC
cg03302135	NC	NC	NC
cg03302253	NC	NC	NC
cg03302259	NC	NC	NC
cg03302281	NC	NC	NC
cg03302438	NC	NC	NC
cg03302546	NC	NC	NC
cg03302594	NC	NC	NC
cg03302605	NC	NC	NC
cg03302657	NC	NC	NC
cg03302738	NC	NC	NC
cg03302784	NC	NC	NC
cg03302801	NC	NC	NC
cg03302822	NC	NC	NC
cg03302897	NC	NC	NC
cg03302951	NC	NC	NC
cg03302983	NC	NC	NC
cg03303006	NC	NC	NC
cg03303025	NC	NC	NC
cg03303130	NC	NC	NC
cg03303132	NC	NC	NC
cg03303162	NC	NC	NC
cg03303174	NC	NC	NC
cg03303276	NC	NC	NC
cg03303289	NC	NC	NC
cg03303325	NC	NC	NC
cg03303355	NC	NC	NC
cg03303359	NC	NC	NC
cg03303433	NC	NC	NC
cg03303458	NC	NC	NC
cg03303515	LD	LD	NC
cg03303585	NC	NC	NC
cg03303633	NC	NC	NC
cg03303652	NC	NC	NC
cg03303655	NC	NC	NC
cg03303656	NC	NC	NC
cg03303747	NC	NC	NC
cg03303757	NC	NC	NC
cg03303766	NC	NC	NC
cg03303774	NC	NC	NC
cg03303857	NC	NC	NC
cg03303895	NC	NC	NC
cg03304019	NC	NC	NC
cg03304078	NC	NC	NC
cg03304142	NC	NC	NC
cg03304232	NC	NC	NC
cg03304299	NC	NC	NC
cg03304332	NC	NC	NC
cg03304334	NC	NC	NC
cg03304378	NC	NC	NC
cg03304380	NC	NC	NC
cg03304441	NC	NC	NC
cg03304469	NC	NC	NC
cg03304483	NC	NC	NC
cg03304533	NC	NC	NC
cg03304641	NC	NC	NC
cg03304711	NC	NC	NC
cg03304714	NC	NC	NC
cg03304763	NC	NC	NC
cg03304824	NC	NC	NC
cg03304880	NC	NC	NC
cg03304981	NC	NC	NC
cg03305004	NC	NC	NC
cg03305034	NC	NC	NC
cg03305036	NC	NC	NC
cg03305095	NC	NC	NC
cg03305162	LD	NC	NC
cg03305190	LI	LI	NC
cg03305230	NC	NC	NC
cg03305231	NC	NC	NC
cg03305246	NC	NC	NC
cg03305305	NC	NC	NC
cg03305325	NC	NC	NC
cg03305405	NC	NC	NC
cg03305509	NC	NC	NC
cg03305585	NC	NC	NC
cg03305587	NC	NC	NC
cg03305624	NC	NC	NC
cg03305634	NC	NC	NC
cg03305675	NC	NC	NC
cg03305709	NC	NC	NC
cg03305742	NC	NC	NC
cg03305746	NC	NC	NC
cg03305795	NC	NC	NC
cg03305900	NC	NC	NC
cg03305906	NC	NC	NC
cg03305916	NC	NC	NC
cg03305955	NC	NC	NC
cg03305963	NL	NL	NL
cg03305986	NC	NC	NC
cg03306024	NC	NC	NC
cg03306027	NC	NC	NC
cg03306082	NC	NC	NC
cg03306139	NC	NC	NC
cg03306142	NC	NC	NC
cg03306183	NC	NC	NC
cg03306306	NC	NC	NC
cg03306345	NC	NC	NC
cg03306368	NC	VI	NC
cg03306421	NC	NC	NC
cg03306466	NC	NC	NC
cg03306486	NC	NC	NC
cg03306494	NC	NC	NC
cg03306564	NC	NC	NC
cg03306615	NL	NC	NC
cg03306780	NC	NC	NC
cg03306810	NC	NC	NC
cg03306946	NC	NC	NC
cg03306956	NC	NC	NC
cg03306967	NC	NC	NC
cg03306976	NC	NC	NC
cg03306998	NC	NC	NC
cg03307057	NC	NC	NC
cg03307092	NC	NC	NC
cg03307103	NC	NC	NC
cg03307118	NC	NC	NC
cg03307177	NC	NC	NC
cg03307360	NC	NC	NC
cg03307401	NC	NC	NC
cg03307425	NC	NC	NC
cg03307465	NC	NC	NC
cg03307550	NC	NC	NC
cg03307560	NC	NC	NC
cg03307572	NC	NC	NC
cg03307581	NC	NC	NC
cg03307749	NC	NC	NC
cg03307780	NC	NC	NC
cg03307806	NC	NC	NC
cg03307910	NC	NC	NC
cg03307911	NC	NC	NC
cg03307982	NC	NC	NC
cg03308034	NC	NC	NC
cg03308038	NC	NC	NC
cg03308056	NC	NC	NC
cg03308057	NC	NC	NC
cg03308076	NC	NC	NC
cg03308120	NC	NC	NC
cg03308241	NC	NC	NC
cg03308399	NC	NC	NC
cg03308490	NC	NC	NC
cg03308494	NC	NC	NC
cg03308534	NC	NC	NC
cg03308652	LI	LI	LI
cg03308704	NC	NC	NC
cg03308705	NC	NC	NC
cg03308706	NC	NC	NC
cg03308831	NC	NC	NC
cg03308899	NC	NC	NC
cg03308985	NC	NC	NC
cg03309031	NC	NC	NC
cg03309050	NC	NC	NC
cg03309072	NC	NC	NC
cg03309131	NC	NC	NC
cg03309180	NC	NC	NC
cg03309221	NC	NC	NC
cg03309232	NC	NC	NC
cg03309251	NC	NC	NC
cg03309252	NC	NC	NC
cg03309308	NC	NC	NC
cg03309328	NC	NC	NC
cg03309336	NC	NC	NC
cg03309347	NC	NC	NC
cg03309350	LD	NC	NC
cg03309399	NC	NC	NC
cg03309421	NC	NC	NC
cg03309441	NC	NC	NC
cg03309455	NC	NC	NC
cg03309467	NC	NC	NC
cg03309648	NC	NC	NC
cg03309721	NC	NC	NC
cg03309722	NC	NC	NC
cg03309726	NC	NC	NC
cg03309738	NC	NC	NC
cg03309760	NC	NC	NC
cg03309786	NC	NC	NC
cg03309791	NC	NC	NC
cg03309895	NC	NC	NC
cg03309898	NC	NC	NC
cg03309932	NC	NC	NC
cg03309962	NC	NC	NC
cg03309964	NC	NC	NC
cg03309967	NC	NC	NC
cg03309978	NC	NC	NC
cg03310003	NC	NC	NC
cg03310007	NC	NC	NC
cg03310027	NC	NC	NC
cg03310079	NC	NC	NC
cg03310087	NC	NC	NC
cg03310197	NC	NC	NC
cg03310242	NC	NC	NC
cg03310370	NC	NC	NC
cg03310376	NC	NC	NC
cg03310410	NC	NC	NC
cg03310453	NC	NC	NC
cg03310469	NC	NC	NC
cg03310480	NC	NC	NC
cg03310503	NC	NC	NC
cg03310510	NC	NC	NC
cg03310518	NC	NC	NC
cg03310569	NC	NC	NC
cg03310594	NC	NC	NC
cg03310603	NC	NC	NC
cg03310641	NC	NC	NC
cg03310779	NC	NC	NC
cg03310838	NC	NC	NC
cg03310881	NC	NC	NC
cg03310906	NC	NC	NC
cg03310926	NC	NC	NC
cg03310942	NC	NC	NC
cg03310945	NC	NC	NC
cg03311036	NC	NC	NC
cg03311083	NC	NC	NC
cg03311134	NC	NC	NC
cg03311185	NC	NC	NC
cg03311232	NC	LI	NC
cg03311251	NC	NC	NC
cg03311252	NC	NC	NC
cg03311274	NC	NC	NC
cg03311275	NC	NC	NC
cg03311339	NC	NC	NC
cg03311349	NC	NC	NC
cg03311377	NC	NC	NC
cg03311400	NC	NC	NC
cg03311522	NC	NC	NC
cg03311538	NC	NC	NC
cg03311606	NC	NC	NC
cg03311645	NC	NC	NC
cg03311659	NC	NC	NC
cg03311698	NC	NC	NC
cg03311799	NC	NC	NC
cg03311849	NC	NC	NC
cg03311923	NC	NC	NC
cg03312124	NC	NC	NC
cg03312142	NC	NC	NC
cg03312200	NC	NC	NC
cg03312289	NC	NC	NC
cg03312366	NC	NC	NC
cg03312426	NC	NC	NC
cg03312427	NC	NC	NC
cg03312532	NC	NC	NC
cg03312547	NC	NC	NC
cg03312572	NC	NC	NC
cg03312601	NC	NC	NC
cg03312607	NC	NC	NC
cg03312661	NC	NC	NC
cg03312703	NC	NC	NC
cg03312749	LD	LD	LD
cg03312792	NC	NC	NC
cg03312844	NC	NC	NC
cg03312855	NC	NC	NC
cg03312864	NC	NC	NC
cg03312882	NC	NC	NC
cg03312958	NC	NC	NC
cg03313075	NC	NC	NC
cg03313140	NC	NC	NC
cg03313180	NC	NC	NC
cg03313212	NC	NC	NC
cg03313271	NC	NC	NC
cg03313290	NC	NC	NC
cg03313339	NC	NC	NC
cg03313364	NC	NC	NC
cg03313447	LD	LD	LD
cg03313451	NC	NC	NC
cg03313533	NC	NC	NC
cg03313574	NC	NC	NC
cg03313607	NC	NC	NC
cg03313654	NC	NC	NC
cg03313666	NC	NC	NC
cg03313676	NC	NC	NC
cg03313700	NC	NC	NC
cg03313705	NC	NC	NC
cg03313751	NC	NC	NC
cg03313752	NC	NC	NC
cg03313762	NC	NC	NC
cg03313776	NC	NC	NC
cg03313849	NC	NC	NC
cg03313881	NC	NC	NC
cg03313895	NC	NC	NC
cg03313945	NC	NC	NC
cg03314009	NC	NC	NC
cg03314013	NC	NC	NC
cg03314029	NC	NC	NC
cg03314052	NC	NC	NC
cg03314079	NC	NC	NC
cg03314080	NC	NC	NC
cg03314084	NC	NC	NC
cg03314100	NC	NC	NC
cg03314121	NC	NC	NC
cg03314158	NC	NC	NC
cg03314166	NC	NC	NC
cg03314195	NC	NC	NC
cg03314315	NC	NC	NC
cg03314338	NC	NC	NC
cg03314365	NC	NC	NC
cg03314375	NC	NC	NC
cg03314380	NC	NC	NC
cg03314390	NC	NC	NC
cg03314473	NC	NC	NC
cg03314548	NL	NC	NC
cg03314569	NL	NL	NC
cg03314604	NC	NC	NC
cg03314644	NC	NC	NC
cg03314657	NC	NC	NC
cg03314803	NC	NC	NC
cg03314875	NC	NC	NC
cg03314917	NC	NC	NC
cg03314958	NC	NC	NC
cg03314977	NC	NC	NC
cg03315007	NC	NC	NC
cg03315029	NC	NC	NC
cg03315141	NC	NC	NC
cg03315230	NC	NC	NC
cg03315247	NC	NC	NC
cg03315344	NC	NC	NC
cg03315346	LD	NC	NC
cg03315432	NC	NC	NC
cg03315459	NC	NC	NC
cg03315476	NC	NC	NC
cg03315484	NC	NC	NC
cg03315557	NC	NC	NC
cg03315562	NC	NC	NC
cg03315687	NC	NC	NC
cg03315691	NC	NC	NC
cg03315764	NC	NC	NC
cg03315811	NC	NC	NC
cg03315837	NC	NC	NC
cg03315869	NC	NC	NC
cg03315921	NC	NC	NC
cg03315935	NC	NC	NC
cg03316000	LD	LD	NC
cg03316075	NC	NC	NC
cg03316098	NC	NC	NC
cg03316174	NC	NC	NC
cg03316176	NC	NC	NC
cg03316250	NC	NC	NC
cg03316295	NC	NC	NC
cg03316332	NC	NC	NC
cg03316359	NC	NC	NC
cg03316474	NC	NC	NC
cg03316495	NC	NC	NC
cg03316569	NC	NC	NC
cg03316570	NC	NC	NC
cg03316575	NC	NC	NC
cg03316587	NC	NC	NC
cg03316614	LD	LD	LD
cg03316628	NC	NC	NC
cg03316631	NC	NC	NC
cg03316658	NC	NC	NC
cg03316750	NC	NC	NC
cg03316790	NC	NC	NC
cg03316864	NC	NC	NC
cg03316881	NC	NC	NC
cg03316934	NC	NC	NC
cg03317010	NC	NC	NC
cg03317082	NC	NC	NC
cg03317131	NC	NC	NC
cg03317151	NC	NC	NC
cg03317152	NC	NC	NC
cg03317202	NC	NC	NC
cg03317235	NC	NC	NC
cg03317245	NC	NC	NC
cg03317280	NC	NC	NC
cg03317293	NC	NC	NC
cg03317400	NC	NC	NC
cg03317402	NC	NC	NC
cg03317412	NC	NC	NC
cg03317451	NC	NC	NC
cg03317463	NC	NC	NC
cg03317505	NC	NC	NC
cg03317517	NC	NC	NC
cg03317571	NC	NC	NC
cg03317618	NC	NC	NC
cg03317642	NC	NC	NC
cg03317714	NC	NC	NC
cg03317778	NC	NC	NC
cg03317820	NC	NC	NC
cg03317826	NC	NC	NC
cg03317919	NC	NC	NC
cg03317928	NC	NC	NC
cg03318006	NC	NC	NC
cg03318071	NC	NC	NC
cg03318121	NC	NC	NC
cg03318314	NC	NC	NC
cg03318382	NC	NC	NC
cg03318414	NC	NC	NC
cg03318428	NC	NC	NC
cg03318437	NC	NC	NC
cg03318469	NC	NC	NC
cg03318573	NC	NC	NC
cg03318593	NC	NC	NC
cg03318614	NC	NC	NC
cg03318695	NC	NC	NC
cg03318744	NC	NC	NC
cg03318755	NC	NC	NC
cg03318895	NC	NC	NC
cg03318901	NC	NC	NC
cg03318904	NC	NC	NC
cg03318924	NC	NC	NC
cg03318940	NC	NC	NC
cg03318985	NC	NC	NC
cg03318990	NC	NC	NC
cg03319070	NC	NC	NC
cg03319208	NC	NC	NC
cg03319337	NC	NC	NC
cg03319419	NC	NC	NC
cg03319497	LI	LI	LI
cg03319511	NC	NC	NC
cg03319552	LD	LD	NC
cg03319638	NC	NC	NC
cg03319752	NC	NC	NC
cg03319773	NC	NC	NC
cg03319806	NC	NC	NC
cg03319865	NC	NC	NC
cg03319887	NC	NC	NC
cg03319891	NC	NC	NC
cg03319894	NC	NC	NC
cg03319936	NC	NC	NC
cg03319948	NC	NC	NC
cg03320005	NC	NC	NC
cg03320037	NC	NC	NC
cg03320078	NC	NC	NC
cg03320087	NC	NC	NC
cg03320170	NC	NC	NC
cg03320250	NC	NC	NC
cg03320255	LI	LI	NC
cg03320372	NC	NC	NC
cg03320431	NC	NC	NC
cg03320441	NC	NC	NC
cg03320461	NC	VI	NC
cg03320508	NC	NC	NC
cg03320521	NC	NC	NC
cg03320594	NC	NC	NC
cg03320616	NC	NC	NC
cg03320646	NC	NC	NC
cg03320667	NC	NC	NC
cg03320743	NC	NC	NC
cg03320758	NC	NC	NC
cg03320765	NC	NC	NC
cg03320773	NC	NC	NC
cg03320783	NC	NC	NC
cg03320873	NC	NC	NC
cg03320905	NC	NC	NC
cg03320947	NC	NC	NC
cg03321020	NC	NC	NC
cg03321043	NC	NC	NC
cg03321069	NC	NC	NC
cg03321106	NC	NC	NC
cg03321133	NC	NC	NC
cg03321142	NC	NC	NC
cg03321152	NC	NC	NC
cg03321171	NC	NC	NC
cg03321180	NC	NC	NC
cg03321186	NC	NC	NC
cg03321193	NC	NC	NC
cg03321196	NC	NC	NC
cg03321222	NC	NC	NC
cg03321231	NC	NC	NC
cg03321349	NC	NC	NC
cg03321503	NC	NC	NC
cg03321508	NC	NC	NC
cg03321550	NC	NC	NC
cg03321552	NC	NC	NC
cg03321592	NC	NC	NC
cg03321640	NC	NC	NC
cg03321693	NC	NC	NC
cg03321773	NC	NC	NC
cg03321784	NC	NC	NC
cg03321804	NC	NC	NC
cg03321827	NC	NC	NC
cg03321882	NC	NC	NC
cg03321918	NC	NC	NC
cg03322002	NC	NC	NC
cg03322025	NC	NC	NC
cg03322034	NC	NC	NC
cg03322129	NC	NC	NC
cg03322161	LI	NC	NC
cg03322172	NC	NC	NC
cg03322198	NC	NC	NC
cg03322233	NC	NC	NC
cg03322234	NC	NC	NC
cg03322239	NC	NC	NC
cg03322328	NC	NC	NC
cg03322334	NC	NC	NC
cg03322338	NC	NC	NC
cg03322424	NC	NC	NC
cg03322596	NC	NC	NC
cg03322619	NC	NC	NC
cg03322628	NC	NC	NC
cg03322633	NC	NC	NC
cg03322670	NC	NC	NC
cg03322740	NC	NC	NC
cg03322749	NC	NC	NC
cg03322921	LD	LD	LD
cg03322922	NC	NC	NC
cg03322971	NC	NC	NC
cg03322974	NC	NC	NC
cg03323030	NC	NC	NC
cg03323088	NC	NC	NC
cg03323292	NC	NC	NC
cg03323388	NC	NC	NC
cg03323397	NC	NC	NC
cg03323462	NC	NC	NC
cg03323489	NC	NC	NC
cg03323498	NC	NC	NC
cg03323503	NC	NC	NC
cg03323597	NC	NC	NC
cg03323614	NC	NC	NC
cg03323636	NC	NC	NC
cg03323696	LI	LI	LI
cg03323770	NC	NC	NC
cg03323789	NC	NC	NC
cg03323793	NC	NC	NC
cg03323794	NC	NC	NC
cg03323895	NC	NC	NC
cg03323924	NC	NC	NC
cg03323938	NC	NC	NC
cg03323953	NC	NC	NC
cg03323998	NC	NC	NC
cg03324003	NC	NC	NC
cg03324087	NC	NC	NC
cg03324101	NC	NC	NC
cg03324138	NC	NC	NC
cg03324141	NC	NC	NC
cg03324175	NC	NC	NC
cg03324421	NC	NC	NC
cg03324438	LD	NC	NC
cg03324459	NC	NC	NC
cg03324464	NC	NC	NC
cg03324501	NC	NC	NC
cg03324578	NC	NC	NC
cg03324638	NC	NC	NC
cg03324696	NC	NC	NC
cg03324784	NC	NC	NC
cg03324815	NC	NC	NC
cg03324821	NC	NC	NC
cg03324837	NC	NC	NC
cg03324947	NC	NC	NC
cg03324948	NC	NC	NC
cg03324961	NC	NC	NC
cg03325063	NC	NC	NC
cg03325095	NC	NC	NC
cg03325116	NC	NC	NC
cg03325248	NC	NC	NC
cg03325346	NC	NC	NC
cg03325403	LD	LD	NC
cg03325407	NC	NC	NC
cg03325471	NC	NC	NC
cg03325535	NC	NC	NC
cg03325598	NC	NC	NC
cg03325619	NC	NC	NC
cg03325633	NC	NC	NC
cg03325664	VI	NC	VI
cg03325667	NC	NC	NC
cg03325670	NC	NC	NC
cg03325671	NC	NC	NC
cg03325693	NC	NC	NC
cg03325726	NC	NC	NC
cg03325733	LI	LI	LI
cg03325767	NC	NC	NC
cg03325810	NC	NC	NC
cg03325843	NC	NC	NC
cg03325851	NC	NC	NC
cg03325933	NC	NC	NC
cg03326059	NC	NC	NC
cg03326128	NC	NC	NC
cg03326215	NC	NC	NC
cg03326252	NC	NC	NC
cg03326306	NC	NC	NC
cg03326335	NC	NC	NC
cg03326343	NC	NC	NC
cg03326399	NC	NC	NC
cg03326410	NC	NC	NC
cg03326470	NC	NC	NC
cg03326563	NC	NC	NC
cg03326597	NC	NC	NC
cg03326609	NC	NC	NC
cg03326620	NC	NC	NC
cg03326635	NC	NC	NC
cg03326761	NC	NC	NC
cg03326762	LI	LI	NC
cg03326792	NC	NC	NC
cg03326870	NC	NC	NC
cg03326914	NC	NC	NC
cg03326920	NC	NC	NC
cg03326943	NC	NC	NC
cg03326990	NC	NC	NC
cg03327018	NC	NC	NC
cg03327164	NC	NC	NC
cg03327257	NC	NC	NC
cg03327263	NC	NC	NC
cg03327297	NC	NC	NC
cg03327325	NC	NC	NC
cg03327347	NC	NC	NC
cg03327354	NC	NC	NC
cg03327386	NC	NC	NC
cg03327443	NC	NC	NC
cg03327468	NC	NC	NC
cg03327494	NC	NC	NC
cg03327545	NC	NC	NC
cg03327570	NC	NC	NC
cg03327596	NC	NC	NC
cg03327615	NC	NC	NC
cg03327619	NC	NC	NC
cg03327649	NC	LI	NC
cg03327771	NC	NC	NC
cg03327816	NC	NC	NC
cg03327829	NC	NC	NC
cg03327899	NC	NC	NC
cg03327945	NC	NC	NC
cg03327962	NC	NC	NC
cg03328041	NC	NC	NC
cg03328060	NC	NC	NC
cg03328107	NC	NC	NC
cg03328147	NC	NC	NC
cg03328201	NC	NC	NC
cg03328204	NC	NC	NC
cg03328215	NC	NC	NC
cg03328238	NC	NC	NC
cg03328299	NC	NC	NC
cg03328369	NC	LD	NC
cg03328374	NC	NC	NC
cg03328388	NC	NC	NC
cg03328393	LD	LD	NC
cg03328571	NC	NC	NC
cg03328615	NC	NC	NC
cg03328639	NC	NC	NC
cg03328650	NC	NC	NC
cg03328664	NC	NC	NC
cg03328711	NC	NC	NC
cg03328727	NC	NC	NC
cg03328750	NC	NC	NC
cg03328754	NC	NC	NC
cg03328804	NC	NC	NC
cg03328886	NC	NC	NC
cg03328892	NC	NC	NC
cg03328947	NC	NC	NC
cg03329019	LD	LD	LD
cg03329148	NC	NC	NC
cg03329160	NC	NC	NC
cg03329165	NC	NC	NC
cg03329398	NC	NC	NC
cg03329444	NC	NL	NC
cg03329468	NC	NC	NC
cg03329536	NC	NC	NC
cg03329539	LD	LD	LD
cg03329714	NC	NC	NC
cg03329747	NC	NC	NC
cg03329755	NC	NC	NC
cg03329833	NC	NC	NC
cg03329841	NC	NC	NC
cg03329860	NC	NC	NC
cg03329949	LD	VI	NC
cg03329968	NC	NC	NC
cg03330022	NC	NC	NC
cg03330058	LD	LD	NC
cg03330088	NC	NC	NC
cg03330161	NC	NC	NC
cg03330254	NC	NC	NC
cg03330302	NC	NC	NC
cg03330425	NC	NC	NC
cg03330454	NC	NC	NC
cg03330461	NC	NC	NC
cg03330484	NC	NC	NC
cg03330485	LI	NC	NC
cg03330490	NC	NC	NC
cg03330516	NC	NC	NC
cg03330552	NC	NC	NC
cg03330558	NC	NC	NC
cg03330678	NC	NC	NC
cg03330696	NC	NC	NC
cg03330710	NC	NC	NC
cg03330747	NC	NC	NC
cg03330762	NC	NC	NC
cg03330920	NC	NC	NC
cg03330972	NC	NC	NC
cg03331035	NC	NC	NC
cg03331123	NC	NC	NC
cg03331176	NC	NL	NC
cg03331208	NC	NC	NC
cg03331238	NC	NC	NC
cg03331258	NC	NC	NC
cg03331263	LD	LD	LD
cg03331300	NC	NC	NC
cg03331387	NC	NC	NC
cg03331400	NC	NC	NC
cg03331413	NC	NC	NC
cg03331464	NC	NC	NC
cg03331468	NC	NC	NC
cg03331473	NC	NC	NC
cg03331474	NC	NC	NC
cg03331514	NC	NC	NC
cg03331562	NC	NC	NC
cg03331715	NC	NC	NC
cg03331763	NC	NC	NC
cg03331794	NC	NC	NC
cg03331867	NC	NC	NC
cg03331897	NC	NC	NC
cg03331924	NC	NC	NC
cg03331935	NC	NC	NC
cg03331958	NC	NC	NC
cg03331978	NC	NC	NC
cg03332014	NC	NC	NC
cg03332109	NC	NC	NC
cg03332113	NC	NC	NC
cg03332122	NC	NC	NC
cg03332130	NC	NC	NC
cg03332188	NC	NC	NC
cg03332211	NC	NC	NC
cg03332271	NC	NC	NC
cg03332292	NC	NC	NC
cg03332295	NC	NC	NC
cg03332310	NC	NC	NC
cg03332314	NC	NC	NC
cg03332323	NL	NC	NC
cg03332387	NC	NC	NC
cg03332410	NC	NC	NC
cg03332464	NC	NC	NC
cg03332469	LI	LI	LI
cg03332546	NC	NC	NC
cg03332561	NC	NC	NC
cg03332748	NC	NC	NC
cg03332810	NC	NC	NC
cg03332838	NC	NC	NC
cg03332895	NC	NC	NC
cg03332897	NC	NC	NC
cg03332908	NC	NC	NC
cg03333052	NC	NC	NC
cg03333099	NC	NC	NC
cg03333101	NC	NC	NC
cg03333116	NC	NC	NC
cg03333149	NC	NC	NC
cg03333153	NC	NC	NC
cg03333188	NC	NC	NC
cg03333231	NC	NC	NC
cg03333286	NC	NC	NC
cg03333330	LI	LI	LI
cg03333415	NC	NC	NC
cg03333468	NC	NC	NC
cg03333546	NC	NC	NC
cg03333582	NC	NC	NC
cg03333590	NC	NC	NC
cg03333621	NC	NC	NC
cg03333673	NC	NC	NC
cg03333679	NC	NC	NC
cg03333699	NC	NC	NC
cg03333718	NC	NC	NC
cg03333723	NC	NC	NC
cg03333725	NC	NC	NC
cg03333737	LD	LD	NC
cg03333757	NC	NC	NC
cg03333776	NC	NC	NC
cg03333797	NC	NC	NC
cg03333838	NC	NC	NC
cg03333893	NC	NC	NC
cg03334043	NC	NC	NC
cg03334052	NC	NC	NC
cg03334071	NC	NC	NC
cg03334072	NC	LD	LD
cg03334077	NC	NC	NC
cg03334130	NC	NC	NC
cg03334213	NC	NC	NC
cg03334256	NC	NC	NC
cg03334357	NC	NC	NC
cg03334425	NC	NC	NC
cg03334486	NC	NC	NC
cg03334529	NC	NC	NC
cg03334538	NC	NC	NC
cg03334540	NC	NC	NC
cg03334647	NC	NC	NC
cg03334660	NC	NC	NC
cg03334736	NC	NC	NC
cg03334839	NC	NC	NC
cg03334874	NC	NC	NC
cg03334890	NC	NC	NC
cg03334968	NC	NC	NC
cg03335035	NC	NC	NC
cg03335125	NC	NC	NC
cg03335128	NC	NC	NC
cg03335136	NC	NC	NC
cg03335213	NC	NC	NC
cg03335216	LI	LI	LI
cg03335232	NC	NC	NC
cg03335246	NC	NC	NC
cg03335248	NC	NC	NC
cg03335350	NC	NC	NC
cg03335521	NC	NC	NC
cg03335600	NC	NC	NC
cg03335624	NC	NC	NC
cg03335779	NC	NC	NC
cg03335810	NC	NC	NC
cg03335835	NC	NC	NC
cg03335886	NC	NC	NC
cg03335924	NC	NC	NC
cg03336006	NC	NC	NC
cg03336057	NC	NC	NC
cg03336086	LI	NC	NC
cg03336107	NC	NC	NC
cg03336205	NC	NC	NC
cg03336209	NC	NC	NC
cg03336268	NC	NC	NC
cg03336458	NC	NC	NC
cg03336519	NC	NC	NC
cg03336536	NC	NC	NC
cg03336586	NC	NC	NC
cg03336647	NC	NC	NC
cg03336678	NC	NC	NC
cg03336694	NC	NC	NC
cg03336706	NC	NC	NC
cg03336727	NC	NC	NC
cg03336861	NC	NC	NC
cg03336984	NC	NC	NC
cg03337057	NC	NC	NC
cg03337084	NC	NC	NC
cg03337093	NC	NC	NC
cg03337181	NC	NC	NC
cg03337205	NC	NC	NC
cg03337230	NC	NC	NC
cg03337243	NC	NC	NC
cg03337256	NC	NC	NC
cg03337277	NC	NC	NC
cg03337311	NC	NC	NC
cg03337341	NC	NC	NC
cg03337349	NC	NC	NC
cg03337360	NC	NC	NC
cg03337382	NC	NC	NC
cg03337393	NC	NC	NC
cg03337430	NC	NC	NC
cg03337475	NC	NC	NC
cg03337482	NC	NC	NC
cg03337492	NC	NC	NC
cg03337499	NC	NC	NC
cg03337502	NC	NC	NC
cg03337507	NC	NC	NC
cg03337528	NC	NC	NC
cg03337536	NC	NC	NC
cg03337575	NC	NC	NC
cg03337578	NC	NC	NC
cg03337614	NC	NC	NC
cg03337658	NC	NC	NC
cg03337735	NC	NC	NC
cg03337784	NC	NC	NC
cg03337886	NC	NC	NC
cg03338071	NC	NC	NC
cg03338154	NC	NC	NC
cg03338218	NC	NC	NC
cg03338294	NC	NC	NC
cg03338298	NC	NC	NC
cg03338325	NC	NC	NC
cg03338348	NC	NC	NC
cg03338380	NC	NC	NC
cg03338436	NC	NC	NC
cg03338522	NC	NC	NC
cg03338543	NC	NC	NC
cg03338614	NC	NC	NC
cg03338633	NC	NC	NC
cg03338682	NC	NC	NC
cg03338731	NC	NC	NC
cg03338751	NL	NC	NC
cg03338754	NC	NC	NC
cg03338835	NC	NC	NC
cg03338864	NC	NC	NC
cg03338903	NC	NC	NC
cg03338924	NC	NC	NC
cg03338933	NC	NC	NC
cg03338950	NC	NC	NC
cg03339016	NC	NC	NC
cg03339071	NC	NC	NC
cg03339077	NC	NC	NC
cg03339123	NC	NC	NC
cg03339290	NC	NC	NC
cg03339317	NC	NC	NC
cg03339458	NC	NC	NC
cg03339469	NC	NC	NC
cg03339471	NC	NC	NC
cg03339556	NC	NC	NC
cg03339560	NC	NC	NC
cg03339609	NC	NC	NC
cg03339668	NC	NC	NC
cg03339674	NC	NC	NC
cg03339704	NC	NC	NC
cg03339717	NC	NC	NC
cg03339731	NC	NC	NC
cg03339817	NC	NC	NC
cg03339910	NC	NC	NC
cg03339938	NC	NC	NC
cg03339956	NC	NC	NC
cg03340014	NC	NC	NC
cg03340026	NC	NC	NC
cg03340041	NC	NC	NC
cg03340044	NC	NC	NC
cg03340052	NC	NC	NC
cg03340102	NC	NC	NC
cg03340119	NC	NC	NC
cg03340142	NC	NC	NC
cg03340148	NC	NC	NC
cg03340153	NC	NC	NC
cg03340174	NC	NC	NC
cg03340191	NC	NC	NC
cg03340215	NC	NC	NC
cg03340242	NC	NC	NC
cg03340261	NC	NC	NC
cg03340303	NC	NC	NC
cg03340334	NC	NC	NC
cg03340349	NC	NC	NC
cg03340356	NC	NC	NC
cg03340365	NC	NC	NC
cg03340398	LI	LI	NC
cg03340451	NC	NC	NC
cg03340466	LI	LI	NC
cg03340501	NC	NC	NC
cg03340523	NC	NC	NC
cg03340619	NC	NC	NC
cg03340649	NC	NC	NC
cg03340667	NC	NC	NC
cg03340701	NL	NC	NC
cg03340715	NC	NC	NC
cg03340750	NC	NC	NC
cg03340760	NC	NC	NC
cg03340853	NC	NC	NC
cg03340855	NC	NC	NC
cg03340889	NC	NC	NC
cg03341091	NC	NC	NC
cg03341233	NC	NC	NC
cg03341276	NC	NC	NC
cg03341334	NC	NC	NC
cg03341413	NC	NC	NC
cg03341480	NC	NC	NC
cg03341523	NC	NC	NC
cg03341576	NC	NC	NC
cg03341655	NC	NC	NC
cg03341697	NC	NC	NC
cg03341723	NC	NC	NC
cg03341748	NC	NC	NC
cg03341758	NC	NC	NC
cg03341909	NC	NC	NC
cg03341937	NC	NC	NC
cg03341985	NC	NC	NC
cg03341991	NC	NC	NC
cg03342008	NC	NC	NC
cg03342029	NC	NC	NC
cg03342032	NC	NC	NC
cg03342084	NC	NC	NC
cg03342106	NC	NC	NC
cg03342113	NC	NC	NC
cg03342114	NC	NC	NC
cg03342142	NC	NC	NC
cg03342208	NC	NC	NC
cg03342215	NC	NC	NC
cg03342278	NC	NC	NC
cg03342366	NC	NC	NC
cg03342417	NC	NC	NC
cg03342498	LI	LI	LI
cg03342530	NC	NC	NC
cg03342543	NC	NC	NC
cg03342640	NC	NC	NC
cg03342674	NC	NC	NC
cg03342714	NC	NC	NC
cg03342805	NC	NC	NC
cg03342868	NC	NC	NC
cg03342871	NC	NC	NC
cg03342963	NC	NC	NC
cg03342977	NC	NC	NC
cg03343013	NC	NC	NC
cg03343063	NC	NC	NC
cg03343083	NC	NC	NC
cg03343128	NC	NC	NC
cg03343190	NC	NC	NC
cg03343262	NC	NC	NC
cg03343363	NC	NC	NC
cg03343421	NC	NC	NC
cg03343515	NC	NC	NC
cg03343534	NC	NC	NC
cg03343571	NC	NC	NC
cg03343595	NC	NC	NC
cg03343631	NC	NC	NC
cg03343672	NC	NC	NC
cg03343730	NC	NC	NC
cg03343783	NC	NC	NC
cg03343866	NC	NC	NC
cg03343870	NC	NC	NC
cg03343935	NC	NC	NC
cg03344027	NC	NC	NC
cg03344030	NC	NC	NC
cg03344068	NC	NC	NC
cg03344097	NC	NC	NC
cg03344100	NC	NC	NC
cg03344105	NC	NC	NC
cg03344109	NC	NC	NC
cg03344114	NC	NC	NC
cg03344149	NC	NC	NC
cg03344214	NC	NC	NC
cg03344351	NC	NC	NC
cg03344384	NC	NC	NC
cg03344483	NC	NC	NC
cg03344526	NC	NC	NC
cg03344570	NC	NC	NC
cg03344654	NC	NC	NC
cg03344672	NC	NC	NC
cg03344747	NC	NC	NC
cg03344767	NC	LI	NC
cg03344879	NC	NC	NC
cg03344951	NC	NC	NC
cg03344985	NC	NC	NC
cg03344996	NC	NC	NC
cg03345037	NC	NC	NC
cg03345059	NC	NC	NC
cg03345093	NC	NC	NC
cg03345116	NC	NC	NC
cg03345145	NC	NC	NC
cg03345232	NC	NC	NC
cg03345277	NC	NC	NC
cg03345360	NC	NC	NC
cg03345391	NC	NC	NC
cg03345448	NC	NC	NC
cg03345454	NC	NC	NC
cg03345487	NC	NC	NC
cg03345628	NC	NC	NC
cg03345656	NC	NC	NC
cg03345668	NC	NC	NC
cg03345699	NC	NC	NC
cg03345714	NC	NC	NC
cg03345805	NC	NC	NC
cg03345925	NL	NC	NC
cg03345933	NC	NC	NC
cg03345976	NC	NC	NC
cg03346013	LD	LD	LD
cg03346037	NC	NC	NC
cg03346079	NC	NC	NC
cg03346233	NC	NC	NC
cg03346378	NC	NC	NC
cg03346410	NC	NC	NC
cg03346415	NC	NC	NC
cg03346442	NC	NC	NC
cg03346513	NC	NC	NC
cg03346521	NC	NC	NC
cg03346706	NC	NC	NC
cg03346733	NC	NC	NC
cg03346739	NC	NC	NC
cg03346806	NC	NC	NC
cg03346847	NC	NC	NC
cg03346875	NC	NC	NC
cg03346892	NC	NC	NC
cg03346908	NC	NC	NC
cg03347015	NC	NC	NC
cg03347018	NC	NC	NC
cg03347022	NC	NC	NC
cg03347044	NC	NC	NC
cg03347050	NC	NC	NC
cg03347095	NC	NC	NC
cg03347170	NC	NC	NC
cg03347334	NC	NC	NC
cg03347353	NC	NC	NC
cg03347443	NC	NC	NC
cg03347450	NC	NC	NC
cg03347538	NC	NC	NC
cg03347553	NC	NC	NC
cg03347559	NC	NC	NC
cg03347590	NC	NC	NC
cg03347632	NC	NC	NC
cg03347719	NC	NC	NC
cg03347739	NC	NC	NC
cg03347745	NC	NC	NC
cg03347828	NC	NC	NC
cg03347837	NC	NC	NC
cg03347934	NC	NC	NC
cg03347944	NC	NC	NC
cg03347966	NC	NC	NC
cg03347969	NC	NC	NC
cg03347973	NC	NC	NC
cg03347985	NC	NC	NC
cg03348079	NC	NC	NC
cg03348100	NC	NC	NC
cg03348149	NC	NC	NC
cg03348161	NC	NC	NC
cg03348196	NC	NC	NC
cg03348299	NC	NC	NC
cg03348358	NC	NC	NC
cg03348365	NC	NC	NC
cg03348397	LI	LI	LI
cg03348461	NC	NC	NC
cg03348466	NC	NC	NC
cg03348540	NC	NC	NC
cg03348573	NC	NC	NC
cg03348584	NL	NC	NC
cg03348760	NC	NC	NC
cg03348792	NC	NC	NC
cg03348845	NC	NC	NC
cg03348901	NC	NC	NC
cg03348978	NC	NC	NC
cg03349020	NC	NC	NC
cg03349035	NC	NC	NC
cg03349057	NC	NC	NC
cg03349091	NC	NC	NC
cg03349095	NC	NC	NC
cg03349118	NC	NC	NC
cg03349123	NC	NC	NC
cg03349251	NC	NC	NC
cg03349407	NC	NC	NC
cg03349408	NC	NC	NC
cg03349504	NC	NC	NC
cg03349600	NC	NC	NC
cg03349664	NC	NC	NC
cg03349767	NC	NC	NC
cg03349776	NC	NC	NC
cg03349779	NC	NC	NC
cg03349819	NC	NC	NC
cg03349922	NC	NC	NC
cg03349935	NC	NC	NC
cg03349945	NC	NC	NC
cg03349953	NC	NC	NC
cg03350042	NC	NC	NC
cg03350138	NC	NC	NC
cg03350141	NC	NC	NC
cg03350154	NC	NC	NC
cg03350184	NC	NC	NC
cg03350186	NC	NC	NC
cg03350299	NC	NC	NC
cg03350316	NC	NC	NC
cg03350370	NC	NC	NC
cg03350439	NC	NC	NC
cg03350457	NC	NC	NC
cg03350491	NC	NC	NC
cg03350493	NC	NC	NC
cg03350607	NC	NC	NC
cg03350638	NC	NC	NC
cg03350684	NC	NC	NC
cg03350736	NC	NC	NC
cg03350814	NC	NC	NC
cg03350828	NC	NC	NC
cg03350900	LI	LI	LI
cg03350993	NC	NC	NC
cg03351003	NC	NC	NC
cg03351088	NC	NC	NC
cg03351148	NC	NC	NC
cg03351248	NC	NC	NC
cg03351307	NC	NC	NC
cg03351412	NC	NC	NC
cg03351431	NC	NC	NC
cg03351460	NC	NC	NC
cg03351491	NC	NC	NC
cg03351508	NC	NC	NC
cg03351510	NC	NC	NC
cg03351518	NC	NC	NC
cg03351533	NC	NC	NC
cg03351580	NC	NC	NC
cg03351589	NC	NC	NC
cg03351618	NC	NC	NC
cg03351713	NC	NC	NC
cg03351724	NC	NC	NC
cg03351900	NC	NC	NC
cg03351938	NC	NC	NC
cg03351978	NC	NC	NC
cg03352106	NC	NC	NC
cg03352153	NC	NC	NC
cg03352168	NC	NC	NC
cg03352173	NC	NC	NC
cg03352174	NC	NC	NC
cg03352189	NC	NC	NC
cg03352242	NC	NC	NC
cg03352287	NC	NC	NC
cg03352322	NC	NC	NC
cg03352332	NC	NC	NC
cg03352346	NC	NC	NC
cg03352347	NC	NC	NC
cg03352396	NC	NC	NC
cg03352402	NC	NC	NC
cg03352409	NC	NC	NC
cg03352427	NC	NC	NC
cg03352428	NC	NC	NC
cg03352438	NC	NC	NC
cg03352776	NC	NC	NC
cg03352780	NC	NC	NC
cg03352830	NC	NC	NC
cg03352838	NC	NC	NC
cg03352849	NC	NC	NC
cg03353124	NC	NC	NC
cg03353172	LD	LD	LD
cg03353233	NC	NC	NC
cg03353288	NC	NC	NC
cg03353394	NC	NC	NC
cg03353436	NC	NC	NC
cg03353442	LD	LD	LD
cg03353445	NC	NC	NC
cg03353654	NC	NC	NC
cg03353677	NC	NC	NC
cg03353686	NC	NC	NC
cg03353699	NC	NC	NC
cg03353709	NC	NC	NC
cg03353765	NC	NC	NC
cg03353779	NC	NC	NC
cg03353804	NC	NC	NC
cg03353812	NC	NC	NC
cg03353824	NC	NC	NC
cg03353849	NC	NC	NC
cg03353885	NC	NC	NC
cg03353926	NC	NC	NC
cg03353961	NC	NC	NC
cg03353971	LD	LD	LD
cg03353995	NC	NC	NC
cg03354009	NC	NC	NC
cg03354047	NC	NC	NC
cg03354122	NC	NC	NC
cg03354203	NC	NC	NC
cg03354230	NC	NC	NC
cg03354235	NC	NC	NC
cg03354242	NC	NC	NC
cg03354340	LI	LI	LI
cg03354376	NC	NC	NC
cg03354418	NC	NC	NC
cg03354476	NC	NC	NC
cg03354487	NC	NC	NC
cg03354554	NC	NC	NC
cg03354567	NC	NC	NC
cg03354590	NC	NC	NC
cg03354616	NC	NC	NC
cg03354651	NC	NC	NC
cg03354666	NC	NC	NC
cg03354668	NC	NC	NC
cg03354707	NC	NC	NC
cg03354717	NC	NC	NC
cg03354744	NC	NC	NC
cg03354898	NC	NC	NC
cg03354957	NC	NC	NC
cg03354992	LI	LI	LI
cg03355101	NC	NC	NC
cg03355123	NC	NC	NC
cg03355147	NC	NC	NC
cg03355159	NC	NC	NC
cg03355185	NC	NC	NC
cg03355190	NC	NC	NC
cg03355204	NC	NC	NC
cg03355254	NC	NC	NC
cg03355298	NC	NC	NC
cg03355327	NC	NC	NC
cg03355359	NC	NC	NC
cg03355486	NC	NC	NC
cg03355523	NC	NC	NC
cg03355524	NC	NC	NC
cg03355526	LI	LI	LI
cg03355666	NC	NC	NC
cg03355690	NC	NC	NC
cg03355731	NC	NC	NC
cg03355757	NC	NC	NC
cg03355875	NC	NC	NC
cg03355897	NC	NC	NC
cg03355970	NC	NC	NC
cg03355989	NC	NC	NC
cg03355998	NC	NC	NC
cg03356053	NC	NC	NC
cg03356087	NC	NC	NC
cg03356115	NC	NC	NC
cg03356172	NL	NL	NC
cg03356288	NC	NC	NC
cg03356294	NC	NC	NC
cg03356313	NC	NC	NC
cg03356331	NC	NC	NC
cg03356335	NC	NC	NC
cg03356389	NC	NC	NC
cg03356407	NC	NC	NC
cg03356474	LD	LD	LD
cg03356490	NC	NC	NC
cg03356492	NC	NC	NC
cg03356494	NC	NC	NC
cg03356537	NC	NC	NC
cg03356545	NC	NC	NC
cg03356734	NC	NC	NC
cg03356760	NC	NC	NC
cg03356778	NC	NC	NC
cg03356783	NC	NC	NC
cg03356833	NC	NC	NC
cg03356868	NC	NC	NC
cg03356877	NC	NC	NC
cg03356900	NC	NC	NC
cg03356952	NC	NC	NC
cg03357006	NC	NC	NC
cg03357077	LD	NC	NC
cg03357099	NC	NC	NC
cg03357160	NC	NC	NC
cg03357215	NC	NC	NC
cg03357456	NC	NC	NC
cg03357489	NC	NC	NC
cg03357540	NC	NC	NC
cg03357547	NC	NC	NC
cg03357620	LD	NC	NC
cg03357664	NL	NL	NL
cg03357721	NC	NC	NC
cg03357727	NC	NC	NC
cg03357730	NC	NC	NC
cg03357791	NC	NC	NC
cg03357798	LI	NC	NC
cg03357835	NC	NC	NC
cg03357839	NC	NC	NC
cg03357999	NC	NC	NC
cg03358101	NC	NC	NC
cg03358113	NC	NC	NC
cg03358154	NC	NC	NC
cg03358250	NC	NC	NC
cg03358268	NC	NC	NC
cg03358296	NC	NC	NC
cg03358313	NC	NC	NC
cg03358342	NC	NC	NC
cg03358345	NC	NC	NC
cg03358373	NC	NC	NC
cg03358415	NC	NC	NC
cg03358468	NC	NC	NC
cg03358506	NC	NC	NC
cg03358561	NC	NC	NC
cg03358588	NC	NC	NC
cg03358636	NC	NC	NC
cg03358769	NC	NC	NC
cg03358809	NC	NC	NC
cg03358872	NC	NC	NC
cg03358980	NC	NC	NC
cg03358982	NC	NC	NC
cg03359095	NC	NC	NC
cg03359102	NC	NC	NC
cg03359145	NC	NC	NC
cg03359161	NC	NC	NC
cg03359285	NC	NC	NC
cg03359337	NC	NC	NC
cg03359362	LD	LD	NC
cg03359428	NC	NC	NC
cg03359508	NC	NC	NC
cg03359516	NC	NC	NC
cg03359630	NC	NC	NC
cg03359649	LD	LD	NC
cg03359704	NC	NC	NC
cg03360134	NC	NC	NC
cg03360272	NC	NC	NC
cg03360355	NC	NC	NC
cg03360356	NC	NC	NC
cg03360479	NC	NC	NC
cg03360481	NC	NC	NC
cg03360490	NC	NC	NC
cg03360518	NC	NC	NC
cg03360551	NC	NC	NC
cg03360611	NC	NC	NC
cg03360651	NC	NC	NC
cg03360656	NC	NC	NC
cg03360719	NC	NC	NC
cg03360723	NC	NC	NC
cg03360757	NC	NC	NC
cg03360767	NC	NC	NC
cg03360826	NC	NC	NC
cg03360907	NC	NC	NC
cg03360920	NC	NC	NC
cg03360944	NC	NC	NC
cg03360992	NC	LI	NC
cg03361067	NC	NC	NC
cg03361068	NC	NC	NC
cg03361085	NC	NC	NC
cg03361100	NC	NC	NC
cg03361102	NC	NC	NC
cg03361157	NC	NC	NC
cg03361164	NC	NC	NC
cg03361346	NC	NC	NC
cg03361379	NC	NC	NC
cg03361429	NC	NC	NC
cg03361488	NC	NC	NC
cg03361549	NC	NC	NC
cg03361557	NC	NC	NC
cg03361575	NC	NC	NC
cg03361579	NC	NC	NC
cg03361585	NC	NC	NC
cg03361664	NC	NC	NC
cg03361665	NC	NC	NC
cg03361695	NC	NC	NC
cg03361776	NC	NC	NC
cg03361789	NC	NC	NC
cg03361810	NC	NC	NC
cg03361817	NC	NC	NC
cg03361973	NC	NC	NC
cg03361981	NC	NC	NC
cg03362018	NC	NC	NC
cg03362174	NC	NC	NC
cg03362215	NC	NC	NC
cg03362329	NC	NC	NC
cg03362340	NC	NC	NC
cg03362418	NC	NC	NC
cg03362483	NC	NC	NC
cg03362651	NC	NC	NC
cg03362667	NC	NC	NC
cg03362689	NC	NC	NC
cg03362700	NC	NC	NC
cg03362719	NC	NC	NC
cg03362815	NC	NC	NC
cg03362840	NC	NC	NC
cg03362849	NC	NC	NC
cg03362871	NC	NC	NC
cg03363012	NC	NC	NC
cg03363031	VI	NC	NC
cg03363142	NC	NC	NC
cg03363161	NC	NC	NC
cg03363175	NC	NC	NC
cg03363242	NC	NC	NC
cg03363289	NC	NC	NC
cg03363308	NC	NC	NC
cg03363342	NC	NC	NC
cg03363478	NC	NC	NC
cg03363565	NC	NC	NC
cg03363567	NC	NC	NC
cg03363594	NC	NC	NC
cg03363633	NC	NC	NC
cg03363743	LI	LI	VI
cg03363747	NC	NC	NC
cg03363863	NC	NC	NC
cg03363979	NC	NC	NC
cg03364015	NC	NC	NC
cg03364076	NC	NC	NC
cg03364108	NC	LI	NC
cg03364193	NC	NC	NC
cg03364201	NC	NC	NC
cg03364381	NC	NC	NC
cg03364442	NC	NC	NC
cg03364444	NC	NC	NC
cg03364504	NC	NC	NC
cg03364549	NC	NC	NC
cg03364617	NC	NC	NC
cg03364683	NC	NC	NC
cg03364727	NC	NC	NC
cg03364746	NC	NC	NC
cg03364758	NC	NC	NC
cg03364813	NC	NC	NC
cg03364874	NC	NC	NC
cg03364891	NC	NC	NC
cg03365037	NC	NC	NC
cg03365173	NC	NC	NC
cg03365190	NC	NC	NC
cg03365252	NC	NC	NC
cg03365267	NC	NC	NC
cg03365278	NC	NC	NC
cg03365321	NC	NC	NC
cg03365354	NC	NC	NC
cg03365373	NC	NC	NC
cg03365403	NC	NC	NC
cg03365432	NC	NC	NC
cg03365437	LI	LI	NC
cg03365455	NC	NC	NC
cg03365496	LI	LI	NC
cg03365520	NC	NC	NC
cg03365548	NC	NC	NC
cg03365569	NC	NC	NC
cg03365629	NC	NC	NC
cg03365632	NC	NC	NC
cg03365705	NC	NC	NC
cg03365733	LI	LI	LI
cg03365751	NC	NC	NC
cg03365758	LD	LD	NC
cg03365923	NC	NC	NC
cg03365937	NC	NC	NC
cg03365985	NC	NC	NC
cg03366034	NC	NC	NC
cg03366251	NC	NC	NC
cg03366285	NC	NC	NC
cg03366312	NC	NC	NC
cg03366382	NC	NC	NC
cg03366392	NC	NC	NC
cg03366425	NC	NC	NC
cg03366467	LD	NC	NC
cg03366484	NC	NC	NC
cg03366574	LI	LI	NC
cg03366640	NC	NC	NC
cg03366677	NC	NC	NC
cg03366747	NC	NC	NC
cg03366776	NC	NC	NC
cg03366850	NC	NC	NC
cg03366884	NC	NC	NC
cg03366891	NC	NC	NC
cg03366925	NC	NC	NC
cg03366937	NC	NC	NC
cg03366960	NC	NC	NC
cg03366986	LI	LI	LI
cg03366992	NC	NC	NC
cg03367100	NC	NC	NC
cg03367315	NC	NC	NC
cg03367413	NC	NC	NC
cg03367515	NC	NC	NC
cg03367519	NC	NC	NC
cg03367560	NC	NC	NC
cg03367622	NC	NC	NC
cg03367667	NC	NC	NC
cg03367679	LD	LD	NC
cg03367688	NC	NC	NC
cg03367956	NC	NC	NC
cg03368083	NC	NC	NC
cg03368099	NC	NC	NC
cg03368155	NC	NC	NC
cg03368248	NC	NC	NC
cg03368275	LD	NC	NC
cg03368358	NC	NC	NC
cg03368362	NC	NC	NC
cg03368399	NC	NC	NC
cg03368411	NC	NC	NC
cg03368478	NC	NC	NC
cg03368567	NC	NC	NC
cg03368627	NC	NC	NC
cg03368634	NC	NC	NC
cg03368643	NC	NC	NC
cg03368690	NC	NC	NC
cg03368704	NC	NC	NC
cg03368758	NC	NC	NC
cg03368787	NC	NC	NC
cg03368824	NC	NC	NC
cg03368870	NC	NC	NC
cg03368908	NC	NC	NC
cg03368930	NC	NC	NC
cg03368943	NC	NC	NC
cg03368987	NC	NC	NC
cg03369089	NC	NC	NC
cg03369097	NC	NC	NC
cg03369247	NC	NC	NC
cg03369262	LD	LD	NC
cg03369269	LI	NC	NC
cg03369289	NC	NC	NC
cg03369308	NC	NC	NC
cg03369344	NC	NC	NC
cg03369382	NC	NC	NC
cg03369389	NC	NC	NC
cg03369409	NC	NC	NC
cg03369432	NC	NC	NC
cg03369465	NC	NC	NC
cg03369599	NC	NC	NC
cg03369668	NC	NC	NC
cg03369671	NC	NC	NC
cg03369790	LD	LD	LD
cg03369807	LI	LI	LI
cg03369906	NC	NC	NC
cg03369942	NC	NC	NC
cg03369957	NC	NC	NC
cg03369999	NC	NC	NC
cg03370069	NC	NC	NC
cg03370077	NC	NC	NC
cg03370106	NC	NC	NC
cg03370117	NC	NC	NC
cg03370147	NC	NC	NC
cg03370150	NC	NC	NC
cg03370161	NC	NC	NC
cg03370188	NC	NC	NC
cg03370261	NC	NC	NC
cg03370270	NC	NC	NC
cg03370311	NC	NC	NC
cg03370330	NC	NC	NC
cg03370394	NC	NC	NC
cg03370413	NC	NC	NC
cg03370451	NC	NC	NC
cg03370475	NC	NC	NC
cg03370490	NC	NC	NC
cg03370491	NC	NC	NC
cg03370644	NC	NC	NC
cg03370704	NC	NC	NC
cg03370707	NC	NC	NC
cg03370731	NC	NC	NC
cg03370750	NC	NC	NC
cg03370752	NC	NC	NC
cg03370778	NC	NC	NC
cg03370878	NC	NC	NC
cg03370951	NC	NC	NC
cg03370957	NC	NC	NC
cg03371043	NC	NC	NC
cg03371125	NC	NC	NC
cg03371199	NC	NC	NC
cg03371205	NC	NC	NC
cg03371306	NC	NC	NC
cg03371322	NC	NC	NC
cg03371378	NC	NC	NC
cg03371384	NC	NC	NC
cg03371404	NC	NC	NC
cg03371407	NC	NC	NC
cg03371414	NC	NC	NC
cg03371417	NC	NC	NC
cg03371447	NC	NC	NC
cg03371556	NC	NC	NC
cg03371609	NC	NC	NC
cg03371613	NC	NC	NC
cg03371662	NC	NC	NC
cg03371700	NC	NC	NC
cg03371752	NC	NC	NC
cg03371758	NC	NC	NC
cg03371767	VI	NC	NC
cg03371770	NC	NC	NC
cg03371778	NC	NC	NC
cg03371894	NC	NC	NC
cg03371918	NC	NC	NC
cg03371984	NC	NC	NC
cg03371986	NC	NC	NC
cg03372042	NC	NC	NC
cg03372099	NC	NC	NC
cg03372174	NC	NC	NC
cg03372187	NC	NC	NC
cg03372205	NC	NC	NC
cg03372247	NC	NC	NC
cg03372385	NC	NC	NC
cg03372407	NC	NC	NC
cg03372410	NC	NC	NC
cg03372423	LD	LD	LD
cg03372467	NC	NC	NC
cg03372470	NC	NC	NC
cg03372526	NC	NC	NC
cg03372653	NC	NC	NC
cg03372654	NC	NC	NC
cg03372717	NC	NC	NC
cg03372736	NC	NC	NC
cg03372779	NC	NC	NC
cg03372852	NC	NC	NC
cg03372905	NC	NC	NC
cg03372974	NC	NC	NC
cg03373091	NC	NC	NC
cg03373115	NC	NC	NC
cg03373179	LD	NC	NC
cg03373278	NC	NC	NC
cg03373301	NC	NC	NC
cg03373311	NC	NC	NC
cg03373393	NC	NC	NC
cg03373419	NC	NC	NC
cg03373442	NC	NC	NC
cg03373490	NC	NC	NC
cg03373518	NC	NC	NC
cg03373530	NC	NC	NC
cg03373563	NC	NC	NC
cg03373646	NC	NC	NC
cg03373709	NC	NC	NC
cg03373742	NC	NC	NC
cg03373771	NC	NC	NC
cg03373781	NC	NC	NC
cg03373796	NC	NC	NC
cg03373857	NC	NC	NC
cg03373887	NC	NC	NC
cg03373901	NC	NC	NC
cg03373913	NC	NC	NC
cg03373984	NC	NC	NC
cg03374013	NC	NC	NC
cg03374059	NC	NC	NC
cg03374173	NC	NC	NC
cg03374231	NC	NC	NC
cg03374317	NC	NC	NC
cg03374557	NC	NC	NC
cg03374559	NC	NC	NC
cg03374632	NC	NC	NC
cg03374686	NC	NC	NC
cg03374695	NC	NC	NC
cg03374729	NC	NC	NC
cg03374820	NC	NC	NC
cg03374888	LI	LI	NC
cg03374965	NC	NC	NC
cg03374976	NC	LD	NC
cg03375049	NC	NC	NC
cg03375172	NC	NC	NC
cg03375194	NC	NC	NC
cg03375215	NC	NC	NC
cg03375332	NC	NC	NC
cg03375339	NC	NC	NC
cg03375366	NC	NC	NC
cg03375371	NL	NL	LD
cg03375453	NC	NC	NC
cg03375458	NC	NC	NC
cg03375506	NC	NC	NC
cg03375579	NC	NC	NC
cg03375669	NC	NC	NC
cg03375679	NC	NC	NC
cg03375833	NC	NC	NC
cg03375864	NC	NC	NC
cg03375880	NC	NC	NC
cg03375993	NC	NC	NC
cg03376029	NC	NC	NC
cg03376052	NC	NC	NC
cg03376062	NC	NC	NC
cg03376089	NC	NC	NC
cg03376183	NC	NC	NC
cg03376308	NC	NC	NC
cg03376310	NC	NC	NC
cg03376318	NC	NC	NC
cg03376340	NC	NC	NC
cg03376395	NC	NC	NC
cg03376470	NC	NC	NC
cg03376481	NC	NC	NC
cg03376565	NC	NC	NC
cg03376661	NC	NC	NC
cg03376712	NC	NC	NC
cg03376794	NC	NC	NC
cg03376831	NC	NC	NC
cg03376871	NC	NC	NC
cg03376880	NC	NC	NC
cg03377073	NC	NC	NC
cg03377257	NC	NC	NC
cg03377265	NC	NC	NC
cg03377282	NC	NC	NC
cg03377286	NC	NC	NC
cg03377310	NC	NC	NC
cg03377355	NC	NC	NC
cg03377361	NC	NC	NC
cg03377392	NC	NC	NC
cg03377396	NC	NC	NC
cg03377512	NC	NC	NC
cg03377528	NC	NC	NC
cg03377537	NC	NC	NC
cg03377610	NC	NC	NC
cg03377767	LD	NC	NC
cg03377878	NC	NC	NC
cg03377895	NL	NC	NC
cg03377916	NC	NC	NC
cg03377939	NC	NC	NC
cg03377952	NC	NC	NC
cg03377962	NC	NC	NC
cg03377980	NC	NC	NC
cg03377982	NC	NC	NC
cg03378003	NC	NC	NC
cg03378060	NC	NC	NC
cg03378205	NC	NC	NC
cg03378240	NC	NC	NC
cg03378289	NC	NC	NC
cg03378318	NC	NC	NC
cg03378319	NC	NC	NC
cg03378375	NC	NC	NC
cg03378463	NC	NC	NC
cg03378525	NC	NC	NC
cg03378645	NC	NC	NC
cg03378725	NC	NC	NC
cg03378756	NC	NC	NC
cg03378819	NC	NC	NC
cg03378876	NC	NC	NC
cg03378880	LI	NC	NC
cg03379131	NC	NC	NC
cg03379200	NC	NC	NC
cg03379238	NC	NC	NC
cg03379270	NC	NC	NC
cg03379271	NC	NC	NC
cg03379294	NC	NC	NC
cg03379309	NC	NC	NC
cg03379322	NC	NC	NC
cg03379367	NC	NC	NC
cg03379477	NC	NC	NC
cg03379540	NC	NC	NC
cg03379631	NC	NC	NC
cg03379649	NC	NC	NC
cg03379673	NC	NC	NC
cg03379706	NC	NC	NC
cg03379786	NC	NC	NC
cg03379894	NC	NC	NC
cg03379993	NC	NC	NC
cg03380137	LD	LD	LD
cg03380227	NC	NC	NC
cg03380406	NC	NC	NC
cg03380448	NC	NC	NC
cg03380512	NC	NC	NC
cg03380518	NC	NC	NC
cg03380545	NC	NC	NC
cg03380643	NC	NC	NC
cg03380729	LD	LD	LD
cg03380744	NC	NC	NC
cg03380773	NC	NC	NC
cg03380791	NC	NC	NC
cg03380809	NC	NC	NC
cg03380840	NC	NC	NC
cg03380860	NC	NC	NC
cg03380960	NC	NC	NC
cg03380964	NC	NC	NC
cg03381007	NC	NC	NC
cg03381010	NC	NC	NC
cg03381023	NC	NC	NC
cg03381035	NC	NC	NC
cg03381047	NC	NC	NC
cg03381168	NC	NC	NC
cg03381209	NC	NC	NC
cg03381216	NC	NC	NC
cg03381304	NC	NC	NC
cg03381515	NC	NC	NC
cg03381598	NC	NC	NC
cg03381616	LD	LD	LD
cg03381734	NC	NC	NC
cg03381747	NC	NC	NC
cg03381761	NC	NC	NC
cg03381996	NC	NC	NC
cg03382048	NC	NC	NC
cg03382121	NC	NC	NC
cg03382226	NC	NC	NC
cg03382246	NC	NC	NC
cg03382250	NC	NC	NC
cg03382270	NC	NC	NC
cg03382303	NC	NC	NC
cg03382304	NC	NC	NC
cg03382370	NC	NC	NC
cg03382553	NC	NC	NC
cg03382564	NC	NC	NC
cg03382601	NC	NC	NC
cg03382766	NC	NC	NC
cg03382805	NC	NC	NC
cg03382910	NC	NC	NC
cg03382972	NC	NC	NC
cg03383006	NC	NC	NC
cg03383056	NC	NC	NC
cg03383062	NC	NC	NC
cg03383158	NC	NC	NC
cg03383184	NC	NC	NC
cg03383219	NC	NC	NC
cg03383239	NC	NC	NC
cg03383250	NC	NC	NC
cg03383268	NC	NC	NC
cg03383295	NC	NC	NC
cg03383315	NC	NC	NC
cg03383322	NC	NC	NC
cg03383382	NC	NC	NC
cg03383411	NC	NC	NC
cg03383434	NC	NC	NC
cg03383472	NC	NC	NC
cg03383484	NC	NC	NC
cg03383553	NC	NC	NC
cg03383651	NC	NC	NC
cg03383661	NC	NC	NC
cg03383670	NC	NC	NC
cg03383695	NC	NC	NC
cg03383713	NC	NC	NC
cg03383770	NC	NC	NC
cg03383796	NC	NC	NC
cg03383835	NC	NC	NC
cg03383873	NC	NC	NC
cg03383916	NC	NC	NC
cg03383941	NC	NC	NC
cg03383975	NC	NC	NC
cg03384000	LI	LI	NC
cg03384128	NC	NC	NC
cg03384175	NC	NC	NC
cg03384391	NC	NC	NC
cg03384413	NC	NC	NC
cg03384419	NC	NC	NC
cg03384426	NC	NC	NC
cg03384487	NC	NC	NC
cg03384545	NC	NC	NC
cg03384552	NC	NC	NC
cg03384579	NC	NC	NC
cg03384619	NC	NC	NC
cg03384701	NC	NC	NC
cg03384735	NC	NC	NC
cg03384825	NC	NC	NC
cg03384897	NC	NC	NC
cg03384915	NC	NC	NC
cg03384921	NC	NC	NC
cg03384938	NC	NC	NC
cg03385044	NC	NC	NC
cg03385117	NC	NC	NC
cg03385262	NC	NC	NC
cg03385263	NC	NC	NC
cg03385270	NC	NC	NC
cg03385272	NC	NC	NC
cg03385441	NC	NC	NC
cg03385472	NC	NC	NC
cg03385479	NC	NC	NC
cg03385495	NC	NC	NC
cg03385548	NC	NC	NC
cg03385550	NC	NC	NC
cg03385582	NC	NC	NC
cg03385667	LD	LD	NC
cg03385696	NC	NC	NC
cg03385731	NC	NC	NC
cg03385734	NC	NC	NC
cg03385746	NC	NC	NC
cg03385756	NC	NC	NC
cg03385846	NC	NC	NC
cg03385864	LI	LI	LI
cg03385871	NC	NC	NC
cg03385973	NC	NC	NC
cg03385981	NC	NC	NC
cg03386040	NC	NC	NC
cg03386086	NC	NC	NC
cg03386108	NC	NC	NC
cg03386140	NC	NC	NC
cg03386144	NC	NC	NC
cg03386156	NC	NC	NC
cg03386192	NC	NC	NC
cg03386267	NC	NC	NC
cg03386277	NC	NC	NC
cg03386320	NC	NC	NC
cg03386446	NC	NC	NC
cg03386459	NC	NC	NC
cg03386480	NC	NC	NC
cg03386509	NC	NC	NC
cg03386524	NC	NC	NC
cg03386536	NC	NC	NC
cg03386556	NC	NC	NC
cg03386580	NC	NC	NC
cg03386617	NC	NC	NC
cg03386722	NC	NC	NC
cg03386751	NC	NC	NC
cg03386765	NC	NC	NC
cg03386791	NC	NC	NC
cg03386823	NC	NC	NC
cg03386856	NC	NC	NC
cg03386869	NC	NC	NC
cg03386903	NC	NC	NC
cg03386905	NC	NC	NC
cg03386956	NC	NC	NC
cg03386971	NC	NC	NC
cg03386991	NC	NC	NC
cg03387066	NC	NC	NC
cg03387103	NC	NC	NC
cg03387111	NC	NC	NC
cg03387118	NC	NC	NC
cg03387135	NC	NC	NC
cg03387238	NC	NC	NC
cg03387256	NC	NC	NC
cg03387289	NC	NC	NC
cg03387346	NC	NC	NC
cg03387353	NC	NC	NC
cg03387387	NC	NC	NC
cg03387483	NC	NC	NC
cg03387494	NC	NC	NC
cg03387497	NC	NC	NC
cg03387507	NC	NC	NC
cg03387510	NC	NC	NC
cg03387723	NC	NC	NC
cg03387842	NC	NC	NC
cg03387871	NC	NC	NC
cg03387930	NC	NC	NC
cg03388025	NC	NC	NC
cg03388043	NC	NC	NC
cg03388085	NC	NC	NC
cg03388121	NC	NC	NC
cg03388146	NC	NC	NC
cg03388172	NC	NC	NC
cg03388181	NC	NC	NC
cg03388189	NC	NC	NC
cg03388193	NC	NC	NC
cg03388247	NC	NC	NC
cg03388266	NC	NC	NC
cg03388293	NC	NC	NC
cg03388409	NC	NC	NC
cg03388445	NC	NC	NC
cg03388542	NC	NC	NC
cg03388670	NC	NC	NC
cg03388679	NC	NC	NC
cg03388707	NC	NC	NC
cg03388774	NC	NC	NC
cg03388848	NC	NC	NC
cg03388879	NC	NC	NC
cg03389046	NC	NC	NC
cg03389111	NC	NC	NC
cg03389133	NC	NC	NC
cg03389164	NC	NC	NC
cg03389215	NC	NC	NC
cg03389318	NC	NC	NC
cg03389364	NC	NC	NC
cg03389391	NC	NC	NC
cg03389426	NC	NC	NC
cg03389538	NC	NC	NC
cg03389557	NC	NC	NC
cg03389653	LI	NC	NC
cg03389662	NC	NC	NC
cg03389697	NC	NC	NC
cg03389701	NC	NC	NC
cg03389720	NC	NC	NC
cg03389792	NC	NC	NC
cg03389793	NC	NC	NC
cg03389848	NC	NC	NC
cg03389890	NC	NC	NC
cg03389923	NC	NC	NC
cg03389926	LD	NC	NC
cg03389928	NC	NC	NC
cg03389944	NC	NC	NC
cg03389994	NC	NC	NC
cg03390090	NC	NC	NC
cg03390183	NC	NC	NC
cg03390187	NC	NC	NC
cg03390195	NC	NC	NC
cg03390211	NC	NC	NC
cg03390245	NC	NC	NC
cg03390363	NC	NC	NC
cg03390416	NC	NC	NC
cg03390569	NC	NC	NC
cg03390618	NC	NC	NC
cg03390621	NC	NC	NC
cg03390636	NC	NC	NC
cg03390679	NC	NC	NC
cg03390717	NC	NC	NC
cg03390723	NC	NC	NC
cg03390830	NC	NC	NC
cg03390854	NC	NC	NC
cg03390905	NC	NC	NC
cg03390969	NC	NC	NC
cg03390986	NC	NC	NC
cg03390990	NC	NC	NC
cg03391019	NC	NC	NC
cg03391040	NC	NC	NC
cg03391173	NC	NC	NC
cg03391318	NC	NC	NC
cg03391389	NC	NC	NC
cg03391402	NC	NC	NC
cg03391426	NC	NC	NC
cg03391436	NC	NC	NC
cg03391445	NC	NC	NC
cg03391464	NC	NC	NC
cg03391479	NC	NC	NC
cg03391517	NC	NC	NC
cg03391533	NC	NC	NC
cg03391567	NC	NC	NC
cg03391568	LD	LD	NC
cg03391626	NC	NC	NC
cg03391662	NC	NC	NC
cg03391667	NC	NC	NC
cg03391684	LI	LI	LI
cg03391776	NC	NC	NC
cg03391813	NC	NC	NC
cg03391854	NC	NC	NC
cg03392038	NC	NC	NC
cg03392041	NC	NC	NC
cg03392077	NC	NC	NC
cg03392145	NC	NC	NC
cg03392221	NC	NC	NC
cg03392306	NC	NC	NC
cg03392371	NC	NC	NC
cg03392386	NC	NC	NC
cg03392438	NC	NC	NC
cg03392564	NC	NC	NC
cg03392598	NC	NC	NC
cg03392605	NC	NC	NC
cg03392710	NC	NC	NC
cg03392810	NC	NC	NC
cg03392879	NC	NC	NC
cg03392954	NC	NC	NC
cg03392960	NC	NC	NC
cg03392965	NC	NC	NC
cg03393040	LD	LD	NC
cg03393095	NC	NC	NC
cg03393105	NC	NC	NC
cg03393126	NC	NC	NC
cg03393137	NC	NC	NC
cg03393195	NC	NC	NC
cg03393199	NC	NC	NC
cg03393223	NC	NC	NC
cg03393238	NC	NC	NC
cg03393241	NC	NC	NC
cg03393261	NC	NC	NC
cg03393322	NC	NC	NC
cg03393340	NC	NC	NC
cg03393426	NC	NC	NC
cg03393444	NC	NC	NC
cg03393607	NC	NC	NC
cg03393638	NC	NC	NC
cg03393723	NC	NC	NC
cg03393754	NC	NC	NC
cg03393769	NC	NC	NC
cg03393802	NC	NC	NC
cg03393862	NC	NC	NC
cg03393889	NC	NC	NC
cg03393966	NC	NC	NC
cg03393996	NC	NC	NC
cg03394011	NC	NC	NC
cg03394018	NC	NC	NC
cg03394150	NC	NC	NC
cg03394159	NC	NC	NC
cg03394188	NC	NC	NC
cg03394269	NC	NC	NC
cg03394277	NC	NC	NC
cg03394296	NC	NC	NC
cg03394313	NC	NC	NC
cg03394401	NC	NC	NC
cg03394405	NC	NC	NC
cg03394422	NC	NC	NC
cg03394579	NC	NC	NC
cg03394652	NC	NC	NC
cg03394664	NC	NC	NC
cg03394683	NC	NC	NC
cg03394700	NC	NC	NC
cg03394722	NC	NC	NC
cg03394725	NC	NC	NC
cg03394734	NC	NC	NC
cg03394764	NC	NC	NC
cg03394794	NC	NC	NC
cg03394824	NC	NC	NC
cg03394832	NC	NC	NC
cg03394909	LD	NC	NC
cg03395088	NC	NC	NC
cg03395123	NC	NC	NC
cg03395191	NC	NC	NC
cg03395198	NC	NC	NC
cg03395275	NC	NC	NC
cg03395350	NC	NC	NC
cg03395465	NC	NC	NC
cg03395511	NC	NC	NC
cg03395558	NC	NC	NC
cg03395562	NC	LI	NC
cg03395573	NC	NC	NC
cg03395609	NC	NC	NC
cg03395651	NC	NC	NC
cg03395715	NC	NC	NC
cg03395724	NC	NC	NC
cg03395846	NC	NC	NC
cg03395885	NC	NC	NC
cg03395886	VI	NC	NC
cg03395993	NC	NC	NC
cg03396005	NC	NC	NC
cg03396103	NC	NC	NC
cg03396108	NC	NC	NC
cg03396151	NC	NC	NC
cg03396229	NC	NC	NC
cg03396247	NC	NC	NC
cg03396249	NC	NC	NC
cg03396260	NC	NC	NC
cg03396338	NC	NC	NC
cg03396347	NC	NC	NC
cg03396354	NC	NC	NC
cg03396388	NC	NC	NC
cg03396557	NC	VI	NC
cg03396560	NC	NC	NC
cg03396594	NC	NC	NC
cg03396664	LD	LD	NC
cg03396679	NC	NC	NC
cg03396681	NC	NC	NC
cg03396736	NC	NC	NC
cg03396765	NC	NC	NC
cg03396774	NC	NC	NC
cg03396782	NC	NC	NC
cg03396809	NC	NC	NC
cg03396840	NC	NC	NC
cg03396889	NC	NC	NC
cg03396939	NC	NC	NC
cg03396963	NC	NC	NC
cg03397031	NC	NC	NC
cg03397035	LD	LD	LD
cg03397307	NC	NC	NC
cg03397338	NC	NC	NC
cg03397345	NC	NC	NC
cg03397389	NC	NC	NC
cg03397442	NC	NC	NC
cg03397448	NC	NC	NC
cg03397479	NC	NC	NC
cg03397483	NC	NC	NC
cg03397485	NC	NC	NC
cg03397519	NC	NC	NC
cg03397570	NC	NC	NC
cg03397575	NC	NC	NC
cg03397609	NC	NC	NC
cg03397616	NC	NC	NC
cg03397658	NC	NC	NC
cg03397659	NC	NC	NC
cg03397724	NC	NC	NC
cg03397750	NC	NC	NC
cg03397816	NC	NC	NC
cg03398002	NC	NC	NC
cg03398004	NC	NC	NC
cg03398055	NC	NC	NC
cg03398090	NC	NC	NC
cg03398156	NC	NC	NC
cg03398303	NC	NC	NC
cg03398313	NC	NC	NC
cg03398342	NC	NC	NC
cg03398361	NC	NC	NC
cg03398383	NC	NC	NC
cg03398387	NC	NC	NC
cg03398461	NC	NC	NC
cg03398481	NC	NC	NC
cg03398568	NC	NC	NC
cg03398691	NC	NC	NC
cg03398785	NC	NC	NC
cg03398843	NC	NC	NC
cg03398844	NC	NC	NC
cg03398865	LI	LI	LI
cg03398910	NC	NC	NC
cg03398951	NC	NC	NC
cg03398958	NC	NC	NC
cg03398966	NC	NC	NC
cg03399000	NC	NC	NC
cg03399028	NC	NC	NC
cg03399048	NC	NC	NC
cg03399170	NC	NC	NC
cg03399195	NC	NC	NC
cg03399199	NC	NC	NC
cg03399271	NC	NC	NC
cg03399390	NC	NC	NC
cg03399398	NC	NC	NC
cg03399583	NC	NC	NC
cg03399598	NC	NC	NC
cg03399609	NC	NC	NC
cg03399613	NC	NC	NC
cg03399655	NC	NC	NC
cg03399669	NC	NC	NC
cg03399701	NC	NC	NC
cg03399754	NC	NC	NC
cg03399756	NC	NC	NC
cg03399783	NC	NC	NC
cg03399794	NC	NC	NC
cg03399814	NC	NC	NC
cg03399867	NC	NC	NC
cg03399905	LI	LI	LI
cg03399927	NC	NC	NC
cg03399933	NC	NC	NC
cg03399945	NC	NC	NC
cg03399971	NC	NC	NC
cg03400002	NC	NC	NC
cg03400009	NC	NC	NC
cg03400060	NC	NC	NC
cg03400107	NC	NC	NC
cg03400139	NC	NC	NC
cg03400197	NC	NC	NC
cg03400242	NC	NC	NC
cg03400274	NC	NC	NC
cg03400317	NC	NC	NC
cg03400375	NC	NC	NC
cg03400437	NC	NC	NC
cg03400443	NC	NC	NC
cg03400464	NC	NC	NC
cg03400479	NC	NC	NC
cg03400491	NC	NC	NC
cg03400553	LD	LD	NC
cg03400623	NC	NC	NC
cg03400695	NC	NC	NC
cg03400783	NC	NC	NC
cg03400796	NC	NC	NC
cg03400808	NC	NC	NC
cg03400811	NC	NC	NC
cg03400828	NC	NC	NC
cg03400849	NC	NC	NC
cg03400942	NC	NC	NC
cg03401021	NC	NC	NC
cg03401077	NC	NC	NC
cg03401091	NC	NC	NC
cg03401093	NC	NC	NC
cg03401096	NC	NC	NC
cg03401118	NC	NC	NC
cg03401213	NC	NC	NC
cg03401266	NC	NC	NC
cg03401297	NC	NC	NC
cg03401309	NC	NC	NC
cg03401312	NC	NC	NC
cg03401324	NC	NC	NC
cg03401357	NC	NC	NC
cg03401434	NC	NC	NC
cg03401451	NC	NC	NC
cg03401452	NC	NC	NC
cg03401480	NC	NC	NC
cg03401488	NC	NC	NC
cg03401519	NC	NC	NC
cg03401523	NC	NC	NC
cg03401577	NC	NC	NC
cg03401580	NC	NC	NC
cg03401608	NC	NC	NC
cg03401618	NC	NC	NC
cg03401726	NC	NC	NC
cg03401738	NC	NC	NC
cg03401780	NC	NC	NC
cg03401856	NC	NC	NC
cg03401875	NC	NC	NC
cg03401902	NC	NC	NC
cg03401997	NC	NC	NC
cg03402001	NC	NC	NC
cg03402073	NC	NC	NC
cg03402112	NC	NC	NC
cg03402120	NC	NC	NC
cg03402132	NC	NC	NC
cg03402148	NC	NC	NC
cg03402152	NC	NC	NC
cg03402161	NC	NC	NC
cg03402235	NC	NC	NC
cg03402351	NC	NC	NC
cg03402373	NC	NC	NC
cg03402404	NC	NC	NC
cg03402432	VI	VI	VI
cg03402435	NC	NC	NC
cg03402438	NC	NC	NC
cg03402693	NC	NC	NC
cg03402698	NC	NC	NC
cg03402751	NC	NC	NC
cg03402775	NC	NC	NC
cg03402794	NC	NC	NC
cg03402805	NC	NC	NC
cg03402876	NC	NC	NC
cg03402926	NC	NC	NC
cg03403018	NC	NC	NC
cg03403065	NC	NC	NC
cg03403072	NC	NC	NC
cg03403093	NC	NC	NC
cg03403107	NC	NC	NC
cg03403113	NC	NC	NC
cg03403116	NC	NC	NC
cg03403191	NC	NC	NC
cg03403209	NC	NC	NC
cg03403240	NC	NC	NC
cg03403265	NC	NC	NC
cg03403298	NC	NC	NC
cg03403386	NC	NC	NC
cg03403484	NC	NC	NC
cg03403511	NC	NC	NC
cg03403525	NC	NC	NC
cg03403539	NC	NC	NC
cg03403622	NC	NC	NC
cg03403662	NC	NC	NC
cg03403666	NC	NC	NC
cg03403686	NC	NC	NC
cg03403688	NC	NC	NC
cg03403719	NC	NC	NC
cg03403769	NC	NC	NC
cg03403771	NC	NC	NC
cg03403880	NC	NC	NC
cg03403901	NC	NC	NC
cg03403910	NC	NC	NC
cg03403956	NC	NC	NC
cg03403966	NC	NC	NC
cg03403991	NC	NC	NC
cg03403995	NC	NC	NC
cg03404027	NC	NC	NC
cg03404030	NC	NC	NC
cg03404102	NC	NC	NC
cg03404151	NC	NC	NC
cg03404211	NC	NC	NC
cg03404272	NC	NC	NC
cg03404277	NC	NC	NC
cg03404279	NC	NC	NC
cg03404362	NC	NC	NC
cg03404452	NC	NC	NC
cg03404471	NC	NC	NC
cg03404485	NC	NC	NC
cg03404493	NC	NC	NC
cg03404566	NC	NC	NC
cg03404662	NC	LI	NC
cg03404703	NC	NC	NC
cg03404709	NC	NC	NC
cg03404726	NC	NC	NC
cg03404742	NC	NC	NC
cg03404796	NC	NC	NC
cg03404815	NC	NC	NC
cg03404862	NC	NC	NC
cg03405026	NC	NC	NC
cg03405114	NC	NC	NC
cg03405128	NC	NC	NC
cg03405139	NC	NC	NC
cg03405155	NC	NC	NC
cg03405173	NC	NC	NC
cg03405217	NC	NC	NC
cg03405260	NC	NC	NC
cg03405315	NC	NC	NC
cg03405341	NC	NC	NC
cg03405473	NC	NC	NC
cg03405515	NC	NC	NC
cg03405524	NC	NC	NC
cg03405588	NC	NC	NC
cg03405639	NC	NC	NC
cg03405781	NC	NC	NC
cg03405795	NC	NC	NC
cg03405909	LI	LI	LI
cg03405983	LI	LI	LI
cg03406011	NC	NC	NC
cg03406039	NC	NC	NC
cg03406042	NC	NC	NC
cg03406106	NC	NC	NC
cg03406284	NC	NC	NC
cg03406305	NC	NC	NC
cg03406313	NC	NC	NC
cg03406367	NC	NC	NC
cg03406394	NC	NC	NC
cg03406422	NC	NC	NC
cg03406432	NC	NC	NC
cg03406436	NC	NC	NC
cg03406535	NC	NC	NC
cg03406583	NC	NC	NC
cg03406609	NC	NC	NC
cg03406674	NC	NC	NC
cg03406718	NC	NC	NC
cg03406778	NC	NC	NC
cg03406849	NC	NC	NC
cg03406867	NC	NC	NC
cg03406913	NC	NC	NC
cg03406993	NC	NC	NC
cg03407052	NC	NC	NC
cg03407082	NC	NC	NC
cg03407140	NC	NC	NC
cg03407184	NC	NC	NC
cg03407228	NC	NC	NC
cg03407441	NC	NC	NC
cg03407466	NC	NC	NC
cg03407547	NC	NC	NC
cg03407562	NC	NC	NC
cg03407594	NC	NC	NC
cg03407648	NC	NC	NC
cg03407679	NC	NC	NC
cg03407701	NC	NC	NC
cg03407747	NC	NC	NC
cg03407756	NC	NC	NC
cg03407782	NC	NC	NC
cg03407822	NC	NC	NC
cg03407845	NC	NC	NC
cg03407907	NC	LI	NC
cg03407945	NC	NC	NC
cg03407996	NC	NC	NC
cg03408024	NC	NC	NC
cg03408033	NC	NC	NC
cg03408077	NC	NC	NC
cg03408115	NC	NC	NC
cg03408122	NC	NC	NC
cg03408129	NC	NC	NC
cg03408271	NC	NC	NC
cg03408354	NC	NC	NC
cg03408433	NC	NC	NC
cg03408556	NC	NC	NC
cg03408609	NC	NC	NC
cg03408744	NC	NC	NC
cg03408778	NC	NC	NC
cg03408796	NC	NC	NC
cg03408904	NC	NC	NC
cg03408911	NC	NC	NC
cg03408920	NC	NC	NC
cg03408945	NC	NC	NC
cg03409036	NC	NC	NC
cg03409062	NC	NC	NC
cg03409108	NL	NC	NC
cg03409181	NC	NC	NC
cg03409187	NC	NC	NC
cg03409278	NC	NC	NC
cg03409288	NC	NC	NC
cg03409395	NC	NC	NC
cg03409548	NC	NC	NC
cg03409605	NC	NC	NC
cg03409623	NC	NC	NC
cg03409668	NC	NC	NC
cg03409699	NC	NC	NC
cg03409759	NC	NC	NC
cg03409835	NC	NC	NC
cg03409868	NL	NL	NL
cg03409937	NC	NC	NC
cg03409985	NC	NC	NC
cg03410027	NC	NC	NC
cg03410115	NC	NC	NC
cg03410223	NC	NC	NC
cg03410224	NC	NC	NC
cg03410230	NC	NC	NC
cg03410231	NC	NC	NC
cg03410269	NC	NC	NC
cg03410359	NC	NC	NC
cg03410436	NC	NC	NC
cg03410447	NC	NC	NC
cg03410462	NC	NC	NC
cg03410532	NC	NC	NC
cg03410576	NC	NC	NC
cg03410640	NC	NC	NC
cg03410667	NC	NC	NC
cg03410711	NC	NC	NC
cg03410722	NC	NC	NC
cg03410772	NC	NC	NC
cg03410790	NC	NC	NC
cg03410815	NC	NC	NC
cg03410850	NC	NC	NC
cg03410903	NC	NC	NC
cg03410916	NC	NC	NC
cg03410925	NC	NC	NC
cg03410961	NC	NC	NC
cg03411082	NC	NC	NC
cg03411270	NC	NC	NC
cg03411288	NC	NC	NC
cg03411305	NC	VI	VI
cg03411334	NC	NC	NC
cg03411397	NC	NC	NC
cg03411475	NC	NC	NC
cg03411507	NC	NC	NC
cg03411525	NC	NC	NC
cg03411548	NC	NC	NC
cg03411554	NC	NC	NC
cg03411579	NC	NC	NC
cg03411644	NC	NC	NC
cg03411686	NC	NC	NC
cg03411742	NC	NC	NC
cg03411770	NC	NC	NC
cg03411791	NC	NC	NC
cg03411918	NC	NC	NC
cg03411979	NC	NC	NC
cg03412045	NC	NC	NC
cg03412097	NC	NC	NC
cg03412153	NC	NC	NC
cg03412237	NC	NC	NC
cg03412257	NC	NC	NC
cg03412310	NC	NC	NC
cg03412357	NC	NC	NC
cg03412411	VI	VI	VI
cg03412431	NC	NC	NC
cg03412497	NC	NC	NC
cg03412517	NC	NC	NC
cg03412527	NC	NC	NC
cg03412547	NC	NC	NC
cg03412557	NC	NC	NC
cg03412566	NC	NC	NC
cg03412618	NC	NC	NC
cg03412679	LD	LD	NC
cg03412702	NC	NC	NC
cg03412771	NC	NC	NC
cg03412823	NC	NC	NC
cg03412896	NC	NC	NC
cg03412944	NC	NC	NC
cg03412946	NC	NC	NC
cg03413097	NC	NC	NC
cg03413100	NC	NC	NC
cg03413144	LI	NC	NC
cg03413241	NC	NC	NC
cg03413303	NC	NC	NC
cg03413322	NC	NC	NC
cg03413337	NC	NC	NC
cg03413423	NC	NC	NC
cg03413438	NC	NC	NC
cg03413465	NC	NC	NC
cg03413508	NC	NC	NC
cg03413713	NC	NC	NC
cg03413738	LD	NC	NC
cg03413810	NC	NC	NC
cg03413835	NC	NC	NC
cg03413871	NC	NC	NC
cg03413884	NC	NC	NC
cg03413902	NC	NC	NC
cg03413960	NC	NC	NC
cg03414134	NC	NC	NC
cg03414235	NC	NC	NC
cg03414318	NC	NC	NC
cg03414321	NC	NC	NC
cg03414456	NC	NC	NC
cg03414471	NC	NC	NC
cg03414474	NC	NC	NC
cg03414543	NC	NC	NC
cg03414569	NC	NC	NC
cg03414575	NC	NC	NC
cg03414608	LD	NC	NC
cg03414631	NC	NC	NC
cg03414644	NC	NC	NC
cg03414732	NC	NC	NC
cg03414757	NC	NC	NC
cg03414764	NC	NC	NC
cg03414830	NC	NC	NC
cg03414872	NC	NC	NC
cg03414978	NC	NC	NC
cg03415001	NC	NC	NC
cg03415089	NC	NC	NC
cg03415149	NC	NC	NC
cg03415253	NC	NC	NC
cg03415429	NC	NC	NC
cg03415466	NC	NC	NC
cg03415497	NC	NC	NC
cg03415603	NC	NC	NC
cg03415617	NC	NC	NC
cg03415664	NC	NC	NC
cg03415669	NC	NC	NC
cg03415695	NC	NC	NC
cg03415742	NC	NC	NC
cg03415818	NC	NC	NC
cg03415858	NC	NC	NC
cg03415883	NL	NC	NC
cg03415901	NC	NC	NC
cg03415961	NC	NC	NC
cg03415962	NC	NC	NC
cg03416035	LD	LD	LD
cg03416085	NC	NC	NC
cg03416154	NC	NC	NC
cg03416228	NC	NC	NC
cg03416422	NC	NC	NC
cg03416459	NC	NC	NC
cg03416515	NC	NC	NC
cg03416521	NC	NC	NC
cg03416541	NC	NC	NC
cg03416552	NC	NC	NC
cg03416585	NC	NC	NC
cg03416592	NC	NC	NC
cg03416601	NC	NC	NC
cg03416628	NC	NC	NC
cg03416645	NC	NC	NC
cg03416665	NC	NC	NC
cg03416812	NC	NC	NC
cg03416839	NC	NC	NC
cg03416852	NC	NC	NC
cg03416888	NC	NC	NC
cg03416917	NC	NC	NC
cg03417055	NC	NC	NC
cg03417110	NC	NC	NC
cg03417131	NC	NC	NC
cg03417156	NC	NC	NC
cg03417180	NC	NC	NC
cg03417182	NC	NC	NC
cg03417294	NC	NC	NC
cg03417317	NC	NC	NC
cg03417325	NC	NC	NC
cg03417340	NC	NC	NC
cg03417342	NC	NC	NC
cg03417411	NC	NC	NC
cg03417413	NC	NC	NC
cg03417430	NC	NC	NC
cg03417454	NC	NC	NC
cg03417559	NC	NC	NC
cg03417676	NC	NC	NC
cg03417681	NC	NC	NC
cg03417706	NC	NC	NC
cg03417731	NC	NC	NC
cg03417884	NC	NC	NC
cg03417903	NC	NC	NC
cg03417932	NC	NC	NC
cg03418137	NC	NC	NC
cg03418150	NC	NC	NC
cg03418218	NC	NC	NC
cg03418289	NC	NC	NC
cg03418466	NC	NC	NC
cg03418556	NC	NC	NC
cg03418649	NC	NC	NC
cg03418659	NC	NC	NC
cg03418842	NC	NC	NC
cg03418924	NC	NC	NC
cg03419014	NC	NC	NC
cg03419035	NC	NC	NC
cg03419051	LD	LD	LD
cg03419055	NC	NC	NC
cg03419058	NC	NC	NC
cg03419075	NC	NC	NC
cg03419104	NC	NC	NC
cg03419111	NC	NC	NC
cg03419140	NC	NC	NC
cg03419151	NC	NC	NC
cg03419220	NC	NC	NC
cg03419232	NC	NC	NC
cg03419278	NC	NC	NC
cg03419458	NC	NC	NC
cg03419475	NC	NC	NC
cg03419596	NC	NC	NC
cg03419646	NC	NC	NC
cg03419753	NC	NC	NC
cg03419812	NC	NC	NC
cg03419885	NC	NC	NC
cg03419961	NC	NC	NC
cg03420013	NC	NC	NC
cg03420068	NC	NC	NC
cg03420098	NC	NC	NC
cg03420141	NC	NC	NC
cg03420242	NC	NC	NC
cg03420286	NC	NC	NC
cg03420389	LD	NC	NC
cg03420443	NC	NC	NC
cg03420445	NC	NC	NC
cg03420467	NC	NC	NC
cg03420540	NC	NC	NC
cg03420647	NC	NC	NC
cg03420670	NC	NC	NC
cg03420791	NC	NC	NC
cg03420824	NC	NC	NC
cg03420832	NC	NC	NC
cg03420872	NC	NC	NC
cg03420907	NC	NC	NC
cg03420998	NC	NC	NC
cg03421014	NC	NC	NC
cg03421046	NC	NC	NC
cg03421073	NC	NC	NC
cg03421104	NC	NC	NC
cg03421120	NC	NC	NC
cg03421190	NC	NC	NC
cg03421195	NC	NC	NC
cg03421212	NC	NC	NC
cg03421236	NC	NC	NC
cg03421300	NC	NC	NC
cg03421353	VI	VI	NC
cg03421358	NC	NC	NC
cg03421399	NC	NC	NC
cg03421440	NC	NC	NC
cg03421482	NC	NC	NC
cg03421485	NC	NC	NC
cg03421507	NC	NC	NC
cg03421657	NC	NC	NC
cg03421687	NC	NC	NC
cg03421743	NC	NC	NC
cg03421807	NC	NC	NC
cg03421926	NC	NC	NC
cg03421964	NC	NC	NC
cg03422070	NC	NC	NC
cg03422121	NC	NC	NC
cg03422129	NC	NC	NC
cg03422190	NC	NC	NC
cg03422204	NC	NC	NC
cg03422237	NC	NC	NC
cg03422252	NC	NC	NC
cg03422256	NC	NC	NC
cg03422304	NC	NC	NC
cg03422350	NC	NC	NC
cg03422446	NC	NC	NC
cg03422579	NC	NC	NC
cg03422593	NC	LD	NC
cg03422651	NC	NC	NC
cg03422740	NC	NC	NC
cg03422749	NC	NC	NC
cg03422806	NC	NC	NC
cg03422892	NC	NC	NC
cg03422895	NC	NC	NC
cg03422907	NC	NC	NC
cg03422911	LI	LI	LI
cg03423112	NC	NC	NC
cg03423149	NC	NC	NC
cg03423154	NC	NC	NC
cg03423171	NC	NC	NC
cg03423235	NC	NC	NC
cg03423381	NC	NC	NC
cg03423395	NC	NC	NC
cg03423446	LD	LD	LD
cg03423497	NC	NC	NC
cg03423524	NC	NC	NC
cg03423625	NC	NC	NC
cg03423665	LD	NC	NC
cg03423676	NC	NC	NC
cg03423767	NC	NC	NC
cg03423788	NC	NC	NC
cg03423916	NC	NC	NC
cg03423942	NC	NC	NC
cg03423968	NC	NC	NC
cg03423979	NC	NC	NC
cg03424127	NC	NC	NC
cg03424174	NC	NC	NC
cg03424175	NC	NC	NC
cg03424182	NC	NC	NC
cg03424206	NC	NC	NC
cg03424213	NC	NC	NC
cg03424262	NC	NC	NC
cg03424273	NC	NC	NC
cg03424285	NC	NC	NC
cg03424342	NC	NC	NC
cg03424344	NC	NC	NC
cg03424345	NC	NC	NC
cg03424436	NC	NC	NC
cg03424469	NC	NC	NC
cg03424478	NC	NC	NC
cg03424602	NC	NC	NC
cg03424653	NC	NC	NC
cg03424655	NC	NC	NC
cg03424663	NC	NC	NC
cg03424727	NC	NC	NC
cg03424826	NC	NC	NC
cg03424844	NC	NC	NC
cg03424860	NC	NC	NC
cg03424899	NC	NC	NC
cg03424908	NC	NC	NC
cg03424910	NL	NC	NC
cg03424941	NC	NC	NC
cg03424990	NC	NC	NC
cg03425033	NC	NC	NC
cg03425101	NC	NC	NC
cg03425105	NC	NC	NC
cg03425110	LI	LI	NC
cg03425167	NC	NC	NC
cg03425217	NC	NC	NC
cg03425262	NC	NC	NC
cg03425412	NC	NC	NC
cg03425468	NC	NC	NC
cg03425475	NC	NC	NC
cg03425506	NC	NC	NC
cg03425509	NC	NC	NC
cg03425527	NC	NC	NC
cg03425600	NC	NC	NC
cg03425609	NC	NC	NC
cg03425615	NC	NC	NC
cg03425682	NC	NC	NC
cg03425695	NC	NC	NC
cg03425713	NC	NC	NC
cg03425726	NC	NC	NC
cg03425782	NC	NC	NC
cg03425878	NC	NC	NC
cg03425918	NC	NC	NC
cg03426023	NC	NC	NC
cg03426194	NC	NC	NC
cg03426225	NC	NC	NC
cg03426226	NC	NC	NC
cg03426236	NC	NC	NC
cg03426252	NC	NC	NC
cg03426320	NC	NC	NC
cg03426423	NC	NC	NC
cg03426451	NC	NC	NC
cg03426485	NC	NC	NC
cg03426508	NL	NL	LD
cg03426684	NC	NC	NC
cg03426703	NC	NC	NC
cg03426762	NC	NC	NC
cg03426840	NC	NC	NC
cg03426940	NC	NC	NC
cg03427069	NC	NC	NC
cg03427075	NC	NC	NC
cg03427120	NC	NC	NC
cg03427161	NC	NC	NC
cg03427171	NC	NC	NC
cg03427191	NC	NC	NC
cg03427232	NC	NC	NC
cg03427233	NC	NC	NC
cg03427235	NC	NC	NC
cg03427291	NC	NC	NC
cg03427298	NC	NC	NC
cg03427317	NC	NC	NC
cg03427330	NC	NC	NC
cg03427461	NC	NC	NC
cg03427543	NC	NC	NC
cg03427564	NC	NC	NC
cg03427571	NC	NC	NC
cg03427577	NC	NC	NC
cg03427619	NC	NC	NC
cg03427637	LD	LD	NC
cg03427663	NC	NC	NC
cg03427872	NC	NC	NC
cg03427905	NC	NC	NC
cg03427917	NC	NC	NC
cg03428000	NC	NC	NC
cg03428036	NC	NC	NC
cg03428109	NC	NC	NC
cg03428143	NC	NC	NC
cg03428156	NC	NC	NC
cg03428193	NC	NC	NC
cg03428247	NC	NC	NC
cg03428314	NC	NC	NC
cg03428375	NC	NC	NC
cg03428563	NC	NC	NC
cg03428611	NC	NC	NC
cg03428702	NC	NC	NC
cg03428813	NC	NC	NC
cg03428864	LI	NC	NC
cg03428871	NC	NC	NC
cg03428881	NC	NC	NC
cg03428945	NC	NC	NC
cg03429034	NC	NC	NC
cg03429152	NC	NC	NC
cg03429319	NC	NC	NC
cg03429348	NC	NC	NC
cg03429431	NC	NC	NC
cg03429443	NC	NC	NC
cg03429460	NC	NC	NC
cg03429475	NC	NC	NC
cg03429582	NC	NC	NC
cg03429643	NC	NC	NC
cg03429644	NC	NC	NC
cg03429645	NC	NC	NC
cg03429689	NC	NC	NC
cg03429696	NC	NC	NC
cg03429816	NC	NC	NC
cg03429861	NC	NC	NC
cg03429865	NC	NC	NC
cg03430065	NC	NC	NC
cg03430067	NC	NC	NC
cg03430116	NC	NC	NC
cg03430141	NC	NC	NC
cg03430264	NC	NC	NC
cg03430288	NC	NC	NC
cg03430348	NC	NC	NC
cg03430439	NC	NC	NC
cg03430502	NC	NC	NC
cg03430526	NC	NC	NC
cg03430537	LD	LD	NC
cg03430597	NC	NC	NC
cg03430702	LD	LD	LD
cg03430717	NC	NC	NC
cg03430718	NC	NC	NC
cg03430800	NC	NC	NC
cg03430846	NC	NC	NC
cg03430856	NC	NC	NC
cg03430864	NC	NC	NC
cg03430961	LD	LD	LD
cg03431064	NC	NC	NC
cg03431067	NC	NC	NC
cg03431079	NC	NC	NC
cg03431084	NC	NC	NC
cg03431096	NC	NC	NC
cg03431108	NC	NC	NC
cg03431137	NC	NC	NC
cg03431155	NC	NC	NC
cg03431165	NC	NC	NC
cg03431332	NC	NC	NC
cg03431350	NC	NC	NC
cg03431368	NC	NC	NC
cg03431485	NC	NC	NC
cg03431514	NC	NC	NC
cg03431521	NL	NC	NL
cg03431524	NC	NC	NC
cg03431555	NC	NC	NC
cg03431560	NC	NC	NC
cg03431571	NC	NC	NC
cg03431588	NC	NC	NC
cg03431655	NC	NC	NC
cg03431669	NC	NC	NC
cg03431705	NC	NC	NC
cg03431727	NC	NC	NC
cg03431738	LD	LD	NC
cg03431741	NC	NC	NC
cg03431810	NC	NC	NC
cg03431846	LI	LI	NC
cg03431903	NC	NC	NC
cg03431918	LD	LD	LD
cg03431950	NC	NC	NC
cg03431972	NC	NC	NC
cg03432085	NC	NC	NC
cg03432181	NC	NC	NC
cg03432225	NC	NC	NC
cg03432241	NC	NC	NC
cg03432253	NC	NC	NC
cg03432275	NC	NC	NC
cg03432278	NC	NC	NC
cg03432464	NC	NC	NC
cg03432570	NC	NC	NC
cg03432618	NC	NC	NC
cg03432622	NC	NC	NC
cg03432716	NC	NC	NC
cg03432746	NC	NC	NC
cg03432774	NC	NC	NC
cg03432814	LD	LD	LD
cg03432919	NC	NC	NC
cg03432948	NC	NC	NC
cg03433030	NC	NC	NC
cg03433048	NC	NC	NC
cg03433155	NC	NC	NC
cg03433219	NC	NC	NC
cg03433230	NC	NC	NC
cg03433236	NC	NC	NC
cg03433241	NC	NC	NC
cg03433260	NC	NC	NC
cg03433313	NC	NC	NC
cg03433326	NC	NC	NC
cg03433329	NC	NC	NC
cg03433362	NC	NC	NC
cg03433394	NC	NC	NC
cg03433404	NC	NC	NC
cg03433428	NC	NC	NC
cg03433442	NC	NC	NC
cg03433492	NC	NC	NC
cg03433502	NC	NC	NC
cg03433510	NC	NC	NC
cg03433560	NC	NC	NC
cg03433612	NC	NC	NC
cg03433615	NC	NC	NC
cg03433642	LI	NC	NC
cg03433655	NC	NC	NC
cg03433699	LD	LD	NC
cg03433712	NC	NC	NC
cg03433728	NC	NC	NC
cg03433758	NC	NC	NC
cg03433771	NC	NC	NC
cg03433785	NC	NC	NC
cg03433870	NC	NC	NC
cg03433942	NC	NC	NC
cg03433986	LD	LD	NC
cg03434029	NC	NC	NC
cg03434095	NC	NC	NC
cg03434149	NC	NC	NC
cg03434247	NC	NC	NC
cg03434262	NC	NC	NC
cg03434315	NC	NC	NC
cg03434348	NC	NC	NC
cg03434385	NC	NC	NC
cg03434423	NC	NC	NC
cg03434479	NC	NC	NC
cg03434609	NC	NC	NC
cg03434624	NC	NC	NC
cg03434672	LD	NC	NC
cg03434823	NC	NC	NC
cg03434847	NC	NC	NC
cg03434872	NC	NC	NC
cg03434886	NC	NC	NC
cg03434929	NC	NC	NC
cg03434972	NC	NC	NC
cg03434990	LD	LD	LD
cg03435081	NC	NC	NC
cg03435244	NL	NC	NC
cg03435248	NC	NC	NC
cg03435264	NC	NC	NC
cg03435277	NC	NC	NC
cg03435384	NC	NC	NC
cg03435439	NC	NC	NC
cg03435448	NC	NC	NC
cg03435488	NC	NC	NC
cg03435498	NC	NC	NC
cg03435608	NC	NC	NC
cg03435677	NC	NC	NC
cg03435772	NC	NC	NC
cg03435866	NC	NC	NC
cg03436149	NC	NC	NC
cg03436195	NC	NC	NC
cg03436206	NC	NC	NC
cg03436208	NC	NC	NC
cg03436326	NC	NC	NC
cg03436397	NC	NC	NC
cg03436428	NC	NC	NC
cg03436432	NC	NC	NC
cg03436453	NC	NC	NC
cg03436478	NC	NC	NC
cg03436488	NC	NC	NC
cg03436512	NC	NC	NC
cg03436530	NC	NC	NC
cg03436545	NC	NC	NC
cg03436558	NC	NC	NC
cg03436619	NC	NC	NC
cg03436624	NC	NC	NC
cg03436653	NC	NC	NC
cg03436722	NC	NC	NC
cg03436798	NC	NC	NC
cg03436819	NC	NC	NC
cg03436833	NC	NC	NC
cg03436911	NC	NC	NC
cg03436967	NC	NC	NC
cg03437002	NC	NC	NC
cg03437025	NC	NC	NC
cg03437157	LI	LI	LI
cg03437186	NC	NC	NC
cg03437204	NC	NC	NC
cg03437232	NC	NC	NC
cg03437311	NC	NC	NC
cg03437318	NC	NC	NC
cg03437436	LI	LI	LI
cg03437439	NC	NC	NC
cg03437489	NC	NC	NC
cg03437540	NC	NC	NC
cg03437605	NC	NC	NC
cg03437666	NC	NC	NC
cg03437675	NC	NC	NC
cg03437687	NC	NC	NC
cg03437695	NC	NC	NC
cg03437706	NC	NC	NC
cg03437713	NC	NC	NC
cg03437770	NC	NC	NC
cg03437883	NC	NC	NC
cg03437887	NC	NC	NC
cg03437912	NC	NC	NC
cg03437924	NC	NC	NC
cg03437938	NC	NC	NC
cg03438079	NC	NC	NC
cg03438090	NC	NC	NC
cg03438093	NC	NC	NC
cg03438097	NC	NC	NC
cg03438100	NC	NC	NC
cg03438216	NC	NC	NC
cg03438305	NC	NC	NC
cg03438330	NC	NC	NC
cg03438417	NC	NC	NC
cg03438490	NC	NC	NC
cg03438515	NC	NC	NC
cg03438520	NC	NC	NC
cg03438535	NC	NC	NC
cg03438546	NC	NC	NC
cg03438558	NC	NC	NC
cg03438613	NC	NC	NC
cg03438618	NC	NC	NC
cg03438637	NC	NC	NC
cg03438665	NC	NC	NC
cg03438674	NC	NC	NC
cg03438692	NC	NC	NC
cg03438742	NC	NC	NC
cg03438754	NC	NC	NC
cg03438894	NC	NC	NC
cg03438904	NC	NC	NC
cg03439025	NC	NC	NC
cg03439086	NC	NC	NC
cg03439145	NC	NC	NC
cg03439212	NC	NC	NC
cg03439237	NC	NC	NC
cg03439390	NC	NC	NC
cg03439464	NC	NC	NC
cg03439469	NC	NC	NC
cg03439544	NC	NC	NC
cg03439559	NC	NC	NC
cg03439606	NC	NC	NC
cg03439662	NC	NC	NC
cg03439687	NC	NC	NC
cg03439703	NC	NC	NC
cg03439805	NC	NC	NC
cg03439815	NC	NC	NC
cg03439939	NC	NC	NC
cg03439958	NC	NC	NC
cg03439990	NC	NC	NC
cg03440028	NC	NC	NC
cg03440037	NC	NC	NC
cg03440066	NC	NC	NC
cg03440090	NC	NC	NC
cg03440125	LI	LI	LI
cg03440267	VI	VI	VI
cg03440279	NC	NC	NC
cg03440386	NC	NC	NC
cg03440414	NC	NC	NC
cg03440454	NC	NC	NC
cg03440540	NC	NC	NC
cg03440556	LI	NC	NC
cg03440631	NC	NC	NC
cg03440683	NC	NC	NC
cg03440704	NC	NC	NC
cg03440732	NC	NC	NC
cg03440750	NC	NC	NC
cg03440757	NC	NC	NC
cg03440799	NC	NC	NC
cg03440846	LD	LD	LD
cg03440850	NC	NC	NC
cg03440930	NC	NC	NC
cg03440944	NC	NC	NC
cg03440981	NC	NC	NC
cg03440989	NC	NC	NC
cg03441054	NC	NC	NC
cg03441067	NC	NC	NC
cg03441171	NC	NC	NC
cg03441250	NC	NC	NC
cg03441257	NC	NC	NC
cg03441279	NC	NC	NC
cg03441342	NC	NC	NC
cg03441409	NC	NC	NC
cg03441452	NC	NC	NC
cg03441461	NC	NC	NC
cg03441514	NC	NC	NC
cg03441544	NC	NC	NC
cg03441660	NC	NC	NC
cg03441690	NC	NC	NC
cg03441713	NC	NC	NC
cg03441820	NC	NC	NC
cg03441835	NC	NC	NC
cg03441844	NC	NC	NC
cg03441853	NC	NC	NC
cg03441945	NC	NC	NC
cg03441993	NC	NC	NC
cg03442014	NC	NC	NC
cg03442050	NC	NC	NC
cg03442056	NC	NC	NC
cg03442064	NC	NC	NC
cg03442190	LD	NC	NC
cg03442220	NC	NC	NC
cg03442254	NC	NC	NC
cg03442269	NC	NC	NC
cg03442321	NC	NC	NC
cg03442375	NC	NC	NC
cg03442376	NC	NC	NC
cg03442378	LI	LI	NC
cg03442413	NC	NC	NC
cg03442425	NC	NC	NC
cg03442467	NC	NC	NC
cg03442477	NC	NC	NC
cg03442523	NC	NC	NC
cg03442540	NC	NC	NC
cg03442564	NC	NC	NC
cg03442592	NC	NC	NC
cg03442606	NC	NC	NC
cg03442642	NC	NC	NC
cg03442712	NL	NC	NC
cg03442778	NC	NC	NC
cg03442795	NC	NC	NC
cg03442837	NC	NC	NC
cg03442858	NC	NC	NC
cg03442867	NC	NC	NC
cg03442914	NC	NC	NC
cg03442951	NC	NC	NC
cg03442977	NC	NC	NC
cg03443067	NC	NC	NC
cg03443112	NC	NC	NC
cg03443162	NC	NC	NC
cg03443205	NC	NC	NC
cg03443213	NC	NC	NC
cg03443331	NC	NC	NC
cg03443360	NC	NC	NC
cg03443427	NC	NC	NC
cg03443439	NC	NC	NC
cg03443455	NC	NC	NC
cg03443467	LD	LD	NC
cg03443505	NC	NC	NC
cg03443549	NC	NC	NC
cg03443590	NC	NC	NC
cg03443669	NC	NC	NC
cg03443751	NC	NC	NC
cg03443762	NL	NC	NC
cg03443790	NC	NC	NC
cg03443822	NC	NC	NC
cg03443887	NC	NC	NC
cg03443888	NC	NC	NC
cg03443922	NC	NC	NC
cg03443944	NC	NC	NC
cg03443949	NC	NC	NC
cg03443986	LD	LD	LD
cg03443988	NC	NC	NC
cg03443996	NC	NC	NC
cg03444100	NC	NC	NC
cg03444122	NC	NC	NC
cg03444184	NC	NC	NC
cg03444245	NC	NC	NC
cg03444304	NC	NC	NC
cg03444315	NC	NC	NC
cg03444350	NC	NC	NC
cg03444488	NC	NC	NC
cg03444495	NC	NC	NC
cg03444505	NC	NC	NC
cg03444542	NC	NC	NC
cg03444552	NC	NC	NC
cg03444566	NC	NC	NC
cg03444587	NC	NC	NC
cg03444641	NC	NC	NC
cg03444659	NC	NC	NC
cg03444715	NC	NC	NC
cg03444722	NC	NC	NC
cg03444737	NC	NC	NC
cg03444800	NC	NC	NC
cg03444838	NC	NC	NC
cg03444889	NC	NC	NC
cg03444911	NC	NC	NC
cg03444965	NC	NC	NC
cg03444976	NC	NC	NC
cg03445006	NC	NC	NC
cg03445127	NC	NC	NC
cg03445143	LD	LD	NC
cg03445173	NC	NC	NC
cg03445220	NC	NC	NC
cg03445244	NC	NC	NC
cg03445375	NC	NC	NC
cg03445419	NC	NC	NC
cg03445443	NC	NC	NC
cg03445474	NC	NC	NC
cg03445516	NC	NC	NC
cg03445574	NC	NC	NC
cg03445587	NC	NC	NC
cg03445591	NC	NC	NC
cg03445663	NC	NC	NC
cg03445694	NC	NC	NC
cg03445765	NC	NC	NC
cg03445800	NC	NC	NC
cg03445835	NC	NC	NC
cg03445914	NC	NC	NC
cg03445929	NC	NC	NC
cg03445965	NC	NC	NC
cg03446008	NC	NC	NC
cg03446012	NC	NC	NC
cg03446062	NC	NC	NC
cg03446165	NC	NC	NC
cg03446195	LI	NC	NC
cg03446244	NC	NC	NC
cg03446289	NC	NC	NC
cg03446368	NC	NC	NC
cg03446399	NC	NC	NC
cg03446458	NC	NC	NC
cg03446460	NC	NC	NC
cg03446502	NC	NC	NC
cg03446551	NC	NC	NC
cg03446559	NC	NC	NC
cg03446608	NC	NC	NC
cg03446636	NC	NC	NC
cg03446675	NC	NC	NC
cg03446863	NC	NC	NC
cg03446876	LD	NC	NC
cg03446973	NC	NC	NC
cg03447013	NC	NC	NC
cg03447048	NC	NC	NC
cg03447083	NC	NC	NC
cg03447124	NC	NC	NC
cg03447135	NC	NC	NC
cg03447165	NC	NC	NC
cg03447327	NC	NC	NC
cg03447366	NC	NC	NC
cg03447413	NC	NC	NC
cg03447424	NC	NC	NC
cg03447435	NC	NC	NC
cg03447530	NC	NC	NC
cg03447546	NC	NC	NC
cg03447547	NC	NC	NC
cg03447554	NC	NC	NC
cg03447556	LD	LD	LD
cg03447557	NC	NC	NC
cg03447571	NC	NC	NC
cg03447699	NC	NC	NC
cg03447718	NC	NC	NC
cg03447772	NC	NC	NC
cg03447810	NC	NC	NC
cg03447846	NC	NC	NC
cg03447880	NC	NC	NC
cg03447891	NC	NC	NC
cg03447908	NC	NC	NC
cg03447931	NC	NC	NC
cg03447967	NC	NC	NC
cg03447972	NC	NC	NC
cg03447975	NC	NC	NC
cg03448007	NC	NC	NC
cg03448016	NC	NC	NC
cg03448193	NC	NC	NC
cg03448202	NC	NC	NC
cg03448241	NC	NC	NC
cg03448301	NC	NC	NC
cg03448396	NC	NC	NC
cg03448439	NC	NC	NC
cg03448527	NC	NC	NC
cg03448532	NC	NC	NC
cg03448612	NC	NC	NC
cg03448619	NC	NC	NC
cg03448635	NC	NC	NC
cg03448733	NC	NC	NC
cg03448766	NC	NC	NC
cg03448793	NC	NC	NC
cg03448816	NC	NC	NC
cg03448840	NC	NC	NC
cg03448915	NC	NC	NC
cg03448964	NC	NC	NC
cg03449017	NC	NC	NC
cg03449107	NC	NC	NC
cg03449108	NC	NC	NC
cg03449113	NC	NC	NC
cg03449125	NC	NC	NC
cg03449130	NC	NC	NC
cg03449175	NC	NC	NC
cg03449197	NC	NC	NC
cg03449259	NC	NC	NC
cg03449297	LD	LD	NC
cg03449379	NC	NC	NC
cg03449387	NC	NC	NC
cg03449389	NC	NC	NC
cg03449398	NC	NC	NC
cg03449406	NC	NC	NC
cg03449456	NC	NC	NC
cg03449471	NC	NC	NC
cg03449513	NC	NC	NC
cg03449543	NC	NC	NC
cg03449631	NC	NC	NC
cg03449660	NC	NC	NC
cg03449857	NC	NC	NC
cg03449912	LD	LD	LD
cg03449922	LD	LD	LD
cg03449996	NC	NC	NC
cg03450046	NC	NC	NC
cg03450049	NC	NC	NC
cg03450096	NC	NC	NC
cg03450102	NC	NC	NC
cg03450104	NC	NC	NC
cg03450107	NC	NC	NC
cg03450180	NC	NC	NC
cg03450222	NC	NC	NC
cg03450275	NC	NC	NC
cg03450301	NC	NC	NC
cg03450370	NC	NC	NC
cg03450486	NC	NC	NC
cg03450491	NC	NC	NC
cg03450509	NC	NC	NC
cg03450557	NC	NC	NC
cg03450593	NC	NC	NC
cg03450635	NC	NC	NC
cg03450709	NC	NC	NC
cg03450719	LD	NC	NC
cg03450734	NC	NC	NC
cg03450749	NC	NC	NC
cg03450784	NC	NC	NC
cg03450829	NC	NC	NC
cg03450842	LD	LD	LD
cg03450948	LI	LI	LI
cg03450966	NC	NC	NC
cg03451020	NC	NC	NC
cg03451029	NC	NC	NC
cg03451072	NC	NC	NC
cg03451166	NC	NC	NC
cg03451178	NC	NC	NC
cg03451204	NC	NC	NC
cg03451212	NC	NC	NC
cg03451247	NC	NC	NC
cg03451296	NC	NC	NC
cg03451395	NC	NC	NC
cg03451508	NC	NC	NC
cg03451557	NC	NC	NC
cg03451574	NC	NC	NC
cg03451600	NC	NC	NC
cg03451670	LI	LI	LI
cg03451686	NC	NC	NC
cg03451743	NC	NC	NC
cg03451779	NC	NC	NC
cg03451788	NC	NC	NC
cg03451855	NC	NC	NC
cg03452047	NC	NC	NC
cg03452160	NC	NC	NC
cg03452174	NC	NC	NC
cg03452190	NC	NC	NC
cg03452367	NC	NC	NC
cg03452625	NC	NC	NC
cg03452690	NC	NC	NC
cg03452742	NC	NC	NC
cg03452759	LD	NC	NC
cg03453035	NC	NC	NC
cg03453037	NC	NC	NC
cg03453134	NC	NC	NC
cg03453179	NC	NC	NC
cg03453232	NC	NC	NC
cg03453248	NC	NC	NC
cg03453250	NC	NC	NC
cg03453351	NC	NC	NC
cg03453374	NC	NC	NC
cg03453403	NC	NC	NC
cg03453406	NC	NC	NC
cg03453431	NC	NC	NC
cg03453449	NC	NC	NC
cg03453469	NC	NC	NC
cg03453497	NC	NC	NC
cg03453549	NC	NC	NC
cg03453568	NC	NC	NC
cg03453572	NC	NC	NC
cg03453574	NC	NC	NC
cg03453703	NC	NC	NC
cg03453744	NC	NC	NC
cg03453764	NC	NC	NC
cg03453781	NC	NC	NC
cg03453870	NC	NC	NC
cg03453880	NC	NC	NC
cg03453890	NC	NC	NC
cg03453916	NC	NC	NC
cg03453917	NC	NC	NC
cg03453957	NC	NC	NC
cg03453999	NC	NC	NC
cg03454017	NC	NC	NC
cg03454021	NC	NC	NC
cg03454027	NC	NC	NC
cg03454028	NC	NC	NC
cg03454037	NC	NC	NC
cg03454041	NC	NC	NC
cg03454094	LD	LD	LD
cg03454162	NC	NC	NC
cg03454225	NC	NC	NC
cg03454235	NC	NC	NC
cg03454250	NC	NC	NC
cg03454260	NC	NC	NC
cg03454312	NC	NC	NC
cg03454353	NC	NC	NC
cg03454357	NC	NC	NC
cg03454375	NC	NC	NC
cg03454397	NC	NC	NC
cg03454425	NC	NC	NC
cg03454456	NC	NC	NC
cg03454478	NC	NC	NC
cg03454480	NC	NC	NC
cg03454559	NC	NC	NC
cg03454585	NC	NC	NC
cg03454607	NC	NC	NC
cg03454669	NC	NC	NC
cg03454705	NC	NC	NC
cg03454836	NC	NC	NC
cg03454860	NC	NC	NC
cg03454863	NC	NC	NC
cg03454876	NC	NC	NC
cg03454920	NC	NC	NC
cg03454936	NC	NC	NC
cg03455024	NC	NC	NC
cg03455107	NC	NC	NC
cg03455137	NC	NC	NC
cg03455146	NC	NC	NC
cg03455181	NC	NC	NC
cg03455250	NC	NC	NC
cg03455276	NC	NC	NC
cg03455316	NC	NC	NC
cg03455390	NC	NC	NC
cg03455408	NC	NC	NC
cg03455424	NC	NC	NC
cg03455458	NC	NC	NC
cg03455534	NC	NC	NC
cg03455555	NC	NC	NC
cg03455637	NC	NC	NC
cg03455644	NC	NC	NC
cg03455713	NL	NL	NC
cg03455736	NC	NC	NC
cg03455738	NC	NC	NC
cg03455747	NC	NC	NC
cg03455845	NC	NC	NC
cg03455874	NC	NC	NC
cg03455912	NC	NC	NC
cg03455964	NC	NC	NC
cg03455986	NC	NC	NC
cg03456133	NC	NC	NC
cg03456193	NC	NC	NC
cg03456212	NC	NC	NC
cg03456220	NC	NC	NC
cg03456315	NC	NC	NC
cg03456326	NC	NC	NC
cg03456468	NC	NC	NC
cg03456512	NC	NC	NC
cg03456560	NC	NC	NC
cg03456651	NC	NC	NC
cg03456755	NC	NC	NC
cg03456797	NC	NC	NC
cg03456872	NC	NC	NC
cg03456938	LI	NC	NC
cg03456963	NC	NC	NC
cg03456968	NC	NC	NC
cg03457078	NC	NC	NC
cg03457142	NC	NC	NC
cg03457197	NC	NC	NC
cg03457229	NC	NC	NC
cg03457302	NC	NC	NC
cg03457338	NC	NC	NC
cg03457400	NC	NC	NC
cg03457445	NC	NC	NC
cg03457472	NC	NC	NC
cg03457485	NC	NC	NC
cg03457512	NC	NC	NC
cg03457528	NC	NC	NC
cg03457587	NC	NC	NC
cg03457651	NC	NC	NC
cg03457673	NC	NC	NC
cg03457729	NC	NC	NC
cg03457776	NC	NC	NC
cg03457781	NC	NC	NC
cg03457784	NC	NC	NC
cg03457801	NC	NC	NC
cg03457944	LI	LI	NC
cg03457984	NC	NC	NC
cg03458012	NC	NC	NC
cg03458048	NC	NC	NC
cg03458172	NC	NC	NC
cg03458229	NC	NC	NC
cg03458316	NC	NC	NC
cg03458344	NC	NC	NC
cg03458455	NC	NC	NC
cg03458541	NC	NC	NC
cg03458545	NC	NC	NC
cg03458590	NC	NC	NC
cg03458682	NC	NC	NC
cg03458695	NC	NC	NC
cg03458763	NC	NC	NC
cg03458839	NC	NC	NC
cg03458957	NC	NC	NC
cg03459008	NC	NC	NC
cg03459121	NC	NC	NC
cg03459185	NC	NC	NC
cg03459202	NC	NC	NC
cg03459312	NC	NC	NC
cg03459415	NC	NC	NC
cg03459510	NC	NC	NC
cg03459531	NC	NC	NC
cg03459543	NC	NC	NC
cg03459567	NC	NC	NC
cg03459646	NC	NC	NC
cg03459656	NC	NC	NC
cg03459668	NC	NC	NC
cg03459683	NC	NC	NC
cg03459776	NC	NC	NC
cg03459784	NC	NC	NC
cg03459791	NC	NC	NC
cg03459809	NC	NC	NC
cg03459811	NC	NC	NC
cg03459928	NC	NC	NC
cg03459952	NC	NC	NC
cg03460001	NC	NC	NC
cg03460012	NC	NC	NC
cg03460027	NC	NC	NC
cg03460049	NC	NC	NC
cg03460098	NC	NC	NC
cg03460109	NC	NC	NC
cg03460132	NC	NC	NC
cg03460137	NC	NC	NC
cg03460163	NC	NC	NC
cg03460239	NC	NC	NC
cg03460240	NC	NC	NC
cg03460307	NC	NC	NC
cg03460315	NC	NC	NC
cg03460350	NL	NL	NL
cg03460459	NC	NC	NC
cg03460527	NC	NC	NC
cg03460534	NC	NC	NC
cg03460603	NC	NC	NC
cg03460622	NC	NC	NC
cg03460623	NC	NC	NC
cg03460682	NC	NC	NC
cg03460721	NC	NC	NC
cg03460736	NC	NC	NC
cg03460756	NC	NC	NC
cg03460777	NC	NC	NC
cg03460788	NC	NC	NC
cg03460984	NC	NC	NC
cg03461013	NC	NC	NC
cg03461107	NC	NC	NC
cg03461110	NL	NL	NC
cg03461120	NC	NC	NC
cg03461216	NC	NC	NC
cg03461236	NC	NC	NC
cg03461243	NC	NC	NC
cg03461296	NC	NC	NC
cg03461298	NC	NC	NC
cg03461347	NC	NC	NC
cg03461391	NC	NC	NC
cg03461399	LD	LD	LD
cg03461430	NC	NC	NC
cg03461431	NC	NC	NC
cg03461457	NC	NC	NC
cg03461472	NC	NC	NC
cg03461495	NC	NC	NC
cg03461548	NC	NC	NC
cg03461559	NC	NC	NC
cg03461641	NC	NC	NC
cg03461647	NC	NC	NC
cg03461678	NC	NC	NC
cg03461725	NC	NC	NC
cg03461757	NC	NC	NC
cg03461761	NC	NC	NC
cg03461777	NC	NC	NC
cg03461781	NC	NC	NC
cg03461851	NC	NC	NC
cg03461885	NC	LI	NC
cg03461967	NC	NC	NC
cg03461968	NC	NC	NC
cg03462026	NC	NC	NC
cg03462051	NC	NC	NC
cg03462053	NC	NC	NC
cg03462055	NC	NC	NC
cg03462096	NC	NC	NC
cg03462130	NC	NC	NC
cg03462158	NC	NC	NC
cg03462168	NC	NC	NC
cg03462171	NC	NC	NC
cg03462322	NC	NC	NC
cg03462324	NC	NC	NC
cg03462329	NC	NC	NC
cg03462348	NC	NC	NC
cg03462376	NC	NC	NC
cg03462380	LI	NC	NC
cg03462448	NC	NC	NC
cg03462510	NC	NC	NC
cg03462525	NC	NC	NC
cg03462554	NC	NC	NC
cg03462581	NC	NC	NC
cg03462622	NC	NC	NC
cg03462634	NC	NC	NC
cg03462699	NC	NC	NC
cg03462713	NC	NC	NC
cg03462733	NC	NC	NC
cg03462828	NC	NC	NC
cg03462868	NC	NC	NC
cg03462877	NC	NC	NC
cg03462901	NC	NC	NC
cg03462926	NC	NC	NC
cg03462940	NC	NC	NC
cg03462943	NC	NC	NC
cg03462975	NC	NC	NC
cg03463032	NC	NC	NC
cg03463076	NC	NC	NC
cg03463208	NC	NC	NC
cg03463279	NC	NC	NC
cg03463293	NC	NC	NC
cg03463303	NC	NC	NC
cg03463411	NC	NC	NC
cg03463453	LD	LD	LD
cg03463462	NC	NC	NC
cg03463465	NC	NC	NC
cg03463523	NC	NC	NC
cg03463578	NC	NC	NC
cg03463612	NC	NC	NC
cg03463641	NC	NC	NC
cg03463729	NC	NC	NC
cg03463799	NC	NC	NC
cg03463948	NC	NC	NC
cg03463975	NC	NC	NC
cg03463990	NC	NC	NC
cg03464017	NC	NC	NC
cg03464143	NC	NC	NC
cg03464176	NC	NC	NC
cg03464200	NC	NC	NC
cg03464232	NC	NC	NC
cg03464366	NC	NC	NC
cg03464378	NC	NC	NC
cg03464392	NC	NC	NC
cg03464429	NC	NC	NC
cg03464502	NC	NC	NC
cg03464514	NC	NC	NC
cg03464529	NC	NC	NC
cg03464655	NC	NC	NC
cg03464685	NC	NC	NC
cg03464689	NC	NC	NC
cg03464765	NC	NC	NC
cg03464847	NC	NC	NC
cg03464896	NC	NC	NC
cg03464923	NC	NC	NC
cg03464989	NC	NC	NC
cg03465026	NC	NC	NC
cg03465028	NC	NC	NC
cg03465049	NC	NC	NC
cg03465083	NC	NC	NC
cg03465157	NC	NC	NC
cg03465206	NC	NC	NC
cg03465251	NC	NC	NC
cg03465280	NC	NC	NC
cg03465285	NC	NC	NC
cg03465352	NC	NC	NC
cg03465464	LD	LD	NC
cg03465484	NC	NC	NC
cg03465499	NC	NC	NC
cg03465506	NC	NC	NC
cg03465513	NC	NC	NC
cg03465652	NC	NC	NC
cg03465682	NC	NC	NC
cg03465718	NC	NC	NC
cg03465740	NC	NC	NC
cg03465782	NC	NC	NC
cg03465861	NC	NC	NC
cg03465880	NC	NC	NC
cg03465891	NC	NC	NC
cg03465894	NC	NC	NC
cg03465947	NC	NC	NC
cg03465955	NC	NC	NC
cg03465960	NC	NC	NC
cg03466029	NC	NC	NC
cg03466031	NC	NC	NC
cg03466032	NC	NC	NC
cg03466073	NC	NC	NC
cg03466103	NC	NC	NC
cg03466124	NC	NC	NC
cg03466198	NC	NC	NC
cg03466237	NC	NC	NC
cg03466238	NC	NC	NC
cg03466326	NC	NC	NC
cg03466339	NC	NC	NC
cg03466342	NC	NC	NC
cg03466385	NC	NC	NC
cg03466406	LD	LD	LD
cg03466415	NC	NC	NC
cg03466432	NC	NC	NC
cg03466434	NC	NC	NC
cg03466485	NC	NC	NC
cg03466522	NC	NC	NC
cg03466525	NC	NC	NC
cg03466562	NC	NC	NC
cg03466587	NC	NC	NC
cg03466644	NC	NC	NC
cg03466670	NC	NC	NC
cg03466717	NC	NC	NC
cg03466779	NC	NC	NC
cg03466884	NC	NC	NC
cg03466930	NC	NC	NC
cg03466932	NC	NC	NC
cg03466951	NC	NC	NC
cg03466977	NC	NC	NC
cg03466986	NC	NC	NC
cg03467011	NC	NC	NC
cg03467014	NC	NC	NC
cg03467027	NC	NC	NC
cg03467047	NC	NC	NC
cg03467087	NC	NC	NC
cg03467088	LD	LD	LD
cg03467116	NC	NC	NC
cg03467138	NC	NC	NC
cg03467256	NC	NC	NC
cg03467405	NC	NC	NC
cg03467424	NC	NC	NC
cg03467467	NC	NC	NC
cg03467555	LI	LI	LI
cg03467625	NC	NC	NC
cg03467726	NC	NC	NC
cg03467728	NC	NC	NC
cg03467763	NC	NC	NC
cg03467809	NC	NC	NC
cg03467825	NC	NC	NC
cg03468041	NC	NC	NC
cg03468072	LI	LI	LI
cg03468115	NC	NC	NC
cg03468132	NC	NC	NC
cg03468249	NC	NC	NC
cg03468349	NC	NC	NC
cg03468463	NC	NC	NC
cg03468466	NC	NC	NC
cg03468480	NC	NC	NC
cg03468524	NC	NC	NC
cg03468541	NC	NC	NC
cg03468568	NC	NC	NC
cg03468597	NC	NC	NC
cg03468671	NC	NC	NC
cg03468739	NC	NC	NC
cg03468793	NC	NC	NC
cg03468882	LD	NC	NC
cg03468945	NC	NC	NC
cg03468973	NC	NC	NC
cg03469054	LI	LI	LI
cg03469077	NC	NC	NC
cg03469079	NC	NC	NC
cg03469082	NC	NC	NC
cg03469086	NC	NC	NC
cg03469093	NC	NC	NC
cg03469122	NC	NC	NC
cg03469221	NC	NC	NC
cg03469233	NC	NC	NC
cg03469456	NC	NC	NC
cg03469471	LD	LD	NC
cg03469472	NC	NC	NC
cg03469482	NC	NC	NC
cg03469484	NC	NC	NC
cg03469521	NC	NC	NC
cg03469578	NC	NC	NC
cg03469608	NC	NC	NC
cg03469617	NC	NC	NC
cg03469683	NC	NC	NC
cg03469742	NC	NC	NC
cg03469790	NC	NC	NC
cg03469793	NC	NC	NC
cg03469804	NC	NC	NC
cg03469805	LI	LI	NC
cg03469862	NC	NC	NC
cg03469869	NC	NC	NC
cg03469910	NC	NC	NC
cg03470073	NC	NC	NC
cg03470088	NC	NC	NC
cg03470094	LI	NC	NC
cg03470149	NC	NC	NC
cg03470180	NC	NC	NC
cg03470187	NC	NC	NC
cg03470190	NC	NC	NC
cg03470207	NC	NC	NC
cg03470312	NC	NC	NC
cg03470331	NC	NC	NC
cg03470433	NC	NC	NC
cg03470597	NC	NC	NC
cg03470623	NC	NC	NC
cg03470671	NC	NC	NC
cg03470684	NC	NC	NC
cg03470736	NC	NC	NC
cg03470754	NC	NC	NC
cg03470780	NL	NL	NL
cg03470841	NC	NC	NC
cg03470856	NC	NC	NC
cg03470933	NC	NC	NC
cg03470939	NC	NC	NC
cg03471122	NC	NC	NC
cg03471150	NC	NC	NC
cg03471314	NC	NC	NC
cg03471318	NC	NC	NC
cg03471436	NC	NC	NC
cg03471455	LI	NC	NC
cg03471525	NC	NC	NC
cg03471571	LI	LI	NC
cg03471573	NC	NC	NC
cg03471593	NC	NC	NC
cg03471611	NC	NC	NC
cg03471625	NC	NC	NC
cg03471777	NC	NC	NC
cg03471793	NC	NC	NC
cg03471873	NC	NC	NC
cg03471893	NC	NC	NC
cg03471895	NC	NC	NC
cg03471940	NC	NC	NC
cg03472000	NC	NC	NC
cg03472063	NC	NC	NC
cg03472130	NC	NC	NC
cg03472212	NC	NC	NC
cg03472343	NC	NC	NC
cg03472349	NC	NC	NC
cg03472399	NC	NC	NC
cg03472453	NC	NC	NC
cg03472497	NC	NC	NC
cg03472539	NC	NC	NC
cg03472600	NC	NC	NC
cg03472655	NC	NC	NC
cg03472719	NC	NC	NC
cg03472755	NC	NC	NC
cg03472770	NC	NC	NC
cg03472772	NC	NC	NC
cg03472798	NC	NC	NC
cg03472870	NC	NC	NC
cg03472880	NC	NC	NC
cg03472954	NC	NC	NC
cg03472973	NC	NC	NC
cg03473016	NC	NC	NC
cg03473042	LD	LD	LD
cg03473046	NC	NC	NC
cg03473125	NC	NC	NC
cg03473127	NC	VI	NC
cg03473171	NC	NC	NC
cg03473209	NC	NC	NC
cg03473243	NC	NC	NC
cg03473290	NC	NC	NC
cg03473294	NC	NC	NC
cg03473348	NC	NC	NC
cg03473377	LD	NC	NC
cg03473387	NC	NC	NC
cg03473434	NC	NC	NC
cg03473518	NC	NC	NC
cg03473523	NC	NC	NC
cg03473532	LD	LD	LD
cg03473652	NC	NC	NC
cg03473745	NC	NC	NC
cg03474070	NC	NC	NC
cg03474172	NC	NC	NC
cg03474202	NC	NC	NC
cg03474212	NC	NC	NC
cg03474219	NC	NC	NC
cg03474350	NC	NC	NC
cg03474596	NC	NC	NC
cg03474687	NC	NC	NC
cg03474702	NC	NC	NC
cg03474731	NC	NC	NC
cg03474734	NC	NC	NC
cg03474782	NC	NC	NC
cg03474795	NC	NC	NC
cg03474822	NC	NC	NC
cg03474889	NC	NC	NC
cg03474926	LD	LD	LD
cg03474978	NC	NC	NC
cg03475172	NC	NC	NC
cg03475179	NC	NC	NC
cg03475216	NC	NC	NC
cg03475245	NC	NC	NC
cg03475285	NC	NC	NC
cg03475293	LD	LD	NC
cg03475322	NC	NC	NC
cg03475411	NC	NC	NC
cg03475420	NC	NC	NC
cg03475429	NC	NC	NC
cg03475455	NC	NC	NC
cg03475527	NC	NC	NC
cg03475578	NC	NC	NC
cg03475660	NC	NC	NC
cg03475665	LI	LI	LI
cg03475666	NC	NC	NC
cg03475671	NC	NC	NC
cg03475687	NC	NC	NC
cg03475776	NC	NC	NC
cg03475803	NC	NC	NC
cg03475821	NC	NC	NC
cg03475833	NC	NC	NC
cg03475843	NC	NC	NC
cg03475890	NC	NC	NC
cg03476007	NC	NC	NC
cg03476087	NC	NC	NC
cg03476252	NC	NC	NC
cg03476323	NC	NC	NC
cg03476357	NC	NC	NC
cg03476370	NC	NC	NC
cg03476395	NC	NC	NC
cg03476525	NC	NC	NC
cg03476529	NC	NC	NC
cg03476613	LI	LI	LI
cg03476616	NC	NC	NC
cg03476673	NC	NC	NC
cg03476722	NC	NC	NC
cg03476751	NC	NC	NC
cg03476791	NC	NC	NC
cg03476860	NC	NC	NC
cg03476862	NC	NC	NC
cg03476864	NC	NC	NC
cg03476875	NC	NC	NC
cg03476938	NC	NC	NC
cg03476948	NC	NC	NC
cg03477037	NC	NC	NC
cg03477042	NC	NC	NC
cg03477052	NC	NC	NC
cg03477080	NC	NC	NC
cg03477112	NC	NC	NC
cg03477214	NC	NC	NC
cg03477240	NC	NC	NC
cg03477252	NC	NC	NC
cg03477336	NC	NC	NC
cg03477379	NC	NC	NC
cg03477477	NC	NC	NC
cg03477586	NC	NC	NC
cg03477609	NC	NC	NC
cg03477621	NC	NC	NC
cg03477627	NC	NC	NC
cg03477648	NC	NC	NC
cg03477679	NC	NC	NC
cg03477732	NC	NC	NC
cg03477771	NC	NC	NC
cg03477813	NC	NC	NC
cg03477904	NC	NC	NC
cg03477953	NC	NC	NC
cg03477963	NC	NC	NC
cg03477993	NC	NC	NC
cg03478122	NC	NC	NC
cg03478159	NC	NC	NC
cg03478199	NC	NC	NC
cg03478249	NC	NC	NC
cg03478260	NC	NC	NC
cg03478415	NC	NC	NC
cg03478444	NC	NC	NC
cg03478448	NC	NC	NC
cg03478487	NC	NC	NC
cg03478497	NC	NC	NC
cg03478529	NC	NC	NC
cg03478533	NC	NC	NC
cg03478588	NC	NC	NC
cg03478631	NC	NC	NC
cg03478689	NC	NC	NC
cg03478846	NC	NC	NC
cg03478851	NC	NC	NC
cg03478916	NC	NC	NC
cg03478921	NC	NC	NC
cg03478969	LI	NC	NC
cg03479012	NC	NC	NC
cg03479034	NC	NC	NC
cg03479059	NC	NC	NC
cg03479114	NC	NC	NC
cg03479204	NC	NC	NC
cg03479209	NC	NC	NC
cg03479211	NC	NC	NC
cg03479278	NC	NC	NC
cg03479289	NC	NC	NC
cg03479348	NC	NC	NC
cg03479403	NC	NC	NC
cg03479422	NC	NC	NC
cg03479512	NC	NC	NC
cg03479535	NC	NC	NC
cg03479572	NC	NC	NC
cg03479657	NC	NC	NC
cg03479694	NC	NC	NC
cg03479705	NC	NC	NC
cg03479710	NC	NC	NC
cg03479715	NC	NC	NC
cg03479797	NC	NC	NC
cg03479974	NC	NC	NC
cg03479985	NC	NC	NC
cg03480068	NC	NC	NC
cg03480206	NC	NC	NC
cg03480243	NC	NC	NC
cg03480308	NC	NC	NC
cg03480346	NC	NC	NC
cg03480347	NC	NC	NC
cg03480383	NC	NC	NC
cg03480435	NC	NC	NC
cg03480490	NC	NC	NC
cg03480535	NC	NC	NC
cg03480583	NC	NC	NC
cg03480605	NC	NC	NC
cg03480666	NC	NC	NC
cg03480698	NC	NC	NC
cg03480871	NC	NC	NC
cg03480935	NC	NC	NC
cg03481017	NC	NC	NC
cg03481039	NC	NC	NC
cg03481077	NC	NC	NC
cg03481105	NC	NC	NC
cg03481110	NC	NC	NC
cg03481131	LI	LI	LI
cg03481159	NC	NC	NC
cg03481230	NC	NC	NC
cg03481445	NC	NC	NC
cg03481465	NC	NC	NC
cg03481488	NC	NC	NC
cg03481493	NC	NC	NC
cg03481509	LD	NC	NC
cg03481619	NC	NC	NC
cg03481620	NC	NC	NC
cg03481855	NC	NC	NC
cg03481903	NC	NC	NC
cg03481966	NC	NC	NC
cg03482004	NC	NC	NC
cg03482029	NC	NC	NC
cg03482059	NC	NC	NC
cg03482087	NC	NC	NC
cg03482123	NC	NC	NC
cg03482221	NC	NC	NC
cg03482339	NC	NC	NC
cg03482347	LD	NC	NC
cg03482411	NC	NC	NC
cg03482449	NC	NC	NC
cg03482521	NC	NC	NC
cg03482558	NC	NC	NC
cg03482593	LD	LD	NC
cg03482600	NC	NC	NC
cg03482682	LI	LI	NC
cg03482769	NC	NC	NC
cg03482866	NC	NC	NC
cg03482883	NC	NC	NC
cg03482905	NC	NC	NC
cg03482963	NC	NC	NC
cg03482993	NC	NC	NC
cg03483142	NC	NC	NC
cg03483204	NC	NC	NC
cg03483267	NC	NC	NC
cg03483314	NC	NC	NC
cg03483330	NC	NC	NC
cg03483334	NC	NC	NC
cg03483426	NC	NC	NC
cg03483427	NC	NC	NC
cg03483464	NC	NC	NC
cg03483626	NC	NC	NC
cg03483641	NC	NC	NC
cg03483654	NC	NC	NC
cg03483709	LD	LD	LD
cg03483713	NC	NC	NC
cg03483727	NC	NC	NC
cg03483836	NC	NC	NC
cg03483894	NC	NC	NC
cg03483944	NC	NC	NC
cg03484055	LD	LD	LD
cg03484139	NC	NC	NC
cg03484180	LD	LD	LD
cg03484201	NC	NC	NC
cg03484218	NC	NC	NC
cg03484238	NC	NC	NC
cg03484255	NC	NC	NC
cg03484259	NC	NC	NC
cg03484267	NC	NC	NC
cg03484312	NC	NC	NC
cg03484315	NC	NC	NC
cg03484346	NC	NC	NC
cg03484435	NC	NC	NC
cg03484438	NC	NC	NC
cg03484476	NC	NC	NC
cg03484533	NC	NC	NC
cg03484603	NC	NC	NC
cg03484612	NC	NC	NC
cg03484678	NC	NC	NC
cg03484831	NC	NC	NC
cg03484834	NC	NC	NC
cg03485028	NC	NC	NC
cg03485042	NC	NC	NC
cg03485066	NC	NC	NC
cg03485109	NC	NC	NC
cg03485126	NC	NC	NC
cg03485252	NC	NC	NC
cg03485261	NC	NL	NC
cg03485262	NC	NC	NC
cg03485273	NC	NC	NC
cg03485311	NC	NC	NC
cg03485316	NC	NC	NC
cg03485456	NC	NC	NC
cg03485508	NC	NC	NC
cg03485533	NC	NC	NC
cg03485667	NC	NC	NC
cg03485669	LD	LD	LD
cg03485672	NC	NC	NC
cg03485677	NC	NC	NC
cg03485681	NC	NC	NC
cg03485694	NC	NC	NC
cg03485710	NC	NC	NC
cg03485730	NC	NC	NC
cg03485840	NC	NC	NC
cg03486010	NC	NC	NC
cg03486096	NC	NC	NC
cg03486154	NC	NC	NC
cg03486157	NC	NC	NC
cg03486259	NC	NC	NC
cg03486281	NC	NC	NC
cg03486287	NC	NC	NC
cg03486307	NC	NC	NC
cg03486379	NC	NC	NC
cg03486383	NC	NC	NC
cg03486409	NC	NC	NC
cg03486485	NC	NC	NC
cg03486540	NC	NC	NC
cg03486816	NC	NC	NC
cg03486832	NC	NC	NC
cg03486834	NC	NC	NC
cg03486847	LD	LD	LD
cg03486961	NC	NC	NC
cg03486974	NC	NC	NC
cg03486976	NC	NC	NC
cg03486986	NC	NC	NC
cg03487027	NC	NC	NC
cg03487040	NC	NC	NC
cg03487115	NC	NC	NC
cg03487133	NC	NC	NC
cg03487145	NC	NC	NC
cg03487276	NC	NC	NC
cg03487316	NC	NC	NC
cg03487360	NC	NC	NC
cg03487367	NC	NC	NC
cg03487407	NC	NC	NC
cg03487430	NC	NC	NC
cg03487507	NC	NC	NC
cg03487585	NC	NC	NC
cg03487637	NC	NC	NC
cg03487672	NC	NC	NC
cg03487716	NC	NC	NC
cg03487739	NC	NC	NC
cg03487777	NC	NC	NC
cg03487870	NC	NC	NC
cg03487897	NC	NC	NC
cg03487935	VI	VI	NC
cg03488177	NC	NC	NC
cg03488202	NC	NC	NC
cg03488203	NC	NC	NC
cg03488275	NC	NC	NC
cg03488284	NC	NC	NC
cg03488289	NC	NC	NC
cg03488405	NC	NC	NC
cg03488422	NC	NC	NC
cg03488456	NC	NC	NC
cg03488522	NC	NC	NC
cg03488588	NC	NC	NC
cg03488624	NC	NC	NC
cg03488667	NC	NC	NC
cg03488729	NC	NC	NC
cg03488805	NC	NC	NC
cg03488840	NC	NC	NC
cg03488888	NC	NC	NC
cg03488900	NC	NC	NC
cg03488913	NC	NC	NC
cg03489020	NC	NC	NC
cg03489023	NC	NC	NC
cg03489069	NC	NC	NC
cg03489181	NC	NC	NC
cg03489221	NC	NC	NC
cg03489382	NC	NC	NC
cg03489416	NC	NC	NC
cg03489427	NC	NC	NC
cg03489492	NC	NC	NC
cg03489495	NC	NC	NC
cg03489565	LD	LD	NC
cg03489615	NC	NC	NC
cg03489712	LD	NC	NC
cg03489729	NL	NL	NC
cg03489907	NC	NC	NC
cg03489969	NC	NC	NC
cg03490073	NC	NC	NC
cg03490115	NC	NC	NC
cg03490138	NC	NC	NC
cg03490148	LD	LD	NC
cg03490157	NC	NC	NC
cg03490200	NC	NC	NC
cg03490228	NC	NC	NC
cg03490288	NC	NC	NC
cg03490289	NC	NC	NC
cg03490300	LD	LD	NC
cg03490331	LI	LI	NC
cg03490378	NC	NC	NC
cg03490385	NC	NC	NC
cg03490431	NC	NC	NC
cg03490460	NC	NC	NC
cg03490545	NC	NC	NC
cg03490696	NC	NC	NC
cg03490711	NC	NC	NC
cg03490719	NC	NC	NC
cg03490759	NC	NC	NC
cg03490766	NC	NC	NC
cg03490784	NC	NC	NC
cg03490839	NC	NC	NC
cg03490881	NC	NC	NC
cg03490965	NC	NC	NC
cg03490971	NC	NC	NC
cg03491078	NC	NC	NC
cg03491109	NC	NC	NC
cg03491139	NC	NC	NC
cg03491181	NC	NC	NC
cg03491195	NC	NC	NC
cg03491478	NC	NC	NC
cg03491503	NC	NC	NC
cg03491584	NC	NC	NC
cg03491653	NC	NC	NC
cg03491687	NC	NC	NC
cg03491821	NC	NC	NC
cg03492000	NC	NC	NC
cg03492005	NC	NC	NC
cg03492092	NC	NC	NC
cg03492094	NC	NC	NC
cg03492107	NC	NC	NC
cg03492135	NC	NC	NC
cg03492136	NC	NC	NC
cg03492184	NC	NC	NC
cg03492348	NC	NC	NC
cg03492452	NC	NC	NC
cg03492603	NC	NC	NC
cg03492733	NC	NC	NC
cg03492747	NC	NC	NC
cg03492827	NC	NC	NC
cg03492830	NC	NC	NC
cg03492894	NC	NC	NC
cg03492907	NC	NC	NC
cg03492924	NC	NC	NC
cg03493032	NC	NC	NC
cg03493069	NC	NC	NC
cg03493089	NC	NC	NC
cg03493123	NC	NC	NC
cg03493130	NC	NC	NC
cg03493146	NC	NC	NC
cg03493190	NC	NC	NC
cg03493211	NC	NC	NC
cg03493260	NC	NC	NC
cg03493300	NC	NC	NC
cg03493361	NC	NC	NC
cg03493456	NC	NC	NC
cg03493480	NC	NC	NC
cg03493509	NC	NC	NC
cg03493516	NC	NC	NC
cg03493547	NC	NC	NC
cg03493621	NC	NC	NC
cg03493639	NC	NC	NC
cg03493668	NC	NC	NC
cg03493768	NC	NC	NC
cg03493774	NC	NC	NC
cg03493932	NC	NC	NC
cg03493962	NC	NC	NC
cg03494002	NC	NC	NC
cg03494010	NC	NC	NC
cg03494017	NC	NC	NC
cg03494055	NC	NC	NC
cg03494138	NC	NC	NC
cg03494188	NC	NC	NC
cg03494277	NC	NC	NC
cg03494428	NC	NC	NC
cg03494429	NC	NC	NC
cg03494502	NC	NC	NC
cg03494509	NC	NC	NC
cg03494525	NC	NC	NC
cg03494529	NC	NC	NC
cg03494607	NC	NC	NC
cg03494634	NC	NC	NC
cg03494648	NC	NC	NC
cg03494687	NC	NC	NC
cg03494692	NC	NC	NC
cg03494723	NC	NC	NC
cg03494751	NC	NC	NC
cg03494790	NC	NC	NC
cg03494795	NC	NC	NC
cg03494797	NC	NC	NC
cg03494825	NC	NC	NC
cg03494837	NC	NC	NC
cg03495011	LD	LD	LD
cg03495030	NC	NC	NC
cg03495059	NC	NC	NC
cg03495084	NC	NC	NC
cg03495126	NC	NC	NC
cg03495173	NC	NC	NC
cg03495195	NC	NC	NC
cg03495202	NC	NC	NC
cg03495237	NC	NC	NC
cg03495340	NC	NC	NC
cg03495497	NC	NC	NC
cg03495625	NC	NC	NC
cg03495688	NC	NC	NC
cg03495769	NC	NC	NC
cg03495797	NC	NC	NC
cg03495832	NC	NC	NC
cg03495851	NC	NC	NC
cg03495868	NC	NC	NC
cg03495874	NC	NC	NC
cg03495913	NC	NC	NC
cg03495944	NC	NC	NC
cg03496014	NC	NC	NC
cg03496061	NC	NC	NC
cg03496068	NC	NC	NC
cg03496077	NC	NC	NC
cg03496114	LI	LI	NC
cg03496122	LI	LI	NC
cg03496157	NC	NC	NC
cg03496198	NC	NC	NC
cg03496220	NC	NC	NC
cg03496231	NC	NC	NC
cg03496257	NC	NC	NC
cg03496289	NC	NC	NC
cg03496350	LD	LD	NC
cg03496411	NC	NC	NC
cg03496437	LD	LD	NC
cg03496453	NC	NC	NC
cg03496520	NC	NC	NC
cg03496525	NC	NC	NC
cg03496533	NC	NC	NC
cg03496602	NC	NC	NC
cg03496657	NC	NC	NC
cg03496709	NC	NC	NC
cg03496713	NC	NC	NC
cg03496746	NC	NC	NC
cg03496912	NC	NC	NC
cg03496956	NC	NC	NC
cg03496978	NC	NC	NC
cg03497059	NC	NC	NC
cg03497182	NC	NC	NC
cg03497201	NC	NC	NC
cg03497297	NC	NC	NC
cg03497351	NC	NC	NC
cg03497399	VI	VI	VI
cg03497419	NC	NC	NC
cg03497431	NC	NC	NC
cg03497482	NC	NC	NC
cg03497546	NC	NC	NC
cg03497549	NC	NC	NC
cg03497652	NC	NC	NC
cg03497659	NC	NC	NC
cg03497750	NC	NC	NC
cg03497802	NC	NC	NC
cg03497845	NC	NC	NC
cg03497895	NC	NC	NC
cg03497907	NC	NC	NC
cg03498038	NC	NC	NC
cg03498048	NC	NC	NC
cg03498065	NC	NC	NC
cg03498081	NC	NC	NC
cg03498096	NC	NC	NC
cg03498146	NC	NC	NC
cg03498173	NC	NC	NC
cg03498175	NC	NC	NC
cg03498228	NC	NC	NC
cg03498304	NC	NC	NC
cg03498343	NC	NC	NC
cg03498383	NC	NC	NC
cg03498402	NC	NC	NC
cg03498559	NC	NC	NC
cg03498570	NC	NC	NC
cg03498588	LD	NC	NC
cg03498620	NC	NC	NC
cg03498697	NC	NC	NC
cg03498773	NC	NC	NC
cg03498832	NC	NC	NC
cg03498886	NC	NC	NC
cg03498895	NC	NC	NC
cg03498913	NC	NC	NC
cg03498995	NC	NC	NC
cg03499017	NC	NC	NC
cg03499052	NC	NC	NC
cg03499234	NC	NC	NC
cg03499256	NC	NC	NC
cg03499279	NC	NC	NC
cg03499324	NC	NC	NC
cg03499361	NC	NC	NC
cg03499559	NC	NC	NC
cg03499581	LD	LD	LD
cg03499639	NC	NC	NC
cg03499659	NC	NC	NC
cg03499675	NC	NC	NC
cg03499775	NC	NC	NC
cg03499777	NC	NC	NC
cg03499808	LI	LI	NC
cg03499829	NC	NC	NC
cg03499905	NC	NC	NC
cg03499943	NC	NC	NC
cg03500056	NC	NC	NC
cg03500065	NC	NC	NC
cg03500115	NC	NC	NC
cg03500117	NC	NC	NC
cg03500237	NC	NC	NC
cg03500327	NC	NC	NC
cg03500398	NC	NC	NC
cg03500452	NC	NC	NC
cg03500459	NC	NC	NC
cg03500505	NC	NC	NC
cg03500518	NC	NC	NC
cg03500646	LD	LD	NC
cg03500653	NC	NC	NC
cg03500771	NC	NC	NC
cg03500783	NC	NC	NC
cg03500798	NC	NC	NC
cg03500911	NC	NC	NC
cg03500993	NC	NC	NC
cg03501095	NC	NC	NC
cg03501128	NC	NC	NC
cg03501167	NC	NC	NC
cg03501220	NC	NC	NC
cg03501332	NC	NC	NC
cg03501387	NC	NC	NC
cg03501393	NC	NC	NC
cg03501447	NC	NC	NC
cg03501454	NC	NC	NC
cg03501539	NC	NC	NC
cg03501633	NC	NC	NC
cg03501663	NC	NC	NC
cg03501777	NC	NC	NC
cg03501803	NC	NC	NC
cg03501807	NC	NC	NC
cg03501899	LD	NC	NC
cg03501901	NC	NC	NC
cg03501936	NC	NC	NC
cg03501953	NC	NC	NC
cg03502001	NC	NC	NC
cg03502002	NC	NC	NC
cg03502076	NC	NC	NC
cg03502172	NC	NC	NC
cg03502211	NC	NC	NC
cg03502236	LD	NC	NC
cg03502284	NC	NC	NC
cg03502293	NC	NC	NC
cg03502353	NC	NC	NC
cg03502399	NC	NC	NC
cg03502446	NC	NC	NC
cg03502491	NC	NC	NC
cg03502601	NC	NC	NC
cg03502625	NC	NC	NC
cg03502757	NC	NC	NC
cg03502791	NC	NC	NC
cg03502812	NC	NC	NC
cg03502863	NC	NC	NC
cg03502982	NC	NC	NC
cg03503083	NC	NC	NC
cg03503087	NC	NC	NC
cg03503114	NC	NC	NC
cg03503179	NC	NC	NC
cg03503236	NC	NC	NC
cg03503288	NC	NC	NC
cg03503295	NC	NC	NC
cg03503297	NC	NC	NC
cg03503397	NC	NC	NC
cg03503471	NC	NC	NC
cg03503516	NC	NC	NC
cg03503634	NC	NC	NC
cg03503642	NC	NC	NC
cg03503785	LD	LD	NC
cg03503796	NC	NC	NC
cg03503802	NC	NC	NC
cg03503840	NC	NC	NC
cg03503871	NC	NC	NC
cg03503905	NC	NC	NC
cg03503975	NC	NC	NC
cg03503980	NC	NC	NC
cg03504018	NC	NC	NC
cg03504039	NC	NC	NC
cg03504042	NC	NC	NC
cg03504078	NC	NC	NC
cg03504128	NC	NC	NC
cg03504160	NC	NC	NC
cg03504245	NL	NL	NC
cg03504274	NC	NC	NC
cg03504306	NL	NC	NC
cg03504310	NC	NC	NC
cg03504469	NC	NC	NC
cg03504482	NC	NC	NC
cg03504520	NC	NC	NC
cg03504701	NC	NC	NC
cg03504731	NC	NC	NC
cg03504834	NC	NC	NC
cg03504848	NC	NC	NC
cg03504931	NC	NC	NC
cg03504942	NC	NC	NC
cg03505117	NC	NC	NC
cg03505148	NC	NC	NC
cg03505179	NC	NC	NC
cg03505346	NC	NC	NC
cg03505427	NC	NC	NC
cg03505436	NC	NC	NC
cg03505443	NC	NC	NC
cg03505458	NC	NC	NC
cg03505501	NC	NC	NC
cg03505504	NC	NC	NC
cg03505562	NC	NC	NC
cg03505638	NC	NC	NC
cg03505656	NC	NC	NC
cg03505704	NC	NC	NC
cg03505776	NC	NC	NC
cg03505797	NC	NC	NC
cg03505813	LD	LD	LD
cg03505817	NC	NC	NC
cg03505866	NC	NC	NC
cg03505995	NC	NC	NC
cg03506033	NC	NC	NC
cg03506216	NC	NC	NC
cg03506316	NC	NC	NC
cg03506344	NC	NC	NC
cg03506452	NC	NC	NC
cg03506459	NC	NC	NC
cg03506462	NC	NC	NC
cg03506489	LI	LI	LI
cg03506502	NC	NC	NC
cg03506525	NC	NC	NC
cg03506609	NC	NC	NC
cg03506640	LI	LI	LI
cg03506656	NC	NC	NC
cg03506768	NC	NC	NC
cg03506799	NC	NC	NC
cg03506859	NC	NC	NC
cg03506942	NC	NC	NC
cg03506973	NC	NC	NC
cg03506979	NC	NC	NC
cg03507064	NC	NC	NC
cg03507113	NC	NC	NC
cg03507119	NC	NC	NC
cg03507199	NC	NC	NC
cg03507218	NC	NC	NC
cg03507241	NC	NC	NC
cg03507277	NC	NC	NC
cg03507326	NC	NC	NC
cg03507390	VI	VI	VI
cg03507412	NC	NC	NC
cg03507534	NC	NC	NC
cg03507604	NC	NC	NC
cg03507641	NC	NC	NC
cg03507664	NC	NC	NC
cg03507702	NC	NC	NC
cg03507846	NC	NC	NC
cg03507887	NC	NC	NC
cg03507977	NC	NC	NC
cg03508052	NC	NC	NC
cg03508063	NL	NL	NL
cg03508107	NC	NC	NC
cg03508170	NC	NC	NC
cg03508174	NC	NC	NC
cg03508204	NC	NC	NC
cg03508212	NC	NC	NC
cg03508235	NC	NC	NC
cg03508333	NC	NC	NC
cg03508340	NC	NC	NC
cg03508371	NC	NC	NC
cg03508386	LD	LD	NC
cg03508395	NC	NC	NC
cg03508409	NC	NC	NC
cg03508472	NC	NC	NC
cg03508504	NC	NC	NC
cg03508526	NC	NC	NC
cg03508615	NC	NC	NC
cg03508627	NC	NC	NC
cg03508643	NC	NC	NC
cg03508666	NC	NC	NC
cg03508679	NC	NC	NC
cg03508727	NC	NC	NC
cg03508786	NC	NC	NC
cg03508817	NC	NC	NC
cg03508909	NC	NC	NC
cg03508928	NC	NC	NC
cg03509018	NC	NC	NC
cg03509024	NC	NC	NC
cg03509094	NC	NC	NC
cg03509106	LI	LI	LI
cg03509193	NC	NC	NC
cg03509250	NC	NC	NC
cg03509253	NC	NC	NC
cg03509412	NC	NC	NC
cg03509415	NC	NC	NC
cg03509437	NC	NC	NC
cg03509447	NL	LD	NC
cg03509643	NC	NC	NC
cg03509771	NC	NC	NC
cg03509777	NC	NC	NC
cg03509810	NC	NC	NC
cg03509813	NC	NC	NC
cg03509898	LD	LD	LD
cg03509899	NC	NC	NC
cg03509927	NC	NC	NC
cg03509949	NC	NC	NC
cg03509956	NC	NC	NC
cg03509961	NC	NC	NC
cg03509991	NC	NC	NC
cg03510008	NC	NC	NC
cg03510041	NC	NC	NC
cg03510105	NC	NC	NC
cg03510117	NC	NC	NC
cg03510134	NC	NC	NC
cg03510150	NC	NC	NC
cg03510158	NC	NC	NC
cg03510159	NC	NC	NC
cg03510194	NC	NC	NC
cg03510223	NC	NC	NC
cg03510264	NC	NC	NC
cg03510310	NC	NC	NC
cg03510349	NC	NC	NC
cg03510359	NC	NC	NC
cg03510435	NC	NC	NC
cg03510477	NC	NC	NC
cg03510486	LD	LD	NC
cg03510511	NC	NC	NC
cg03510605	NC	NC	NC
cg03510611	NC	NC	NC
cg03510613	NC	NC	NC
cg03510732	NC	NC	NC
cg03510812	NC	NC	NC
cg03511041	LI	LI	LI
cg03511159	NC	NC	NC
cg03511261	NC	NC	NC
cg03511266	NC	NC	NC
cg03511282	NC	NC	NC
cg03511311	NC	NC	NC
cg03511402	NC	NC	NC
cg03511487	NC	NC	NC
cg03511588	NC	NC	NC
cg03511671	NC	NC	NC
cg03511735	NC	NC	NC
cg03511754	NC	NC	NC
cg03511769	NC	NC	NC
cg03511862	NC	NC	NC
cg03511957	NC	NC	NC
cg03512007	NC	NC	NC
cg03512076	NC	NC	NC
cg03512096	NC	NC	NC
cg03512172	NC	NC	NC
cg03512208	NC	NC	NC
cg03512248	NC	NC	NC
cg03512250	NC	NC	NC
cg03512256	NC	NC	NC
cg03512298	NC	NC	NC
cg03512319	NC	NC	NC
cg03512355	NC	NC	NC
cg03512392	NC	NC	NC
cg03512414	NL	NC	NC
cg03512426	LI	LI	NC
cg03512465	NC	NC	NC
cg03512484	NC	NC	NC
cg03512499	NC	NC	NC
cg03512750	NC	NC	NC
cg03512765	NC	NC	NC
cg03512808	NC	NC	NC
cg03512931	NC	NC	NC
cg03512945	NC	NC	NC
cg03512997	NC	NC	NC
cg03513049	NC	NC	NC
cg03513101	NC	NC	NC
cg03513109	NC	NC	NC
cg03513180	NC	NC	NC
cg03513246	NC	NC	NC
cg03513290	NC	NC	NC
cg03513312	NC	NC	NC
cg03513315	NC	NC	NC
cg03513388	NC	NC	NC
cg03513464	NC	NC	NC
cg03513571	NC	NC	NC
cg03513647	NC	NC	NC
cg03513682	NC	NC	NC
cg03513752	NC	NC	NC
cg03513762	NC	NC	NC
cg03513850	NC	NC	NC
cg03513867	NC	NC	NC
cg03513874	NC	NC	NC
cg03513893	NC	NC	NC
cg03513911	NC	NC	NC
cg03513942	NC	NC	NC
cg03514009	NC	NC	NC
cg03514086	VI	VI	VI
cg03514136	NC	NC	NC
cg03514139	NC	NC	NC
cg03514188	NC	NC	NC
cg03514258	NC	NC	NC
cg03514340	NC	NC	NC
cg03514395	NC	NC	NC
cg03514522	NC	NC	NC
cg03514545	NC	NC	NC
cg03514770	NC	NC	NC
cg03514796	NC	NC	NC
cg03514843	NC	NC	NC
cg03514928	NC	NC	NC
cg03514935	NC	NC	NC
cg03514937	NC	NC	NC
cg03515037	NC	NC	NC
cg03515040	NC	NC	NC
cg03515060	NC	NC	NC
cg03515098	NC	NC	NC
cg03515246	NC	NC	NC
cg03515247	NC	NC	NC
cg03515290	NC	NC	NC
cg03515346	NC	NC	NC
cg03515372	NC	NC	NC
cg03515380	NC	NC	NC
cg03515464	NC	NC	NC
cg03515479	NC	NC	NC
cg03515494	NC	NC	NC
cg03515527	NC	NC	NC
cg03515543	NC	NC	NC
cg03515557	NC	NC	NC
cg03515587	NC	NC	NC
cg03515642	NC	NC	NC
cg03515656	NC	NC	NC
cg03515663	NC	NC	NC
cg03515735	NC	NC	NC
cg03515773	NC	NC	NC
cg03515829	NC	NC	NC
cg03515844	NC	NC	NC
cg03515845	NC	NC	NC
cg03515869	NC	NC	NC
cg03515870	NC	NC	NC
cg03515871	NC	NC	NC
cg03515878	NC	NC	NC
cg03515897	NC	NC	NC
cg03515927	NC	NC	NC
cg03515938	NC	NC	NC
cg03515980	NC	NC	NC
cg03515999	NC	NC	NC
cg03516016	NC	NC	NC
cg03516026	NC	NC	NC
cg03516126	NL	NL	NL
cg03516256	NC	NC	NC
cg03516262	NC	NC	NC
cg03516270	NC	NC	NC
cg03516277	NC	NC	NC
cg03516301	NC	NC	NC
cg03516318	NC	NC	NC
cg03516335	NC	NC	NC
cg03516358	NC	NC	NC
cg03516434	NC	NC	NC
cg03516452	NC	NC	NC
cg03516454	NC	NC	NC
cg03516514	NC	NC	NC
cg03516548	NC	NC	NC
cg03516551	NC	NC	NC
cg03516577	NC	NC	NC
cg03516587	NC	NC	NC
cg03516592	NC	NC	NC
cg03516639	NC	NC	NC
cg03516655	NC	NC	NC
cg03516688	LD	NC	NC
cg03516708	NC	NC	NC
cg03516836	NC	NC	NC
cg03516994	NC	NC	NC
cg03517024	NC	NC	NC
cg03517073	NC	NC	NC
cg03517135	NC	NC	NC
cg03517146	NC	NC	NC
cg03517160	NC	NC	NC
cg03517226	NC	NC	NC
cg03517250	NC	NC	NC
cg03517284	NC	NC	NC
cg03517294	NC	NC	NC
cg03517317	NC	NC	NC
cg03517341	NC	NC	NC
cg03517435	NC	NC	NC
cg03517458	NC	NC	NC
cg03517466	NC	NC	NC
cg03517476	NC	NC	NC
cg03517511	NC	NC	NC
cg03517528	NC	NC	NC
cg03517570	NC	NC	NC
cg03517604	NC	NC	NC
cg03517614	NC	NC	NC
cg03517653	NC	NC	NC
cg03517712	NC	NC	NC
cg03517724	NC	NC	NC
cg03517730	LD	LD	LD
cg03517776	NC	NC	NC
cg03517837	NC	NC	NC
cg03517913	NC	NC	NC
cg03517918	NC	NC	NC
cg03517967	NC	NC	NC
cg03518058	NC	NC	NC
cg03518098	NC	NC	NC
cg03518156	NC	NC	NC
cg03518179	NC	NC	NC
cg03518311	NC	NC	NC
cg03518390	NC	NC	NC
cg03518414	NC	NC	NC
cg03518417	NC	NC	NC
cg03518457	NC	NC	NC
cg03518467	NC	LD	NC
cg03518503	NC	NC	NC
cg03518512	NC	NC	NC
cg03518533	NC	NC	NC
cg03518671	NC	NC	NC
cg03518729	NC	NC	NC
cg03518784	NC	NC	NC
cg03518799	NC	NC	NC
cg03518863	NC	NC	NC
cg03519011	NC	NC	NC
cg03519012	NC	NC	NC
cg03519031	NC	NC	NC
cg03519095	NC	NC	NC
cg03519133	NC	NC	NC
cg03519145	NC	NC	NC
cg03519157	NC	NC	NC
cg03519180	NC	NC	NC
cg03519239	NC	NC	NC
cg03519263	NC	NC	NC
cg03519451	NC	NC	NC
cg03519481	NC	NC	NC
cg03519593	NC	NC	NC
cg03519739	NC	NC	NC
cg03519805	NC	NC	NC
cg03519879	LD	LD	NC
cg03519880	NC	NC	NC
cg03519931	NC	NC	NC
cg03519933	NC	NC	NC
cg03519967	NL	NL	NL
cg03520006	NC	NC	NC
cg03520021	NC	NC	NC
cg03520071	NC	NC	NC
cg03520103	NC	NC	NC
cg03520108	NC	NC	NC
cg03520136	NC	NC	NC
cg03520174	NC	NC	NC
cg03520177	NC	NC	NC
cg03520225	NC	NC	NC
cg03520265	NC	NC	NC
cg03520279	NC	NC	NC
cg03520282	NC	NC	NC
cg03520401	NC	NC	NC
cg03520448	NC	NC	NC
cg03520496	NC	NC	NC
cg03520597	NC	NC	NC
cg03520598	NC	NC	NC
cg03520624	NC	NC	NC
cg03520644	NC	NC	NC
cg03520683	NC	NC	NC
cg03520725	NC	NC	NC
cg03520771	NC	NC	NC
cg03520802	NC	NC	NC
cg03520833	NC	NC	NC
cg03520879	NC	NC	NC
cg03520938	NC	NC	NC
cg03520966	NC	NC	NC
cg03520976	NC	NC	NC
cg03520983	NC	NC	NC
cg03521044	NC	NC	NC
cg03521077	NC	NC	NC
cg03521085	NC	NC	NC
cg03521113	NC	NC	NC
cg03521124	NC	NC	NC
cg03521218	NC	NC	NC
cg03521246	NC	NC	NC
cg03521258	NC	NC	NC
cg03521358	NC	NC	NC
cg03521370	NC	NC	NC
cg03521468	NC	NC	NC
cg03521600	NC	NC	NC
cg03521620	NC	NC	NC
cg03521625	NC	NC	NC
cg03521652	NC	NC	NC
cg03521659	NC	NC	NC
cg03521660	LD	NC	NC
cg03521696	NC	NC	NC
cg03521728	NC	NC	NC
cg03521736	NC	NC	NC
cg03521737	LD	LD	NC
cg03521774	NC	NC	NC
cg03521814	NC	NC	NC
cg03521925	NC	NC	NC
cg03521976	NC	NC	NC
cg03521982	NC	NC	NC
cg03522032	NC	NC	NC
cg03522035	NC	NC	NC
cg03522063	NC	NC	NC
cg03522083	NC	NC	NC
cg03522107	NC	NC	NC
cg03522132	NC	NC	NC
cg03522150	NC	NC	NC
cg03522216	NC	NC	NC
cg03522228	NC	NC	NC
cg03522245	NC	NC	NC
cg03522247	NC	NC	NC
cg03522256	NC	NC	NC
cg03522374	NC	NC	NC
cg03522403	NC	NC	NC
cg03522447	NC	NC	NC
cg03522489	NC	NC	NC
cg03522592	NC	NC	NC
cg03522615	NC	NC	NC
cg03522639	NC	NC	NC
cg03522668	NC	NC	NC
cg03522766	NC	NC	NC
cg03522799	LI	LI	LI
cg03522824	NC	NC	NC
cg03522910	NC	NC	NC
cg03522971	NC	NC	NC
cg03522978	NC	NC	NC
cg03523077	NC	NC	NC
cg03523122	NC	NC	NC
cg03523129	NC	NC	NC
cg03523193	NC	NC	NC
cg03523236	NC	NC	NC
cg03523254	NC	NC	NC
cg03523363	NC	NC	NC
cg03523404	NC	NC	NC
cg03523409	NC	NC	NC
cg03523426	NC	NC	NC
cg03523485	NC	NC	NC
cg03523487	NC	NC	NC
cg03523533	NC	NC	NC
cg03523538	NC	NC	NC
cg03523550	NC	NC	NC
cg03523616	NC	NC	NC
cg03523626	NC	NC	NC
cg03523630	NC	NC	NC
cg03523676	NC	NC	NC
cg03523682	NC	NC	NC
cg03523685	NC	NC	NC
cg03523740	LD	NC	NC
cg03523744	NC	NC	NC
cg03523785	LI	LI	LI
cg03523889	NC	NC	NC
cg03523945	NC	NC	NC
cg03524036	NC	NC	NC
cg03524095	NC	NC	NC
cg03524116	NC	NC	NC
cg03524160	NC	NC	NC
cg03524219	NC	NC	NC
cg03524223	NC	NC	NC
cg03524228	NC	NC	NC
cg03524243	NC	NC	NC
cg03524264	NC	NC	NC
cg03524308	NC	NC	NC
cg03524427	NC	NC	NC
cg03524445	NC	NC	NC
cg03524461	NC	NC	NC
cg03524533	NC	NC	NC
cg03524572	NC	NC	NC
cg03524611	NC	NC	NC
cg03524627	NC	NC	NC
cg03524694	NC	NC	NC
cg03524700	NC	NC	NC
cg03524794	NC	NC	NC
cg03524813	NC	NC	NC
cg03524868	NC	NC	NC
cg03524873	NC	NC	NC
cg03525023	NC	NC	NC
cg03525049	NC	NC	NC
cg03525054	NC	NC	NC
cg03525069	NC	NC	NC
cg03525122	NC	NC	NC
cg03525145	NC	NC	NC
cg03525168	NC	NC	NC
cg03525191	NC	NC	NC
cg03525254	NC	NC	NC
cg03525284	NC	NC	NC
cg03525296	NC	NC	NC
cg03525380	NC	NC	NC
cg03525385	NC	NC	NC
cg03525387	LD	LD	NC
cg03525467	NC	NC	NC
cg03525628	NC	NC	NC
cg03525643	NC	NC	NC
cg03525644	NC	NC	NC
cg03525728	NC	NC	NC
cg03525741	NC	NC	NC
cg03525758	NC	NC	NC
cg03525786	NC	NC	NC
cg03525818	NC	NC	NC
cg03525841	NC	NC	NC
cg03526142	NC	NC	NC
cg03526160	NC	NC	NC
cg03526165	NL	NC	NC
cg03526224	NC	NC	NC
cg03526325	NC	NC	NC
cg03526455	NC	NC	NC
cg03526468	NC	NC	NC
cg03526563	NC	NC	NC
cg03526625	NC	NC	NC
cg03526702	NC	NC	NC
cg03526776	NC	NC	NC
cg03526787	NC	NC	NC
cg03526788	NC	NC	NC
cg03526902	NC	NC	NC
cg03526920	NC	NC	NC
cg03526964	NC	NC	NC
cg03527077	NC	NC	NC
cg03527086	LD	NC	NC
cg03527159	NC	NC	NC
cg03527260	NC	NC	NC
cg03527353	NC	NC	NC
cg03527422	NC	NC	NC
cg03527426	NC	NC	NC
cg03527683	NC	NC	NC
cg03527852	NC	NC	NC
cg03527867	LD	LD	NC
cg03527887	NC	NC	NC
cg03527893	NC	NC	NC
cg03527919	NC	NC	NC
cg03528037	NC	NC	NC
cg03528118	NC	NC	NC
cg03528137	NC	NC	NC
cg03528150	NC	NC	NC
cg03528246	NC	NC	NC
cg03528287	NC	NC	NC
cg03528302	NC	NC	NC
cg03528311	NC	NC	NC
cg03528325	NC	NC	NC
cg03528353	NC	NC	NC
cg03528393	NC	NC	NC
cg03528486	NC	NC	NC
cg03528519	LI	NC	NC
cg03528538	LD	LD	LD
cg03528619	NC	NC	NC
cg03528710	NC	NC	NC
cg03528730	NC	NC	NC
cg03528784	NC	NC	NC
cg03528824	NC	NC	NC
cg03528881	NC	NC	NC
cg03528918	NC	NC	NC
cg03528924	NC	NC	NC
cg03528946	NC	NC	NC
cg03529000	NC	NC	NC
cg03529001	NC	NC	NC
cg03529003	NC	NC	NC
cg03529015	NC	NC	NC
cg03529027	NC	NC	NC
cg03529040	NC	NC	NC
cg03529043	NC	NC	NC
cg03529261	NC	NC	NC
cg03529271	NC	NC	NC
cg03529340	NC	NC	NC
cg03529408	NC	NC	NC
cg03529436	NC	NC	NC
cg03529447	NC	NC	NC
cg03529510	NC	NC	NC
cg03529577	NC	NC	NC
cg03529595	NC	NC	NC
cg03529598	NC	NC	NC
cg03529629	NC	NC	NC
cg03529680	NC	NC	NC
cg03529712	NC	NC	NC
cg03529747	NC	NC	NC
cg03529796	NC	NC	NC
cg03529803	NC	NC	NC
cg03529822	NC	NC	NC
cg03529854	NC	NC	NC
cg03529908	NC	NC	NC
cg03529960	NC	NC	NC
cg03530002	NC	NC	NC
cg03530006	NC	NC	NC
cg03530155	NC	NC	NC
cg03530206	NC	NC	NC
cg03530210	NC	NC	NC
cg03530274	NC	NC	NC
cg03530294	NC	NC	NC
cg03530347	NC	NC	NC
cg03530364	NL	NL	NL
cg03530436	NC	NC	NC
cg03530437	NC	NC	NC
cg03530528	NC	NC	NC
cg03530537	NC	NC	NC
cg03530573	NC	NC	NC
cg03530683	NC	NC	NC
cg03530687	NC	NC	NC
cg03530740	NC	NC	NC
cg03530756	NC	NC	NC
cg03530793	NC	NC	NC
cg03530798	NC	NC	NC
cg03530901	NC	NC	NC
cg03530940	NC	NC	NC
cg03530967	NC	NC	NC
cg03530994	NC	NC	NC
cg03531194	NC	NC	NC
cg03531211	LD	LD	NC
cg03531237	NC	NC	NC
cg03531247	LI	LI	NC
cg03531326	NC	NC	NC
cg03531512	NC	NC	NC
cg03531543	NC	NC	NC
cg03531673	NC	NC	NC
cg03531754	NC	NC	NC
cg03531760	NC	NC	NC
cg03531778	NC	NC	NC
cg03531787	NC	NC	NC
cg03531812	NC	NC	NC
cg03531835	NC	NC	NC
cg03531853	NC	NC	NC
cg03531878	NC	NC	NC
cg03531916	NC	NC	NC
cg03531951	NC	NC	NC
cg03531984	NC	NC	NC
cg03532013	NC	NC	NC
cg03532019	NC	NC	NC
cg03532037	NC	NC	NC
cg03532040	NC	NC	NC
cg03532053	NC	NC	NC
cg03532094	NC	NC	NC
cg03532114	NC	NC	NC
cg03532223	NC	NC	NC
cg03532269	NC	NC	NC
cg03532274	NC	NC	NC
cg03532367	NC	NC	NC
cg03532373	NC	NC	NC
cg03532422	NC	NC	NC
cg03532459	NC	NC	NC
cg03532483	NC	NC	NC
cg03532510	NC	NC	NC
cg03532554	NC	NC	NC
cg03532602	NC	NC	NC
cg03532626	NC	NC	NC
cg03532673	NC	NC	NC
cg03532709	NC	NC	NC
cg03532879	NC	NC	NC
cg03532904	NC	NC	NC
cg03532908	LD	NC	NC
cg03532926	LI	LI	LI
cg03532930	NC	NC	NC
cg03532957	NC	NC	NC
cg03533005	NC	NC	NC
cg03533006	NC	NC	NC
cg03533058	NC	NC	NC
cg03533072	NC	NC	NC
cg03533085	NC	NC	NC
cg03533109	NC	NC	NC
cg03533123	NC	NC	NC
cg03533216	NC	NC	NC
cg03533256	NC	NC	NC
cg03533294	NC	NC	NC
cg03533382	NC	NC	NC
cg03533386	NC	NC	NC
cg03533390	NC	NC	NC
cg03533472	NC	NC	NC
cg03533519	NC	NC	NC
cg03533547	NC	NC	NC
cg03533575	NC	NC	NC
cg03533590	NC	NC	NC
cg03533762	NC	NC	NC
cg03533858	NC	NC	NC
cg03533979	NC	NC	NC
cg03534031	NC	NC	NC
cg03534058	NC	NC	NC
cg03534071	LD	LD	NC
cg03534196	NC	NC	NC
cg03534205	NC	NC	NC
cg03534208	NC	NC	NC
cg03534265	NC	NC	NC
cg03534322	NC	NC	NC
cg03534326	NC	NC	NC
cg03534360	NC	NC	NC
cg03534410	NC	NC	NC
cg03534428	NC	NC	NC
cg03534481	NC	NC	NC
cg03534504	NC	NC	NC
cg03534655	NC	NC	NC
cg03534661	NC	NC	NC
cg03534662	LD	LD	NL
cg03534674	NC	NC	NC
cg03534694	NC	NC	NC
cg03534808	NC	NC	NC
cg03534841	NC	NC	NC
cg03534846	NC	NC	NC
cg03534847	NC	NC	NC
cg03534948	NC	NC	NC
cg03535049	NC	NC	NC
cg03535066	NC	NC	NC
cg03535079	NC	NC	NC
cg03535099	NC	NC	NC
cg03535101	NC	NC	NC
cg03535165	NC	NC	NC
cg03535221	NC	NC	NC
cg03535253	NC	NC	NC
cg03535284	LI	LI	NC
cg03535388	NC	NC	NC
cg03535439	NC	NC	NC
cg03535447	NC	NC	NC
cg03535540	NC	NC	NC
cg03535610	NC	NC	NC
cg03535648	NC	NC	NC
cg03535663	NL	NC	NC
cg03535732	NC	NC	NC
cg03535793	LD	NC	NC
cg03535829	NC	NC	NC
cg03535849	NC	NC	NC
cg03535916	NC	NC	NC
cg03535930	NC	NC	NC
cg03535933	NC	NC	NC
cg03535934	NC	NC	NC
cg03535996	NC	NC	NC
cg03536038	NC	NC	NC
cg03536048	NC	NC	NC
cg03536100	NC	NC	NC
cg03536170	NC	NC	NC
cg03536229	NC	NC	NC
cg03536242	NC	NC	NC
cg03536289	NC	NC	NC
cg03536316	NC	NC	NC
cg03536320	NC	NC	NC
cg03536375	NC	NC	NC
cg03536404	NC	NC	NC
cg03536466	NC	NC	NC
cg03536474	LI	NC	LI
cg03536488	NC	NC	NC
cg03536494	NC	NC	NC
cg03536571	NC	NC	NC
cg03536657	NC	NC	NC
cg03536664	NC	NC	NC
cg03536711	NC	NC	NC
cg03536771	NC	NC	NC
cg03536785	NC	NC	NC
cg03536787	NC	NC	NC
cg03536798	NC	NC	NC
cg03536820	NC	NC	NC
cg03536846	NC	NC	NC
cg03536881	NC	NC	NC
cg03536885	NC	NC	NC
cg03536961	NC	NC	NC
cg03536983	NC	NC	NC
cg03537150	NC	NC	NC
cg03537163	NC	NC	NC
cg03537184	NC	NC	NC
cg03537215	NC	NC	NC
cg03537236	NC	NC	NC
cg03537301	NC	NC	NC
cg03537386	NC	NC	NC
cg03537387	NC	NC	NC
cg03537457	NC	NC	NC
cg03537537	NC	NC	NC
cg03537567	NC	NC	NC
cg03537591	NC	NC	NC
cg03537620	NC	NC	NC
cg03537644	NC	NC	NC
cg03537657	NC	NC	NC
cg03537687	NC	NC	NC
cg03537747	NC	NC	NC
cg03537760	NC	NC	NC
cg03537872	NC	NC	NC
cg03537938	NC	NC	NC
cg03537942	LI	LI	NC
cg03537962	NC	NC	NC
cg03538020	NC	NC	NC
cg03538079	NC	NC	NC
cg03538236	LD	LD	LD
cg03538318	NC	NC	NC
cg03538345	NC	NC	NC
cg03538383	NC	NC	NC
cg03538395	NC	NC	NC
cg03538430	NC	NC	NC
cg03538436	LI	NC	NC
cg03538470	NC	VI	NC
cg03538474	NC	NC	NC
cg03538480	NC	NC	NC
cg03538565	NC	NC	NC
cg03538607	NC	NC	NC
cg03538650	NC	NC	NC
cg03538708	NC	NC	NC
cg03538717	NC	NC	NC
cg03538731	NC	NC	NC
cg03538733	NC	NC	NC
cg03538808	NC	NC	NC
cg03538922	NC	NC	NC
cg03538934	NC	NC	NC
cg03538970	NC	NC	NC
cg03539004	NC	NC	NC
cg03539041	NC	NC	NC
cg03539051	NC	NC	NC
cg03539071	NC	NC	NC
cg03539130	NC	NC	NC
cg03539151	NC	NC	NC
cg03539336	LD	LD	NC
cg03539340	NC	NC	NC
cg03539382	NC	NC	NC
cg03539474	NC	NC	NC
cg03539501	NC	NC	NC
cg03539511	NC	NC	NC
cg03539623	NC	NC	NC
cg03539653	NC	NC	NC
cg03539717	NC	NC	NC
cg03539735	NC	NC	NC
cg03539754	NC	NC	NC
cg03539765	NC	NC	NC
cg03539789	VI	VI	VI
cg03539808	NC	NC	NC
cg03539825	NC	NC	NC
cg03539850	NC	NC	NC
cg03539876	NC	NC	NC
cg03539903	NC	NC	NC
cg03539970	NC	NC	NC
cg03539974	NC	NC	NC
cg03540028	NC	NC	NC
cg03540051	NC	NC	NC
cg03540148	NC	NC	NC
cg03540165	NC	NC	NC
cg03540175	LI	LI	NC
cg03540197	NC	NC	NC
cg03540339	NC	NC	NC
cg03540344	NC	NC	NC
cg03540379	NC	NC	NC
cg03540403	NC	NC	NC
cg03540450	NC	NC	NC
cg03540520	NC	NC	NC
cg03540586	NC	NC	NC
cg03540589	NC	NC	NC
cg03540606	NC	NC	NC
cg03540622	NC	NC	NC
cg03540731	NC	NC	NC
cg03540771	LD	NC	NC
cg03540781	NC	NC	NC
cg03540793	NC	NC	NC
cg03540794	NC	NC	NC
cg03540912	NC	NC	NC
cg03541056	NC	NC	NC
cg03541126	NC	NC	NC
cg03541133	LD	NC	NC
cg03541334	NC	NC	NC
cg03541365	NC	NC	NC
cg03541369	NC	NC	NC
cg03541381	NC	NC	NC
cg03541437	NC	NC	NC
cg03541493	NC	NC	NC
cg03541587	NC	NC	NC
cg03541746	NC	NC	NC
cg03541759	NC	NC	NC
cg03541791	NC	NC	NC
cg03541835	NC	LD	NC
cg03541881	NC	NC	NC
cg03541887	NC	NC	NC
cg03541909	NC	NC	NC
cg03541914	NC	NC	NC
cg03542003	NC	NC	NC
cg03542031	NC	NC	NC
cg03542062	NC	NC	NC
cg03542208	NC	NC	NC
cg03542222	NC	NC	NC
cg03542225	NC	NC	NC
cg03542239	NC	NC	NC
cg03542428	NC	NC	NC
cg03542686	NC	NC	NC
cg03542714	NC	NC	NC
cg03542753	NC	NC	NC
cg03542845	NC	NC	NC
cg03542891	NC	NC	NC
cg03542938	NC	NC	NC
cg03543120	NC	NC	NC
cg03543230	LD	LD	LD
cg03543306	NC	NC	NC
cg03543337	NC	NC	NC
cg03543448	NC	NC	NC
cg03543453	NC	NC	NC
cg03543593	NC	NC	NC
cg03543600	NC	NC	NC
cg03543639	NC	NC	NC
cg03543648	NC	NC	NC
cg03543731	NC	NC	NC
cg03543861	NC	NC	NC
cg03543914	NC	NC	NC
cg03543927	NC	NC	NC
cg03543952	NC	NC	NC
cg03543968	NC	NC	NC
cg03543985	NC	NC	NC
cg03544042	NC	NC	NC
cg03544143	NC	NC	NC
cg03544309	LD	NC	NC
cg03544320	LI	LI	LI
cg03544335	NC	NC	NC
cg03544397	NC	NC	NC
cg03544413	NC	NC	NC
cg03544453	NC	NC	NC
cg03544474	NC	NC	NC
cg03544502	NC	NC	NC
cg03544525	NC	NC	NC
cg03544657	NC	NC	NC
cg03544665	NC	NC	NC
cg03544736	NC	NC	NC
cg03544753	NC	NC	NC
cg03544810	NC	NC	NC
cg03544818	NC	NC	NC
cg03544829	NC	NC	NC
cg03544918	NC	NC	NC
cg03545047	NC	NC	NC
cg03545066	NC	NC	NC
cg03545074	NC	NC	NC
cg03545083	NC	NC	NC
cg03545133	NC	NC	NC
cg03545206	NC	NC	NC
cg03545227	LI	LI	LI
cg03545246	NC	NC	NC
cg03545278	NC	NC	NC
cg03545404	LD	LD	LD
cg03545443	NC	NC	NC
cg03545458	NC	NC	NC
cg03545491	NC	NC	NC
cg03545515	NC	NC	NC
cg03545542	NC	NC	NC
cg03545548	NC	NC	NC
cg03545677	NC	NC	NC
cg03545719	NC	NC	NC
cg03545859	NC	NC	NC
cg03545972	NC	NC	NC
cg03546073	NC	NC	NC
cg03546113	NC	NC	NC
cg03546235	NC	NC	NC
cg03546240	NC	NC	NC
cg03546284	NC	NC	NC
cg03546360	NC	NC	NC
cg03546401	NC	NC	NC
cg03546456	NC	NC	NC
cg03546472	NC	NC	NC
cg03546495	NC	NC	NC
cg03546505	NC	NC	NC
cg03546627	NC	NC	NC
cg03546668	NC	NC	NC
cg03546671	NC	NC	NC
cg03546673	NC	NC	NC
cg03546687	NC	NC	NC
cg03546689	NC	NC	NC
cg03546712	NC	NC	NC
cg03546790	NC	NC	NC
cg03546806	NC	NC	NC
cg03546814	NC	NC	NC
cg03546838	NC	NC	NC
cg03546877	NC	NC	NC
cg03546879	NC	NC	NC
cg03546977	NC	LI	NC
cg03547015	NC	NC	NC
cg03547017	NC	NC	NC
cg03547062	NC	NC	NC
cg03547078	NC	NC	NC
cg03547086	NC	NC	NC
cg03547149	NC	NC	NC
cg03547181	NC	NC	NC
cg03547218	NC	NC	NC
cg03547245	NC	NC	NC
cg03547263	NC	NC	NC
cg03547319	NC	NC	NC
cg03547355	NC	NC	NC
cg03547366	NC	NC	NC
cg03547368	NC	NC	NC
cg03547392	NC	NC	NC
cg03547446	NC	NC	NC
cg03547486	NC	NC	NC
cg03547487	NC	NC	NC
cg03547523	NC	NC	NC
cg03547599	NC	NC	NC
cg03547606	NC	NC	NC
cg03547623	NC	NC	NC
cg03547640	NC	NC	NC
cg03547722	NC	NC	NC
cg03547745	LI	LI	NC
cg03547757	NC	NC	NC
cg03547797	NC	NC	NC
cg03547812	NC	NC	NC
cg03547840	NC	NC	NC
cg03547858	NC	NC	NC
cg03547881	NC	NC	NC
cg03547992	NC	NC	NC
cg03548062	NC	NC	NC
cg03548066	NC	NC	NC
cg03548170	NC	NC	NC
cg03548190	NC	NC	NC
cg03548212	NC	NC	NC
cg03548224	NC	NC	NC
cg03548242	NC	NC	NC
cg03548266	NC	NC	NC
cg03548269	NC	NC	NC
cg03548285	NC	NC	NC
cg03548293	NC	NC	NC
cg03548330	NC	NC	NC
cg03548344	NC	NC	NC
cg03548384	NC	NC	NC
cg03548396	NC	NC	NC
cg03548463	NC	NC	NC
cg03548490	NC	NC	NC
cg03548512	NC	NC	NC
cg03548541	NC	NC	NC
cg03548564	NC	NC	NC
cg03548673	NC	NC	NC
cg03548744	NC	NC	NC
cg03548761	NC	NC	NC
cg03548857	NC	NC	NC
cg03548875	NC	NC	NC
cg03548889	NC	NC	NC
cg03548963	NC	NC	NC
cg03548980	NC	NC	NC
cg03549024	NC	NC	NC
cg03549127	NC	NC	NC
cg03549130	NC	NC	NC
cg03549146	NC	NC	NC
cg03549163	LD	NC	NC
cg03549227	NC	NC	NC
cg03549240	NC	NC	NC
cg03549244	NC	NC	NC
cg03549293	NC	NC	NC
cg03549334	NC	NC	NC
cg03549412	NC	NC	NC
cg03549503	NC	NC	NC
cg03549506	NC	NC	NC
cg03549523	NC	NC	NC
cg03549532	NC	NC	NC
cg03549547	NC	NC	NC
cg03549563	NC	NC	NC
cg03549571	NC	NC	NC
cg03549582	NC	NC	NC
cg03549618	NC	NC	NC
cg03549660	NC	NC	NC
cg03549682	NC	NC	NC
cg03549695	NC	NC	NC
cg03549705	NC	NC	NC
cg03549735	NC	NC	NC
cg03549739	NC	NC	NC
cg03549823	NC	NC	NC
cg03549856	NC	NC	NC
cg03549903	NC	NC	NC
cg03549931	NC	NC	NC
cg03549948	NC	NC	NC
cg03550002	NC	NC	NC
cg03550075	NC	NC	NC
cg03550129	NC	NC	NC
cg03550205	NC	NC	NC
cg03550208	LD	LD	NC
cg03550219	NC	NC	NC
cg03550223	NC	NC	NC
cg03550233	VI	NC	NC
cg03550284	NC	NC	NC
cg03550352	NC	NC	NC
cg03550384	NC	NC	NC
cg03550485	NC	NC	NC
cg03550506	NC	NC	NC
cg03550508	NC	NC	NC
cg03550548	NC	NC	NC
cg03550727	NC	NC	NC
cg03550765	NC	NC	NC
cg03550794	NC	NC	NC
cg03550821	NC	NC	NC
cg03550917	NC	NC	NC
cg03550930	NC	NC	NC
cg03550965	NC	NC	NC
cg03551062	NC	NC	NC
cg03551111	NC	NC	NC
cg03551161	NC	NC	NC
cg03551162	NC	NC	NC
cg03551243	NC	NC	NC
cg03551356	NC	NC	NC
cg03551367	NC	NC	NC
cg03551401	NC	NC	NC
cg03551406	LD	NC	NC
cg03551441	NC	NC	NC
cg03551449	NC	NC	NC
cg03551454	NC	NC	NC
cg03551497	NC	NC	NC
cg03551561	NC	NC	NC
cg03551607	NC	NC	NC
cg03551667	NC	NC	NC
cg03551756	NC	NC	NC
cg03551807	NC	NC	NC
cg03552035	NC	NC	NC
cg03552039	LD	VI	VI
cg03552040	NC	NC	NC
cg03552058	NC	NC	NC
cg03552103	NC	NC	NC
cg03552151	NC	NC	NC
cg03552242	NC	NC	NC
cg03552265	NC	NC	NC
cg03552293	NC	NC	NC
cg03552327	NC	NC	NC
cg03552328	NC	NC	NC
cg03552342	NC	NC	NC
cg03552359	NC	NC	NC
cg03552384	NC	NC	NC
cg03552401	NC	NC	NC
cg03552503	NC	NC	NC
cg03552522	NC	NC	NC
cg03552631	NC	NC	NC
cg03552658	NC	NC	NC
cg03552663	NC	NC	NC
cg03552687	NC	NC	NC
cg03552688	NC	NC	NC
cg03552706	NC	NC	NC
cg03552709	NC	NC	NC
cg03552728	NC	NC	NC
cg03552898	NC	NC	NC
cg03552937	NL	NC	NC
cg03552992	NC	NC	NC
cg03553080	NC	NC	NC
cg03553216	NC	NC	NC
cg03553245	NC	NC	NC
cg03553278	VI	VI	VI
cg03553308	NC	NC	NC
cg03553358	NC	NC	NC
cg03553386	LD	LD	NC
cg03553407	NC	NC	NC
cg03553488	NC	NC	NC
cg03553537	NC	NC	NC
cg03553539	NC	NC	NC
cg03553544	NC	NC	NC
cg03553547	NC	NC	NC
cg03553576	NL	NC	NC
cg03553587	LI	LI	LI
cg03553604	NC	NC	NC
cg03553613	NC	NC	NC
cg03553640	NC	NC	NC
cg03553689	NC	NC	NC
cg03553692	NC	NC	NC
cg03553715	NC	NC	NC
cg03553758	NC	NC	NC
cg03553765	NC	NC	NC
cg03553786	NC	NC	NC
cg03553787	NC	NC	NC
cg03553819	NC	NC	NC
cg03553897	NC	NC	NC
cg03553910	NC	NC	NC
cg03553932	NC	NC	NC
cg03553947	NC	NC	NC
cg03553964	NC	NC	NC
cg03553975	NC	NC	NC
cg03554028	NC	NC	NC
cg03554051	NC	NC	NC
cg03554133	NC	NC	NC
cg03554134	NC	NC	NC
cg03554158	NC	NC	NC
cg03554170	NC	NC	NC
cg03554174	NC	NC	NC
cg03554191	NC	NC	NC
cg03554199	NC	NC	NC
cg03554221	NC	NC	NC
cg03554264	NC	NC	NC
cg03554283	LI	LI	NC
cg03554286	NC	NC	NC
cg03554320	NC	NC	NC
cg03554335	NC	NC	NC
cg03554336	NC	NC	NC
cg03554368	NC	NC	NC
cg03554406	NC	NC	NC
cg03554483	LI	LI	LI
cg03554552	NC	NC	NC
cg03554671	NC	NC	NC
cg03554702	NC	NC	NC
cg03554736	NC	NC	NC
cg03554749	NC	NC	NC
cg03554754	NC	NC	NC
cg03554817	NC	NC	NC
cg03554892	NC	NC	NC
cg03554914	NC	NC	NC
cg03554925	NC	NC	NC
cg03554962	NC	NC	NC
cg03555012	NC	NC	NC
cg03555021	NC	NC	NC
cg03555030	LD	NC	NC
cg03555157	NC	NC	NC
cg03555188	NC	NC	NC
cg03555201	NC	LD	NC
cg03555203	NC	NC	NC
cg03555215	NC	NC	NC
cg03555227	LI	LI	LI
cg03555276	NC	NC	NC
cg03555319	NC	NC	NC
cg03555367	NC	NC	NC
cg03555433	NC	NC	NC
cg03555470	NC	NC	NC
cg03555502	NC	NC	NC
cg03555522	NC	NC	NC
cg03555579	NC	NC	NC
cg03555651	NL	NL	NC
cg03555674	NC	NC	NC
cg03555715	NC	NC	NC
cg03555730	NC	NC	NC
cg03555751	NC	NC	NC
cg03555779	NC	NC	NC
cg03555861	NC	NC	NC
cg03555881	NC	NC	NC
cg03555909	NC	NC	NC
cg03555914	NC	NC	NC
cg03556015	NC	NC	NC
cg03556021	NC	NC	NC
cg03556069	NC	NC	NC
cg03556151	NC	NC	NC
cg03556214	NC	NC	NC
cg03556243	NL	NL	NL
cg03556298	NC	NC	NC
cg03556355	NC	NC	NC
cg03556393	NC	NC	NC
cg03556458	NC	NC	NC
cg03556497	NC	NC	NC
cg03556576	NC	NC	NC
cg03556768	NC	NC	NC
cg03556771	NC	NC	NC
cg03556944	NC	NC	NC
cg03556972	NC	NC	NC
cg03557270	NC	NC	NC
cg03557312	NC	NC	NC
cg03557384	NC	NC	NC
cg03557391	NC	NC	NC
cg03557417	NC	NC	NC
cg03557426	NC	NC	NC
cg03557445	NC	NC	NC
cg03557614	NC	NC	NC
cg03557698	NC	NC	NC
cg03557714	NC	NC	NC
cg03557733	NC	NC	NC
cg03557770	NC	NC	NC
cg03557803	NC	NC	NC
cg03557916	NC	NC	NC
cg03557935	NC	NC	NC
cg03557950	NC	NC	NC
cg03558010	NC	NC	NC
cg03558120	NC	NC	NC
cg03558225	NL	NL	NL
cg03558299	NC	NC	NC
cg03558338	NC	NC	NC
cg03558379	NC	NC	NC
cg03558399	NC	NC	NC
cg03558436	NC	NC	NC
cg03558467	NC	NC	NC
cg03558474	NC	NC	NC
cg03558515	NC	NC	NC
cg03558537	NC	NC	NC
cg03558551	NC	NC	NC
cg03558606	NC	NC	NC
cg03558612	NC	NC	NC
cg03558676	NC	NC	NC
cg03558688	NC	NC	NC
cg03558714	NC	NC	NC
cg03558754	NC	NC	NC
cg03558769	NC	NC	NC
cg03558805	NC	NC	NC
cg03558807	NC	NC	NC
cg03558821	NC	NC	NC
cg03558837	NC	NC	NC
cg03558862	NC	NC	NC
cg03559064	NC	NC	NC
cg03559133	NC	NC	NC
cg03559339	NC	NC	NC
cg03559433	NC	NC	NC
cg03559454	NC	NC	NC
cg03559467	NC	NC	NC
cg03559524	NC	NC	NC
cg03559653	NC	NC	NC
cg03559682	NC	NC	NC
cg03559700	NC	NC	NC
cg03559717	NC	NC	NC
cg03559773	NC	NC	NC
cg03559813	NC	NC	NC
cg03559815	NC	NC	NC
cg03559817	NC	NC	NC
cg03559827	NC	NC	NC
cg03559831	NC	NC	NC
cg03559836	NC	NC	NC
cg03559915	NC	NC	NC
cg03559942	NC	NC	NC
cg03559949	NC	NC	NC
cg03559973	NC	NC	NC
cg03559992	NC	NC	NC
cg03560018	NC	NC	NC
cg03560036	NC	NC	NC
cg03560040	NC	NC	NC
cg03560069	NC	NC	NC
cg03560363	NC	NC	NC
cg03560395	NC	NC	NC
cg03560416	NC	NC	NC
cg03560424	NC	NC	NC
cg03560512	NC	NC	NC
cg03560586	NC	NC	NC
cg03560597	NC	NC	NC
cg03560652	NC	NC	NC
cg03560660	NC	NC	NC
cg03560685	NC	NC	NC
cg03560712	NC	NC	NC
cg03560808	NC	NC	NC
cg03560821	NC	NC	NC
cg03560850	NC	NC	NC
cg03560879	NC	NC	NC
cg03560963	NC	NC	NC
cg03560996	NC	NC	NC
cg03561071	NC	NC	NC
cg03561120	NC	NC	NC
cg03561128	NC	NC	NC
cg03561131	NC	NC	NC
cg03561338	NC	NC	NC
cg03561416	NC	NC	NC
cg03561426	NC	NC	NC
cg03561491	NC	NC	NC
cg03561600	NC	NC	NC
cg03561693	NC	NC	NC
cg03561762	NC	NC	NC
cg03561773	NC	NC	NC
cg03561787	NC	NC	NC
cg03561897	NC	NC	NC
cg03562044	NC	NC	NC
cg03562120	NL	NC	NC
cg03562183	NC	NC	NC
cg03562199	NC	NC	NC
cg03562220	LD	LD	LD
cg03562264	NC	NC	NC
cg03562266	NC	NC	NC
cg03562360	NC	NC	NC
cg03562366	NC	NC	NC
cg03562367	NC	NC	NC
cg03562385	NC	NC	NC
cg03562392	NC	NC	NC
cg03562412	NC	NC	NC
cg03562441	NC	NC	NC
cg03562528	NC	NC	NC
cg03562531	NC	NC	NC
cg03562592	NC	NC	NC
cg03562708	NC	NC	NC
cg03562766	NC	NC	NC
cg03562770	NC	NC	NC
cg03562788	NC	NC	NC
cg03562826	NC	NC	NC
cg03562832	NC	NC	NC
cg03562855	NC	NC	NC
cg03562911	NC	NC	NC
cg03562912	NC	NC	NC
cg03562952	NC	NC	NC
cg03562978	NC	NC	NC
cg03563006	NC	NC	NC
cg03563083	NC	NC	NC
cg03563146	NC	NC	NC
cg03563206	NC	NC	NC
cg03563220	NC	NC	NC
cg03563238	LI	LI	NC
cg03563329	NC	NC	NC
cg03563354	NC	NC	NC
cg03563403	NC	NC	NC
cg03563562	NC	NC	NC
cg03563630	NC	NC	NC
cg03563667	NC	NC	NC
cg03563694	NC	NC	NC
cg03563721	NC	NC	NC
cg03563807	NC	NC	NC
cg03564009	NC	NC	NC
cg03564061	NC	NC	NC
cg03564166	NC	NC	NC
cg03564172	NC	NC	NC
cg03564201	NC	NC	NC
cg03564228	NC	NC	NC
cg03564453	NC	NC	NC
cg03564506	NC	NC	NC
cg03564508	NC	NC	NC
cg03564543	NC	NC	NC
cg03564557	NC	NC	NC
cg03564573	NC	NC	NC
cg03564606	LD	LD	NC
cg03564620	NC	NC	NC
cg03564698	NC	NC	NC
cg03564704	NC	NC	NC
cg03564705	NC	NC	NC
cg03564727	NC	NC	NC
cg03564730	NC	NC	NC
cg03564748	NC	NC	NC
cg03564754	NC	NC	NC
cg03564760	NC	NC	NC
cg03564793	NC	NC	NC
cg03564880	NC	NC	NC
cg03564940	NC	NC	NC
cg03565081	NC	NC	NC
cg03565153	LD	LD	LD
cg03565189	NC	NC	NC
cg03565206	NC	NC	NC
cg03565241	NC	NC	NC
cg03565274	NC	NC	NC
cg03565280	NC	NC	NC
cg03565323	NC	NC	NC
cg03565437	NC	NC	NC
cg03565475	NC	NC	NC
cg03565499	NC	NC	NC
cg03565659	NC	NC	NC
cg03565674	NC	NC	NC
cg03565732	NC	NC	NC
cg03565750	NC	NC	NC
cg03565777	NL	NL	LD
cg03565833	NC	NC	NC
cg03565868	NC	NC	NC
cg03565996	NC	NC	NC
cg03566107	LD	LD	LD
cg03566174	NC	NC	NC
cg03566223	NC	NC	NC
cg03566269	NC	NC	NC
cg03566388	NC	NC	NC
cg03566479	NC	NC	NC
cg03566527	NC	NC	NC
cg03566582	NC	NC	NC
cg03566675	NC	NC	NC
cg03566682	NC	NC	NC
cg03566780	NC	NC	NC
cg03566787	NC	NC	NC
cg03566814	NC	NC	NC
cg03566822	NL	NC	NC
cg03566881	NC	NC	NC
cg03566900	NC	NC	NC
cg03567120	NC	NC	NC
cg03567148	NC	NC	NC
cg03567219	NC	NC	NC
cg03567262	NC	NC	NC
cg03567358	NC	NC	NC
cg03567381	NC	NC	NC
cg03567554	NC	NC	NC
cg03567622	NC	NC	NC
cg03567652	NC	NC	NC
cg03567656	NC	NC	NC
cg03567684	NC	NC	NC
cg03567706	NC	NC	NC
cg03567830	NC	NC	NC
cg03567838	NC	NC	NC
cg03567896	NC	NC	NC
cg03567933	NC	NC	NC
cg03567939	NC	NC	NC
cg03568011	NC	NC	NC
cg03568017	NC	NC	NC
cg03568039	NC	NC	NC
cg03568041	NC	NC	NC
cg03568042	NC	NC	NC
cg03568064	NC	NC	NC
cg03568094	NC	LD	NC
cg03568236	NC	NC	NC
cg03568287	NC	NC	NC
cg03568305	LD	LD	NC
cg03568518	NC	NC	NC
cg03568556	NC	NC	NC
cg03568562	NC	NC	NC
cg03568673	NC	NC	NC
cg03568675	NC	NC	NC
cg03568717	LI	LI	NC
cg03568718	NC	NC	NC
cg03568769	LD	LD	LD
cg03568775	NC	NC	NC
cg03568835	NC	NC	NC
cg03568842	NC	NC	NC
cg03568859	LD	NC	NC
cg03568975	NC	NC	NC
cg03569068	NC	NC	NC
cg03569073	NC	NC	NC
cg03569076	NC	NC	NC
cg03569277	NC	NC	NC
cg03569412	NC	NC	NC
cg03569446	NC	NC	NC
cg03569458	NC	NC	NC
cg03569506	NC	NC	NC
cg03569507	NC	NC	NC
cg03569524	NC	NC	NC
cg03569564	NC	NC	NC
cg03569637	NC	NC	NC
cg03569640	LI	LI	NC
cg03569645	LI	LI	NC
cg03569748	NC	NC	NC
cg03569764	NC	NC	NC
cg03569812	NL	LD	NL
cg03569826	NC	NC	NC
cg03569872	NC	NC	NC
cg03569876	NC	NC	NC
cg03569909	NC	NC	NC
cg03569916	LD	LD	LD
cg03569932	LD	LD	LD
cg03569956	NC	NC	NC
cg03570006	NC	NC	NC
cg03570011	NC	NC	NC
cg03570035	NC	NC	NC
cg03570045	NC	NC	NC
cg03570083	NC	NC	NC
cg03570160	NC	NC	NC
cg03570232	NC	NC	NC
cg03570253	NC	NC	NC
cg03570265	NC	NC	NC
cg03570332	NC	NC	NC
cg03570383	NC	NC	NC
cg03570417	NC	NC	NC
cg03570498	NC	NC	NC
cg03570572	NC	NC	NC
cg03570636	LI	NC	NC
cg03570766	NC	NC	NC
cg03570824	NC	NC	NC
cg03570858	NC	NC	NC
cg03570910	NC	NC	NC
cg03570973	NC	NC	NC
cg03570976	NC	NC	NC
cg03570978	LI	LI	LI
cg03571073	NC	NC	NC
cg03571089	NC	NC	NC
cg03571121	NC	NC	NC
cg03571145	NC	NC	NC
cg03571225	NC	NC	NC
cg03571277	NC	NC	NC
cg03571290	NC	NC	NC
cg03571301	NC	NC	NC
cg03571308	NC	NC	NC
cg03571342	NC	NC	NC
cg03571352	NC	NC	NC
cg03571371	LD	LD	NC
cg03571445	NC	NC	NC
cg03571548	NC	NC	NC
cg03571604	NC	NC	NC
cg03571684	NC	NC	NC
cg03571723	NC	NC	NC
cg03571764	NC	NC	NC
cg03571921	NC	NC	NC
cg03571927	NC	NC	NC
cg03571959	NC	NC	NC
cg03571967	NC	NC	NC
cg03572011	LD	LD	NC
cg03572016	NC	NC	NC
cg03572133	NC	NC	NC
cg03572171	NC	NC	NC
cg03572284	NC	NC	NC
cg03572287	NC	NC	NC
cg03572388	NC	NC	NC
cg03572505	NC	NC	NC
cg03572525	NC	NC	NC
cg03572617	NC	NC	NC
cg03572680	NL	LD	LD
cg03572760	NC	NC	NC
cg03572772	NC	NC	NC
cg03572913	NC	NC	NC
cg03572995	NC	NC	NC
cg03573123	NC	NC	NC
cg03573179	NC	NC	NC
cg03573196	NC	NC	NC
cg03573390	NC	NC	NC
cg03573443	NC	NC	NC
cg03573445	NL	NC	NC
cg03573446	LI	LI	LI
cg03573679	NC	NC	NC
cg03573702	NC	NC	NC
cg03573788	NC	NC	NC
cg03573792	NC	NC	NC
cg03573824	NC	NC	NC
cg03573861	NC	NC	NC
cg03573889	NC	NC	NC
cg03573961	NC	NC	NC
cg03573975	NC	NC	NC
cg03574119	NC	NC	NC
cg03574167	NC	NC	NC
cg03574289	NC	NC	NC
cg03574323	NC	NC	NC
cg03574344	NC	NC	LD
cg03574345	NC	NC	NC
cg03574360	NC	NC	NC
cg03574415	NC	NC	NC
cg03574519	NC	NC	NC
cg03574571	NC	NC	NC
cg03574598	NC	NC	NC
cg03574651	NC	NC	NC
cg03574652	NC	NC	NC
cg03574656	NC	NC	NC
cg03574694	NC	NC	NC
cg03574723	LI	LI	LI
cg03574735	NC	NC	NC
cg03574736	NC	NC	NC
cg03574750	NC	NC	NC
cg03574832	NC	NC	NC
cg03574842	NC	NC	NC
cg03574882	NC	NC	NC
cg03574890	NC	NC	NC
cg03574999	NC	NC	NC
cg03575041	NC	NC	NC
cg03575050	NC	NC	NC
cg03575189	NC	NC	NC
cg03575195	NC	NC	NC
cg03575199	NC	NC	NC
cg03575218	NC	NC	NC
cg03575231	NC	NC	NC
cg03575245	NC	NC	NC
cg03575287	NC	NC	NC
cg03575366	NC	NC	NC
cg03575387	NC	NC	NC
cg03575467	NC	NC	NC
cg03575505	NC	NC	NC
cg03575512	NC	NC	NC
cg03575556	NC	NC	NC
cg03575584	NC	NC	NC
cg03575602	NL	NC	NC
cg03575614	NC	NC	NC
cg03575641	NC	NC	NC
cg03575666	NC	NC	NC
cg03575764	NC	NC	NC
cg03575765	NC	NC	NC
cg03575792	NC	NC	NC
cg03575798	NC	NC	NC
cg03575939	NC	NC	NC
cg03575966	NC	NC	NC
cg03575969	LD	LD	LD
cg03575974	NC	NC	NC
cg03576008	NC	NC	NC
cg03576025	NC	NC	NC
cg03576086	NC	NC	NC
cg03576121	NC	NC	NC
cg03576123	NC	NC	NC
cg03576234	NC	NC	NC
cg03576285	NC	NC	NC
cg03576380	NC	NC	NC
cg03576411	VI	VI	VI
cg03576419	NC	NC	NC
cg03576422	NC	NC	NC
cg03576452	NC	NC	NC
cg03576467	NC	NC	NC
cg03576469	NC	NC	NC
cg03576480	NC	NC	NC
cg03576530	NC	NC	NC
cg03576540	NC	NC	NC
cg03576555	NC	NC	NC
cg03576703	NC	NC	NC
cg03576748	NC	NC	NC
cg03576787	NC	NC	NC
cg03576805	NC	NC	NC
cg03576854	NC	NC	NC
cg03576867	NC	NC	NC
cg03576884	NC	NC	NC
cg03576976	NC	NC	NC
cg03577008	NC	NC	NC
cg03577067	NC	NC	NC
cg03577128	NC	NC	NC
cg03577139	NC	NC	NC
cg03577276	NC	NC	NC
cg03577328	NC	NC	NC
cg03577335	NC	NC	NC
cg03577347	NC	NC	NC
cg03577350	NC	NC	NC
cg03577433	NC	NC	NC
cg03577457	NC	NC	NC
cg03577460	NC	NC	NC
cg03577486	NC	NC	NC
cg03577502	NC	NC	NC
cg03577505	NC	NC	NC
cg03577563	NC	NC	NC
cg03577591	NC	NC	NC
cg03577599	NC	NC	NC
cg03577601	NC	NC	NC
cg03577632	NC	NC	NC
cg03577722	NC	NC	NC
cg03577743	NC	NC	NC
cg03577758	NC	NC	NC
cg03577837	NC	NC	NC
cg03577858	NC	NC	NC
cg03577871	NC	NC	NC
cg03577903	NC	NC	NC
cg03577970	NC	NC	NC
cg03577977	NC	NC	NC
cg03578015	NC	NC	NC
cg03578041	NC	NC	NC
cg03578153	NC	NC	NC
cg03578193	NC	NC	NC
cg03578212	NC	NC	NC
cg03578308	NC	NC	NC
cg03578331	NC	NC	NC
cg03578375	NC	NC	NC
cg03578430	NC	NC	NC
cg03578458	NC	NC	NC
cg03578464	NC	NC	NC
cg03578473	NC	NC	NC
cg03578495	NC	NC	NC
cg03578528	NC	NC	NC
cg03578541	NC	NC	NC
cg03578548	NC	NC	NC
cg03578616	NC	NC	NC
cg03578662	NC	NC	NC
cg03578689	LD	NC	NC
cg03578822	NC	NC	NC
cg03578918	NC	NC	NC
cg03578926	NC	NC	NC
cg03579045	NC	NC	NC
cg03579058	NC	NC	NC
cg03579107	LD	LD	LD
cg03579138	NC	NC	NC
cg03579179	NC	NC	NC
cg03579205	NC	NC	NC
cg03579365	NC	NC	NC
cg03579392	NC	NC	NC
cg03579474	NC	NC	NC
cg03579487	NC	NC	NC
cg03579589	NC	NC	NC
cg03579624	NL	NL	NC
cg03579665	NC	NC	NC
cg03579694	NC	NC	NC
cg03579738	NC	NC	NC
cg03579757	NC	NC	NC
cg03579872	NC	NC	NC
cg03579888	NC	NC	NC
cg03579900	NC	NC	NC
cg03579904	NC	NC	NC
cg03579942	NC	NC	NC
cg03579963	NC	NC	NC
cg03580048	NC	NC	NC
cg03580065	NC	NC	NC
cg03580070	NC	NC	NC
cg03580106	NC	NC	NC
cg03580107	NC	NC	NC
cg03580195	NC	NC	NC
cg03580198	NC	NC	NC
cg03580236	NC	NC	NC
cg03580247	NC	NC	NC
cg03580256	NC	NC	NC
cg03580272	NC	NC	NC
cg03580279	NC	NC	NC
cg03580292	NC	NC	NC
cg03580297	NC	NC	NC
cg03580305	NC	NC	NC
cg03580351	NC	NC	NC
cg03580358	NC	NC	NC
cg03580443	NC	NC	NC
cg03580484	NC	NC	NC
cg03580568	NC	NC	NC
cg03580624	NC	NC	NC
cg03580735	NC	NC	NC
cg03580819	NC	NC	NC
cg03580831	NC	NC	NC
cg03580836	NC	NC	NC
cg03580854	NC	NC	NC
cg03580872	NC	NC	NC
cg03581036	NC	NC	NC
cg03581113	NC	NC	NC
cg03581194	NC	NC	NC
cg03581218	NC	NC	NC
cg03581262	NC	NC	NC
cg03581317	NC	NC	NC
cg03581441	NC	NC	NC
cg03581453	LD	NC	NC
cg03581459	NC	NC	NC
cg03581621	NC	NC	NC
cg03581660	NC	NC	NC
cg03581670	NC	NC	NC
cg03581822	NC	NC	NC
cg03581894	NC	NC	NC
cg03581997	NC	NC	NC
cg03582040	NC	NC	NC
cg03582047	NC	NC	NC
cg03582134	NC	NC	NC
cg03582135	NC	NC	NC
cg03582267	NC	NC	NC
cg03582285	NC	NC	NC
cg03582327	NC	NC	NC
cg03582371	NC	NC	NC
cg03582491	NC	NC	NC
cg03582537	NC	NC	NC
cg03582574	NC	NC	NC
cg03582736	NC	NC	NC
cg03582761	NC	NC	NC
cg03582787	NC	NC	NC
cg03582798	NC	NC	NC
cg03582818	NC	NC	NC
cg03582827	NC	NC	NC
cg03583016	NC	NC	VI
cg03583022	NC	NC	NC
cg03583050	NC	NC	NC
cg03583090	NC	NC	NC
cg03583111	LI	LI	NC
cg03583264	LI	LI	LI
cg03583383	NC	NC	NC
cg03583495	NC	NC	NC
cg03583524	NC	NC	NC
cg03583571	NC	NC	NC
cg03583601	NC	NC	NC
cg03583625	NC	NC	NC
cg03583643	NC	NC	NC
cg03583709	NC	NC	NC
cg03583734	NC	NC	NC
cg03583746	NC	NC	NC
cg03583812	NC	NC	NC
cg03583853	NC	NC	NC
cg03583857	NC	NC	NC
cg03583979	NC	NC	NC
cg03583982	NC	NC	NC
cg03583986	NC	NC	NC
cg03584056	NC	NC	NC
cg03584094	NC	NC	NC
cg03584098	NC	NC	NC
cg03584113	NC	NC	NC
cg03584202	NC	NC	NC
cg03584288	NC	NC	NC
cg03584299	NC	NC	NC
cg03584344	LD	LD	NC
cg03584351	NL	NL	LD
cg03584363	NC	NC	NC
cg03584378	NC	NC	NC
cg03584380	NC	NC	NC
cg03584535	NC	NC	NC
cg03584544	NC	NC	NC
cg03584568	NC	NC	NC
cg03584646	NC	NC	NC
cg03584693	NC	NC	NC
cg03584742	NC	NC	NC
cg03584763	NC	NC	NC
cg03584788	NC	NC	NC
cg03584826	NC	NC	NC
cg03584836	NC	NC	NC
cg03584847	NC	NC	NC
cg03584856	NC	NC	NC
cg03584879	NC	NC	NC
cg03584886	NC	NC	NC
cg03584891	NC	NC	NC
cg03585013	NC	NC	NC
cg03585017	NC	NC	NC
cg03585053	NC	NC	NC
cg03585084	NC	NC	NC
cg03585110	NC	NC	NC
cg03585122	NC	NC	NC
cg03585263	NC	NC	NC
cg03585280	NC	NC	NC
cg03585323	NC	NC	NC
cg03585335	NC	NC	NC
cg03585419	NC	NC	NC
cg03585453	NC	NC	NC
cg03585454	NC	NC	NC
cg03585470	NC	NC	NC
cg03585489	NC	NC	NC
cg03585549	NC	NC	NC
cg03585572	NC	NC	NC
cg03585598	NC	NC	NC
cg03585611	NC	NC	NC
cg03585633	NC	NC	NC
cg03585667	NC	NC	NC
cg03585731	NC	NC	NC
cg03585734	NC	NC	NC
cg03585755	NC	NC	NC
cg03585764	NC	NC	NC
cg03585778	NC	NC	NC
cg03585865	NC	NC	NC
cg03585950	NC	NC	NC
cg03585974	NC	NC	NC
cg03586004	NC	NC	NC
cg03586029	NC	NC	NC
cg03586109	NC	NC	NC
cg03586379	NC	NC	NC
cg03586390	NC	NC	NC
cg03586391	NC	NC	NC
cg03586412	NC	NC	NC
cg03586428	NC	NC	NC
cg03586458	NC	NC	NC
cg03586474	NC	NC	NC
cg03586564	NC	NC	NC
cg03586630	NC	NC	NC
cg03586649	NC	NC	NC
cg03586682	NC	NC	NC
cg03586713	LD	LD	NC
cg03586777	NC	NC	NC
cg03586803	NC	NC	NC
cg03586839	NC	NC	NC
cg03586847	NC	NC	NC
cg03586862	NC	NC	NC
cg03586879	NC	NC	NC
cg03587003	NC	NC	NC
cg03587117	NC	NC	NC
cg03587121	NC	NC	NC
cg03587144	NC	NC	NC
cg03587150	NC	NC	NC
cg03587275	NC	NC	NC
cg03587301	NC	NC	NC
cg03587383	NC	NC	NC
cg03587422	NC	NC	NC
cg03587597	NC	NC	NC
cg03587610	NC	NC	NC
cg03587650	NC	NC	NC
cg03587807	NC	NC	NC
cg03587843	NC	NC	NC
cg03587907	NC	NC	NC
cg03587917	NC	NC	NC
cg03587925	NC	NC	NC
cg03587938	NC	NC	NC
cg03587978	NC	NC	NC
cg03588039	NC	NC	NC
cg03588044	NC	NC	NC
cg03588221	NC	NC	NC
cg03588267	NC	NC	NC
cg03588299	NC	NC	NC
cg03588325	NC	NC	NC
cg03588357	NC	NC	NC
cg03588376	NC	NC	NC
cg03588418	NC	LD	NC
cg03588486	NC	NC	NC
cg03588583	NL	NC	NC
cg03588650	NC	NC	NC
cg03588739	NC	NC	NC
cg03588769	NC	NC	NC
cg03588812	NC	NC	NC
cg03588817	NC	NC	NC
cg03588855	NC	NC	NC
cg03588861	NC	NC	NC
cg03588966	NC	NC	NC
cg03588970	NC	NC	NC
cg03588998	NC	NC	NC
cg03589001	NL	NC	NC
cg03589030	NC	NC	NC
cg03589068	NC	NC	NC
cg03589123	NC	NC	NC
cg03589207	NC	NC	NC
cg03589220	NC	NC	NC
cg03589230	NC	NC	NC
cg03589259	NC	NC	NC
cg03589296	NC	NC	NC
cg03589311	NC	NC	NC
cg03589356	NC	NC	NC
cg03589372	NC	NC	NC
cg03589465	NC	NC	NC
cg03589485	NC	NC	NC
cg03589557	NC	NC	NC
cg03589653	NC	NC	NC
cg03589820	NC	NC	NC
cg03589850	NC	NC	NC
cg03589898	NC	NC	NC
cg03589920	NC	NC	NC
cg03589999	NC	NC	NC
cg03590031	LD	LD	LD
cg03590216	NC	NC	NC
cg03590257	NC	NC	NC
cg03590296	NC	NC	NC
cg03590328	NC	NC	NC
cg03590356	NC	NC	NC
cg03590362	NC	NC	NC
cg03590420	NC	NC	NC
cg03590464	NC	NC	NC
cg03590492	NC	NC	NC
cg03590655	NC	NC	NC
cg03590668	NC	NC	NC
cg03590722	NC	NC	NC
cg03591123	NC	NC	NC
cg03591210	NC	NC	NC
cg03591223	NC	NC	NC
cg03591285	NC	NC	NC
cg03591376	NC	NC	NC
cg03591387	LD	NC	NC
cg03591417	NC	NC	NC
cg03591420	NC	NC	NC
cg03591467	NC	NC	NC
cg03591488	NC	NC	NC
cg03591496	NC	NC	NC
cg03591594	NC	NC	NC
cg03591676	NC	NC	NC
cg03591690	NC	NC	NC
cg03591709	NC	NC	NC
cg03591753	NC	NC	NC
cg03591798	NC	NC	NC
cg03591801	NC	NC	NC
cg03591912	NC	NC	NC
cg03591917	NC	NC	NC
cg03591954	NC	NC	NC
cg03591990	NC	NC	NC
cg03592103	NC	NC	NC
cg03592149	NC	NC	NC
cg03592197	NC	NC	NC
cg03592212	NC	NC	NC
cg03592218	NC	NC	NC
cg03592259	NC	NC	NC
cg03592283	NC	NC	NC
cg03592345	NC	NC	NC
cg03592411	NC	NC	NC
cg03592438	NC	NC	NC
cg03592604	NC	NC	NC
cg03592628	NC	NC	NC
cg03592636	NC	LI	NC
cg03592652	NC	NC	NC
cg03592759	NC	NC	NC
cg03592763	NC	NC	NC
cg03592833	NC	NC	NC
cg03592940	NC	NC	NC
cg03592955	NC	NC	NC
cg03593189	LI	LI	NC
cg03593259	NC	NC	NC
cg03593271	NC	NC	NC
cg03593336	NC	NC	NC
cg03593358	NC	NC	NC
cg03593427	NC	NC	NC
cg03593459	NC	NC	NC
cg03593550	NL	NL	NL
cg03593578	NC	NC	NC
cg03593616	NC	NC	NC
cg03593669	NC	NC	NC
cg03593712	NC	NC	NC
cg03593731	NC	NC	NC
cg03593757	NC	NC	NC
cg03594044	NC	NC	NC
cg03594083	NC	NC	NC
cg03594100	NC	NC	NC
cg03594284	NC	NC	NC
cg03594290	NC	NC	NC
cg03594311	NC	NC	NC
cg03594395	NC	NC	NC
cg03594662	NC	NC	NC
cg03594801	NC	NC	NC
cg03594803	NC	NC	NC
cg03594819	NC	NC	NC
cg03594822	NC	NC	NC
cg03594868	NC	NC	NC
cg03594907	NC	NC	NC
cg03594908	NC	NL	NC
cg03594972	NC	NC	NC
cg03594986	NC	NC	NC
cg03595018	NC	NC	NC
cg03595100	NC	NC	NC
cg03595140	NC	NC	NC
cg03595161	NC	NC	NC
cg03595208	NC	NC	NC
cg03595224	NC	NC	NC
cg03595243	NC	NC	NC
cg03595277	NC	NC	NC
cg03595348	NC	NC	NC
cg03595351	NC	NC	NC
cg03595402	NC	NC	NC
cg03595406	NC	NC	NC
cg03595407	NC	NC	NC
cg03595478	NC	NC	NC
cg03595487	NC	NC	NC
cg03595494	NC	NC	NC
cg03595511	NC	NC	NC
cg03595538	NC	NC	NC
cg03595626	NC	NC	NC
cg03595754	NC	NC	NC
cg03595755	NC	NC	NC
cg03595776	NC	NC	NC
cg03595784	NC	NC	NC
cg03595787	NC	NC	NC
cg03595792	NC	NC	NC
cg03595855	NC	NC	NC
cg03595861	NC	NC	NC
cg03595881	NC	NC	NC
cg03595886	NC	NC	NC
cg03595924	NC	NC	NC
cg03595927	NC	NC	NC
cg03595951	NC	NC	NC
cg03595970	NC	NC	NC
cg03596034	NC	NC	NC
cg03596067	NC	NC	NC
cg03596076	NC	NC	NC
cg03596113	NC	NC	NC
cg03596126	NC	NC	NC
cg03596167	NC	NC	NC
cg03596178	NC	NC	NC
cg03596181	NC	NC	NC
cg03596210	NC	NC	NC
cg03596280	NC	NC	NC
cg03596315	NC	NC	NC
cg03596410	NC	NC	NC
cg03596545	NC	NC	NC
cg03596546	NC	NC	NC
cg03596635	NC	NC	NC
cg03596645	NC	NC	NC
cg03596678	NC	NC	NC
cg03596681	NC	NC	NC
cg03596753	NC	NC	NC
cg03596777	NC	NC	NC
cg03596877	NC	NC	NC
cg03596910	NC	NC	NC
cg03597034	NC	NC	NC
cg03597062	NC	NC	NC
cg03597068	NC	NC	NC
cg03597075	NC	NC	NC
cg03597143	NC	NC	NC
cg03597159	NC	NC	NC
cg03597174	NC	NC	NC
cg03597491	NC	NC	NC
cg03597510	NC	NC	NC
cg03597540	NC	NC	NC
cg03597607	NC	NC	NC
cg03597671	NC	NC	NC
cg03597690	NC	NC	NC
cg03597699	NC	NC	NC
cg03597723	NC	NC	NC
cg03597879	NC	NC	NC
cg03597968	NC	NC	NC
cg03597976	NC	NC	NC
cg03598031	NC	NC	NC
cg03598054	NC	NC	NC
cg03598074	NC	NC	NC
cg03598075	NC	NC	NC
cg03598090	NC	NC	NC
cg03598112	NC	NC	NC
cg03598159	NC	NC	NC
cg03598185	NC	NC	NC
cg03598288	NC	NC	NC
cg03598297	NC	NC	NC
cg03598313	NC	NC	NC
cg03598338	LI	LI	LI
cg03598340	NC	NC	NC
cg03598366	NC	NC	NC
cg03598420	NC	NC	NC
cg03598444	NC	NC	NC
cg03598457	NC	NC	NC
cg03598726	NC	NC	NC
cg03598731	NC	NC	NC
cg03598754	NC	NC	NC
cg03598811	NC	NC	NC
cg03598833	NC	NC	NC
cg03598868	NC	NC	NC
cg03598938	NC	LD	NC
cg03598948	NC	NC	NC
cg03599009	NC	NC	NC
cg03599037	NC	NC	NC
cg03599078	LI	LI	LI
cg03599086	NC	NC	NC
cg03599087	NC	NC	NC
cg03599110	NC	NC	NC
cg03599134	NC	NC	NC
cg03599147	NC	NC	NC
cg03599224	NC	NC	NC
cg03599257	NC	NC	NC
cg03599330	NC	NC	NC
cg03599338	NC	NC	NC
cg03599357	LI	LI	LI
cg03599477	NC	NC	NC
cg03599547	NC	NC	NC
cg03599575	NC	NC	NC
cg03599578	NC	NC	NC
cg03599592	LD	NC	NC
cg03599618	NC	NC	NC
cg03599622	NC	NC	NC
cg03599692	NC	NC	NC
cg03599725	NC	NC	NC
cg03599729	NC	NC	NC
cg03599855	NC	NC	NC
cg03599891	NC	NC	NC
cg03599928	NC	NC	NC
cg03599952	NC	NC	NC
cg03599978	NC	NC	NC
cg03599984	NC	NC	NC
cg03599988	NC	NC	NC
cg03600094	NC	NC	NC
cg03600259	NC	NC	NC
cg03600318	NC	NC	NC
cg03600367	NC	NC	NC
cg03600395	NC	NC	NC
cg03600432	NC	NC	NC
cg03600512	NC	NC	NC
cg03600588	LD	LD	NC
cg03600605	NC	NC	NC
cg03600687	LI	LI	LI
cg03600697	NC	NC	NC
cg03600823	NC	NC	NC
cg03601011	NC	NC	NC
cg03601057	NC	NC	NC
cg03601098	NC	NC	NC
cg03601211	NC	NC	NC
cg03601229	NC	NC	NC
cg03601266	NC	NC	NC
cg03601351	NC	NC	NC
cg03601354	NC	NC	NC
cg03601372	NC	NC	NC
cg03601444	NC	NC	NC
cg03601516	NC	NC	NC
cg03601575	NC	NC	NC
cg03601585	NC	NC	NC
cg03601644	NC	NC	NC
cg03601752	NC	NC	NC
cg03601754	NC	NC	NC
cg03601764	NC	NC	NC
cg03601797	NC	NC	NC
cg03601828	NC	NC	NC
cg03601836	NC	NC	NC
cg03601877	NC	NC	NC
cg03601882	NC	NC	NC
cg03601886	NC	NC	NC
cg03601895	NC	NC	NC
cg03601896	NC	NC	NC
cg03601920	NC	NC	NC
cg03601969	LD	NL	NC
cg03601981	NC	NC	NC
cg03601985	NC	NC	NC
cg03602014	NC	NC	NC
cg03602064	NC	NC	NC
cg03602102	NC	NC	NC
cg03602119	NC	NC	NC
cg03602143	NC	NC	NC
cg03602233	NL	NL	NL
cg03602280	LI	LI	LI
cg03602288	NC	NC	NC
cg03602297	NC	NC	NC
cg03602321	NC	NC	NC
cg03602360	NC	NC	NC
cg03602420	NC	NC	NC
cg03602500	NC	NC	NC
cg03602522	NC	NC	NC
cg03602528	NC	NC	NC
cg03602535	NC	NC	NC
cg03602567	NC	NC	NC
cg03602667	NC	NC	NC
cg03602698	NC	NC	NC
cg03602730	NC	NC	NC
cg03602746	NC	NC	NC
cg03602781	NC	NC	NC
cg03602785	NC	NC	NC
cg03602823	NC	NC	NC
cg03602830	NC	NC	NC
cg03602856	NC	NC	NC
cg03602862	NC	NC	NC
cg03602898	NC	NC	NC
cg03603170	NC	NC	NC
cg03603195	NC	NC	NC
cg03603203	NC	NC	NC
cg03603211	NL	NC	NC
cg03603214	NC	NC	NC
cg03603234	NC	NC	NC
cg03603260	NC	NC	NC
cg03603266	NC	NC	NC
cg03603279	LD	LD	NC
cg03603286	NC	NC	NC
cg03603331	NC	NC	NC
cg03603381	NC	NC	NC
cg03603395	NC	NC	NC
cg03603485	NC	NC	NC
cg03603530	NC	NC	NC
cg03603593	NC	NC	NC
cg03603636	NC	NC	NC
cg03603642	NC	NC	NC
cg03603863	NC	NC	NC
cg03603866	NC	NC	NC
cg03603977	NC	NC	NC
cg03603987	NC	NC	NC
cg03604011	NC	NC	NC
cg03604030	LD	NC	NC
cg03604059	NC	NC	NC
cg03604067	NC	NC	NC
cg03604073	NC	NC	NC
cg03604075	NC	NC	NC
cg03604077	NC	NC	NC
cg03604110	NC	NC	NC
cg03604162	NC	NC	NC
cg03604172	NC	NC	NC
cg03604278	NC	NC	NC
cg03604322	NC	NC	NC
cg03604364	NC	NC	NC
cg03604367	LI	LI	NC
cg03604417	NC	NC	NC
cg03604463	NC	NC	NC
cg03604731	NC	NC	NC
cg03604763	NC	NC	NC
cg03604796	NC	NC	NC
cg03604819	NC	NC	NC
cg03604827	NC	NC	NC
cg03604838	NC	NC	NC
cg03604840	NC	NC	NC
cg03604930	NC	NC	NC
cg03604998	NC	NC	NC
cg03605012	NC	NC	NC
cg03605029	NC	NC	NC
cg03605037	NC	NC	NC
cg03605064	NC	NC	NC
cg03605066	NC	NC	NC
cg03605118	NC	NC	NC
cg03605145	NC	NC	NC
cg03605190	NC	NC	NC
cg03605208	NC	NC	NC
cg03605226	NC	NC	NC
cg03605263	NC	NC	NC
cg03605312	NC	NC	NC
cg03605339	NC	NC	NC
cg03605361	NC	NC	NC
cg03605372	NC	NC	NC
cg03605404	NC	NC	NC
cg03605420	LD	LD	LD
cg03605454	NC	NC	NC
cg03605463	NC	NC	NC
cg03605488	NC	NC	NC
cg03605518	NC	NC	NC
cg03605542	NC	LD	LD
cg03605604	LD	LD	LD
cg03605610	NC	NC	NC
cg03605666	NC	NC	NC
cg03605686	NC	NC	NC
cg03605704	NC	NC	NC
cg03605735	NC	NC	NC
cg03605761	NC	NC	NC
cg03605773	NC	NC	NC
cg03605838	NC	NC	NC
cg03606020	NC	NC	NC
cg03606089	NC	NC	NC
cg03606098	NC	NC	NC
cg03606182	NC	NC	NC
cg03606215	NC	NC	NC
cg03606222	NC	NC	NC
cg03606242	NC	NC	NC
cg03606269	NC	NC	NC
cg03606272	NC	NC	NC
cg03606367	NC	NC	NC
cg03606511	NC	NC	NC
cg03606594	NC	NC	NC
cg03606670	NC	NC	NC
cg03606772	NC	NC	NC
cg03606774	NC	NC	NC
cg03606798	NC	NC	NC
cg03606804	NC	NC	NC
cg03606846	NC	NC	NC
cg03606898	NC	NC	NC
cg03606915	NC	NC	NC
cg03606954	NC	NC	NC
cg03607115	LI	LI	LI
cg03607117	NL	LI	LI
cg03607179	NC	NC	NC
cg03607237	NC	NC	NC
cg03607271	NC	NC	NC
cg03607485	NC	NC	NC
cg03607513	NC	NC	NC
cg03607533	NC	NC	NC
cg03607573	NC	NC	NC
cg03607577	NC	NC	NC
cg03607579	NC	NC	NC
cg03607638	NC	NC	NC
cg03607644	NC	NC	NC
cg03607728	NC	NC	NC
cg03607729	NC	NC	NC
cg03607773	NC	NC	NC
cg03607825	NC	NC	NC
cg03607855	NC	NC	NC
cg03607907	NC	NC	NC
cg03607920	NC	NC	NC
cg03607946	NC	NC	NC
cg03607972	NC	NC	NC
cg03607993	NC	NC	NC
cg03608000	NC	NC	NC
cg03608003	NC	NC	NC
cg03608093	NC	NC	NC
cg03608167	NC	NC	NC
cg03608200	NC	NC	NC
cg03608224	NC	NC	NC
cg03608285	NC	NC	NC
cg03608515	NC	NC	NC
cg03608520	NC	NC	NC
cg03608577	NC	NC	NC
cg03608628	NC	NC	NC
cg03608783	NC	NC	NC
cg03608971	NC	NC	NC
cg03608974	NC	NC	NC
cg03609003	NC	NC	NC
cg03609024	NC	NC	NC
cg03609058	NC	NC	NC
cg03609062	NC	NC	NC
cg03609088	NC	NC	NC
cg03609102	NC	NC	NC
cg03609148	NC	NC	NC
cg03609269	NC	NC	NC
cg03609276	NC	NC	NC
cg03609292	NC	NC	NC
cg03609308	NC	NC	NC
cg03609354	NC	NC	NC
cg03609420	NC	NC	NC
cg03609435	NC	NC	NC
cg03609454	NC	NC	NC
cg03609458	NC	NC	NC
cg03609474	NC	NC	NC
cg03609568	NC	NC	NC
cg03609636	NC	NC	NC
cg03609639	NC	NC	NC
cg03609661	NC	NC	NC
cg03609666	NC	NC	NC
cg03609787	NC	NC	NC
cg03609826	NC	NC	NC
cg03609847	NC	NC	NC
cg03609937	NC	NC	NC
cg03609960	LI	NC	NC
cg03610049	NC	NC	NC
cg03610073	NC	NC	NC
cg03610101	NC	NC	NC
cg03610148	NC	NC	NC
cg03610188	NC	NC	NC
cg03610217	NC	VI	VI
cg03610227	NC	NC	NC
cg03610228	NC	NC	NC
cg03610266	NC	NC	NC
cg03610346	NC	NC	NC
cg03610364	VI	VI	VI
cg03610365	NC	NC	NC
cg03610454	NC	NC	NC
cg03610460	NC	NC	NC
cg03610516	NC	NC	NC
cg03610527	NC	NC	NC
cg03610550	NC	NC	NC
cg03610554	NC	NC	NC
cg03610567	NC	NC	NC
cg03610604	NC	NC	NC
cg03610629	NC	NC	NC
cg03610636	NC	NC	NC
cg03610729	NC	NC	NC
cg03610733	LD	LD	NC
cg03610867	NC	NC	NC
cg03610889	NC	NC	NC
cg03610970	NC	NC	NC
cg03611007	NC	NC	NC
cg03611029	NC	NC	NC
cg03611039	NC	NC	NC
cg03611078	NC	NC	NC
cg03611088	NC	NC	NC
cg03611100	NC	NC	NC
cg03611147	NC	NC	NC
cg03611151	NC	NC	NC
cg03611164	NC	NC	NC
cg03611265	NC	NC	NC
cg03611307	NC	NC	NC
cg03611357	NC	NC	NC
cg03611452	NC	NC	NC
cg03611456	NC	NC	NC
cg03611487	NC	NC	NC
cg03611519	NC	NC	NC
cg03611551	NC	NC	NC
cg03611590	NC	NC	NC
cg03611597	NC	NC	NC
cg03611598	NC	NC	NC
cg03611618	NC	NC	NC
cg03611632	NC	NC	NC
cg03611646	NC	NC	NC
cg03611675	NC	NC	NC
cg03611687	NC	NC	NC
cg03611700	NC	NC	NC
cg03611711	NC	NC	NC
cg03611732	NC	NC	NC
cg03611750	NC	NC	NC
cg03611819	LD	LD	NC
cg03611852	NC	NC	NC
cg03611912	NC	NC	NC
cg03611996	NC	NC	NC
cg03612011	NC	NC	NC
cg03612055	NC	NC	NC
cg03612060	NC	NC	NC
cg03612092	NC	NC	NC
cg03612190	NC	NC	NC
cg03612201	NC	NC	NC
cg03612233	NC	NC	NC
cg03612350	NC	NC	NC
cg03612357	NC	NC	NC
cg03612413	NC	NC	NC
cg03612435	NC	NC	NC
cg03612462	NC	NC	NC
cg03612522	NC	NC	NC
cg03612577	NC	NC	NC
cg03612602	NC	NC	NC
cg03612649	NC	NC	NC
cg03612692	NC	NC	NC
cg03612722	NC	NC	NC
cg03612747	NC	NC	NC
cg03612765	NC	NC	NC
cg03612791	NC	NC	NC
cg03612914	NC	NC	NC
cg03612990	NC	NC	NC
cg03613003	NC	NC	NC
cg03613050	NC	NC	NC
cg03613077	NC	NC	NC
cg03613178	NC	NC	NC
cg03613339	NC	NC	NC
cg03613410	NC	NC	NC
cg03613433	NC	NC	NC
cg03613455	NC	NC	NC
cg03613561	NC	NC	NC
cg03613594	NC	NC	NC
cg03613618	LD	LD	NC
cg03613625	NC	NC	NC
cg03613649	NL	NC	NC
cg03613662	NC	NC	NC
cg03613717	NC	NC	NC
cg03613730	NC	NC	NC
cg03613822	NC	NC	NC
cg03613829	NC	NC	NC
cg03614034	NC	NC	NC
cg03614051	NC	NC	NC
cg03614159	NC	NC	NC
cg03614189	NC	NC	NC
cg03614193	LI	LI	LI
cg03614274	NC	NC	NC
cg03614373	NC	NC	NC
cg03614381	NC	NC	NC
cg03614394	NC	NC	NC
cg03614452	NC	NC	NC
cg03614513	NC	NC	NC
cg03614626	NC	NC	NC
cg03614649	NC	NC	NC
cg03614664	NC	NC	NC
cg03614734	NC	NC	NC
cg03614854	NC	NC	NC
cg03614916	NC	NC	NC
cg03614954	NC	NC	NC
cg03615005	NC	NC	NC
cg03615068	NC	NC	NC
cg03615207	NC	NC	NC
cg03615235	NC	NC	NC
cg03615240	NC	NC	NC
cg03615269	NC	NC	NC
cg03615408	NC	NC	NC
cg03615526	NC	NC	NC
cg03615565	LD	LD	LD
cg03615839	NC	NC	NC
cg03615913	NC	NC	NC
cg03615921	NC	NC	NC
cg03615933	NC	NC	NC
cg03616118	NL	NC	NC
cg03616122	NC	NC	NC
cg03616130	NC	NC	NC
cg03616148	NC	NC	NC
cg03616164	NC	NC	NC
cg03616189	NC	NC	NC
cg03616195	NC	NC	NC
cg03616221	NC	NC	NC
cg03616357	NC	NC	NC
cg03616377	NC	NC	NC
cg03616532	NC	NC	NC
cg03616544	NC	NC	NC
cg03616637	NC	NC	NC
cg03616722	NC	NC	NC
cg03616755	NC	NC	NC
cg03616827	NC	NC	NC
cg03616828	NC	NC	NC
cg03616833	NC	NC	NC
cg03616921	NC	NC	NC
cg03616958	NC	NC	NC
cg03616988	NC	NC	NC
cg03616995	NC	NC	NC
cg03617023	NC	NC	NC
cg03617037	NC	NC	NC
cg03617054	NC	NC	NC
cg03617187	NC	NC	NC
cg03617345	NC	NC	NC
cg03617367	NC	NC	NC
cg03617406	NC	NC	NC
cg03617420	NC	LI	NC
cg03617435	NC	NC	NC
cg03617467	NC	NC	NC
cg03617487	NC	NC	NC
cg03617572	NC	NC	NC
cg03617633	NL	NC	NC
cg03617683	NC	NC	NC
cg03617693	NC	NC	NC
cg03617700	NC	NC	NC
cg03617745	NC	NC	NC
cg03617773	NC	NC	NC
cg03617774	NC	NC	NC
cg03617780	NC	NC	NC
cg03617813	NC	NC	NC
cg03617826	NC	NC	NC
cg03617867	NC	NC	NC
cg03617870	NC	NC	NC
cg03617902	NC	NC	NC
cg03617932	NC	NC	NC
cg03617975	NC	NC	NC
cg03617983	NC	NC	NC
cg03617986	NC	NC	NC
cg03617995	NC	NC	NC
cg03618076	NC	NC	NC
cg03618247	NC	NC	NC
cg03618257	NC	NC	NC
cg03618290	NC	NC	NC
cg03618581	NC	NC	NC
cg03618705	NC	NC	NC
cg03618715	NC	NC	NC
cg03618741	NC	NC	NC
cg03618811	NC	NC	NC
cg03618816	NC	NC	NC
cg03618866	NC	NC	NC
cg03618886	NC	NC	NC
cg03618937	NC	NC	NC
cg03618958	NC	NC	NC
cg03619016	NC	NC	NC
cg03619083	NC	NC	NC
cg03619118	NC	NC	NC
cg03619186	NC	NC	NC
cg03619252	NC	NC	NC
cg03619256	NC	NC	NC
cg03619332	NC	NC	NC
cg03619352	NC	NC	NC
cg03619400	LD	LD	NC
cg03619472	NC	NC	NC
cg03619486	NC	NC	NC
cg03619568	NC	NC	NC
cg03619586	NC	NC	NC
cg03619637	NC	NC	NC
cg03619683	NC	NC	NC
cg03619736	LD	LD	NC
cg03619761	NC	NC	NC
cg03619785	NC	NC	NC
cg03619811	NC	NC	NC
cg03619815	NC	NC	NC
cg03619840	NC	NC	NC
cg03619973	NC	NC	NC
cg03620167	NC	NC	NC
cg03620269	NC	NL	NC
cg03620299	NC	NC	NC
cg03620327	NC	NC	NC
cg03620376	NC	NC	NC
cg03620551	NC	NC	NC
cg03620561	NC	NC	NC
cg03620565	NC	NC	NC
cg03620623	NC	NC	NC
cg03620691	NC	NC	NC
cg03620703	NC	NC	NC
cg03620729	NC	NC	NC
cg03620853	NC	NC	NC
cg03620886	NC	NC	NC
cg03620939	NC	NC	NC
cg03620962	NC	NC	NC
cg03620964	NC	NC	NC
cg03620967	NC	NC	NC
cg03621001	NC	NC	NC
cg03621010	NC	NC	NC
cg03621015	LD	LD	NC
cg03621100	NC	NC	NC
cg03621129	NC	NC	NC
cg03621156	NC	NC	NC
cg03621258	NC	NC	NC
cg03621279	NC	NC	NC
cg03621319	NC	NC	NC
cg03621406	NC	NC	NC
cg03621423	NC	NC	NC
cg03621488	NC	NC	NC
cg03621566	NC	NC	NC
cg03621583	NC	NC	NC
cg03621633	NC	NC	NC
cg03621690	NC	NC	NC
cg03621791	NC	NC	NC
cg03621837	NC	NC	NC
cg03621892	NC	NC	NC
cg03622067	NC	NC	NC
cg03622085	NC	NC	NC
cg03622150	NC	NC	NC
cg03622151	NC	NC	NC
cg03622156	NC	NC	NC
cg03622175	NC	NC	NC
cg03622241	NC	NC	NC
cg03622314	NC	NC	NC
cg03622386	NC	NC	NC
cg03622411	NC	NC	NC
cg03622544	NC	NC	NC
cg03622594	NC	NC	NC
cg03622653	NC	NC	NC
cg03622664	NC	NC	NC
cg03622689	NC	NC	NC
cg03622696	NC	NC	NC
cg03622700	NC	NC	NC
cg03622709	NC	NC	NC
cg03622758	NC	NC	NC
cg03622771	NC	NC	NC
cg03622831	NC	NC	NC
cg03622996	NC	NC	NC
cg03623025	NC	NC	NC
cg03623111	NC	NC	NC
cg03623130	NC	NC	NC
cg03623178	NC	NC	NC
cg03623311	NC	NC	NC
cg03623378	NC	NC	NC
cg03623386	NC	NC	NC
cg03623394	NC	NC	NC
cg03623401	NC	NC	NC
cg03623403	NC	NC	NC
cg03623430	NC	NC	NC
cg03623449	NC	NC	NC
cg03623532	NC	NC	NC
cg03623648	NC	NC	NC
cg03623770	NC	NC	NC
cg03623771	NC	NC	NC
cg03623878	LI	LI	NC
cg03623966	NC	NC	NC
cg03623982	NC	NC	NC
cg03624049	NC	NC	NC
cg03624070	NC	NC	NC
cg03624135	NC	NC	NC
cg03624140	NC	NC	NC
cg03624195	NC	NC	NC
cg03624202	NC	NC	NC
cg03624243	NC	NC	NC
cg03624366	NC	NC	NC
cg03624379	NC	NC	NC
cg03624396	NC	NC	NC
cg03624409	NC	NC	NC
cg03624415	NC	NC	NC
cg03624510	NC	NC	NC
cg03624582	LD	LD	NC
cg03624610	NC	NC	NC
cg03624661	NC	NC	NC
cg03624707	NC	NC	NC
cg03624836	NC	NC	NC
cg03624871	NC	NC	NC
cg03624881	NC	NC	NC
cg03624917	NC	NC	NC
cg03625007	NC	NC	NC
cg03625010	NC	NC	NC
cg03625109	LI	LI	LI
cg03625136	NC	NC	NC
cg03625139	NC	NC	NC
cg03625162	NC	NC	NC
cg03625177	NC	NC	NC
cg03625209	NC	NC	NC
cg03625261	NC	NC	NC
cg03625287	NC	NC	NC
cg03625292	NC	NC	NC
cg03625406	NC	NC	NC
cg03625426	NC	NC	NC
cg03625444	NC	NC	NC
cg03625481	NC	NC	NC
cg03625515	NC	NC	NC
cg03625547	NC	NC	NC
cg03625627	NC	NC	NC
cg03625662	NC	NC	NC
cg03625676	NC	NC	NC
cg03625684	NC	NC	NC
cg03625759	NC	NC	NC
cg03625807	NC	NC	NC
cg03625897	NC	NC	NC
cg03625911	NC	NC	NC
cg03625951	NC	NC	NC
cg03625952	LD	LD	LD
cg03625953	NC	NC	NC
cg03626024	NC	NC	NC
cg03626076	NC	NC	NC
cg03626085	NC	NC	NC
cg03626185	NC	NC	NC
cg03626186	NC	LI	NC
cg03626195	NC	NC	NC
cg03626208	NC	NC	NC
cg03626278	NC	NC	NC
cg03626285	NC	NC	NC
cg03626286	NC	NC	NC
cg03626299	NC	NC	NC
cg03626364	NC	NC	NC
cg03626415	NC	NC	NC
cg03626443	NC	NC	NC
cg03626511	NC	NC	NC
cg03626531	NC	NC	NC
cg03626541	NC	NC	NC
cg03626579	NC	NC	NC
cg03626625	NC	NC	NC
cg03626648	NC	NC	NC
cg03626668	NC	NC	NC
cg03626672	NC	NC	NC
cg03626734	NC	NC	NC
cg03626739	NC	NC	NC
cg03626746	NC	NC	NC
cg03626857	NC	NC	NC
cg03626871	NC	NC	NC
cg03626909	NC	NC	NC
cg03626948	NC	NC	NC
cg03627015	NC	NC	NC
cg03627022	NC	NC	NC
cg03627038	NC	NC	NC
cg03627045	NC	NC	NC
cg03627154	NC	NC	NC
cg03627290	LD	LD	NL
cg03627300	NC	NC	NC
cg03627333	NC	NC	NC
cg03627350	NC	NC	NC
cg03627372	NC	NC	NC
cg03627374	NC	NC	NC
cg03627381	NC	NC	NC
cg03627468	NC	NC	NC
cg03627489	NC	NC	NC
cg03627646	NC	NC	NC
cg03627678	NC	NC	NC
cg03627705	NC	NC	NC
cg03627738	NC	NC	NC
cg03627771	NC	NC	NC
cg03627880	NC	NC	NC
cg03627881	NC	NC	NC
cg03627891	NC	NC	NC
cg03627896	NC	NC	NC
cg03627957	NC	NC	NC
cg03627958	NC	NC	NC
cg03627962	NC	NC	NC
cg03627989	NC	NC	NC
cg03628000	LD	LD	NC
cg03628033	NC	NC	NC
cg03628061	NC	NC	NC
cg03628122	NC	NC	NC
cg03628148	NC	NC	NC
cg03628186	NC	NC	NC
cg03628265	NC	NC	NC
cg03628310	NC	NC	NC
cg03628333	NC	NC	NC
cg03628403	NC	NC	NC
cg03628411	NC	NC	NC
cg03628650	NC	NC	NC
cg03628662	NC	NC	NC
cg03628682	NC	NC	NC
cg03628707	NC	NC	NC
cg03628719	NC	NC	NC
cg03628748	LI	LI	NC
cg03628800	NC	LD	NC
cg03628820	NC	NC	NC
cg03628871	NC	NC	NC
cg03628962	NC	NC	NC
cg03628992	NC	NC	NC
cg03629025	NC	NC	NC
cg03629151	NC	NC	NC
cg03629280	NC	NC	NC
cg03629303	NC	NC	NC
cg03629308	NC	NC	NC
cg03629335	NC	NC	NC
cg03629351	NC	NC	NC
cg03629391	NC	NC	NC
cg03629399	NC	NC	NC
cg03629429	NC	NC	NC
cg03629447	NC	NC	NC
cg03629458	NC	NC	NC
cg03629499	NC	NC	NC
cg03629740	NC	NC	NC
cg03629777	NC	NC	NC
cg03629778	NC	NC	NC
cg03629794	NC	NC	NC
cg03629843	NC	NC	NC
cg03629872	NC	NC	NC
cg03629926	NC	NC	NC
cg03629943	NC	NC	NC
cg03630015	NC	NC	NC
cg03630037	NC	NC	NC
cg03630046	LD	LD	NC
cg03630088	NC	NC	NC
cg03630122	NC	NC	NC
cg03630148	NC	NC	NC
cg03630215	NC	NC	NC
cg03630273	NC	NC	NC
cg03630344	NC	NC	NC
cg03630364	NC	NC	NC
cg03630386	NC	NC	NC
cg03630413	NC	NC	NC
cg03630419	NC	NC	NC
cg03630479	NC	NC	NC
cg03630578	NC	NC	NC
cg03630591	NC	NC	NC
cg03630596	NC	NC	NC
cg03630615	NC	NC	NC
cg03630672	LD	NC	NC
cg03630683	NC	NC	NC
cg03630740	NC	NC	NC
cg03630756	NC	NC	NC
cg03630771	NC	NC	NC
cg03630790	NC	NC	NC
cg03630797	NC	NC	NC
cg03630800	NC	NC	NC
cg03630821	NC	NC	NC
cg03630832	NC	NC	NC
cg03630847	NC	NC	NC
cg03630851	NC	NC	NC
cg03630890	NC	NC	NC
cg03630895	NC	NC	NC
cg03630917	NC	NC	NC
cg03631004	NC	NC	NC
cg03631040	NC	NC	NC
cg03631076	NC	NC	NC
cg03631113	LD	LD	NC
cg03631294	NC	NC	NC
cg03631331	NC	NC	NC
cg03631459	NC	NC	NC
cg03631461	NC	NC	NC
cg03631474	NC	NC	NC
cg03631509	NC	NC	NC
cg03631519	NC	NC	NC
cg03631561	NC	NC	NC
cg03631596	NC	NC	NC
cg03631656	NC	NC	NC
cg03631703	NC	NC	NC
cg03631743	NC	NC	NC
cg03631837	NC	NC	NC
cg03631850	NC	NC	NC
cg03631864	NC	NC	NC
cg03631999	LD	LD	LD
cg03632036	NC	NC	NC
cg03632145	NC	NC	NC
cg03632165	NC	NC	NC
cg03632172	NC	NC	NC
cg03632196	NC	NC	NC
cg03632204	NC	NC	NC
cg03632278	NC	NC	NC
cg03632574	NC	NC	NC
cg03632635	NC	NC	NC
cg03632704	NC	NC	NC
cg03632717	NC	NC	NC
cg03632782	NC	NC	NC
cg03632821	NC	NC	NC
cg03632823	NC	NC	NC
cg03632832	NC	NC	NC
cg03633004	NC	NC	NC
cg03633039	NC	NC	NC
cg03633040	NC	NC	NC
cg03633073	NC	NC	NC
cg03633120	NC	NC	NC
cg03633268	NC	NC	NC
cg03633377	NC	NC	NC
cg03633435	NC	NC	NC
cg03633686	NC	NC	NC
cg03633861	NC	NC	NC
cg03633870	NC	NC	NC
cg03633948	NC	NC	NC
cg03633976	NC	NC	NC
cg03633982	LD	LD	NC
cg03634007	NC	NC	NC
cg03634105	NC	NC	NC
cg03634148	NC	NC	NC
cg03634479	NC	NC	NC
cg03634565	NC	NC	NC
cg03634650	NC	NC	NC
cg03634657	NC	NC	NC
cg03634707	NC	NC	NC
cg03634729	NC	NC	NC
cg03634767	NC	NC	NC
cg03634775	LD	NC	NC
cg03634806	NC	NC	NC
cg03634833	NL	NC	NC
cg03634844	NC	NC	NC
cg03634887	NC	NC	NC
cg03634928	NC	NC	NC
cg03634947	NC	NC	NC
cg03634997	NC	NC	NC
cg03635266	LD	LD	LD
cg03635300	NC	NC	NC
cg03635405	NC	NC	NC
cg03635442	NC	NC	NC
cg03635488	NC	NC	NC
cg03635536	NC	NC	NC
cg03635549	NC	NC	NC
cg03635578	NC	NC	NC
cg03635646	NC	NC	NC
cg03635649	NC	NC	NC
cg03635682	NC	NC	NC
cg03635685	NC	NC	NC
cg03635774	NC	NC	NC
cg03635787	NC	LD	NC
cg03635863	NC	NC	NC
cg03635932	NC	NC	NC
cg03636174	NC	NC	NC
cg03636183	NC	NC	NC
cg03636188	NC	NC	NC
cg03636197	NC	NC	NC
cg03636215	NC	NC	NC
cg03636295	NC	NC	NC
cg03636333	NC	NC	NC
cg03636394	NC	NC	NC
cg03636532	NC	NC	NC
cg03636548	NC	NC	NC
cg03636618	NC	NC	NC
cg03636912	NC	NC	NC
cg03636964	NC	NC	NC
cg03636968	NC	NC	NC
cg03637019	NC	NC	NC
cg03637066	NC	NC	NC
cg03637083	NC	NC	NC
cg03637191	NC	NC	NC
cg03637259	NC	NC	NC
cg03637361	NC	NC	NC
cg03637370	NC	NC	NC
cg03637381	NC	NC	NC
cg03637447	NC	NC	NC
cg03637468	NC	NC	NC
cg03637622	NC	NC	NC
cg03637653	LD	LD	NC
cg03637670	NC	NC	NC
cg03637672	NC	NC	NC
cg03637691	LD	LD	NC
cg03637696	NC	NC	NC
cg03637703	NC	NC	NC
cg03637719	NC	NC	NC
cg03637722	NC	NC	NC
cg03637770	NC	NC	NC
cg03637781	NC	NC	NC
cg03637815	LI	LI	NC
cg03637821	NL	NC	NC
cg03637874	LD	NC	NC
cg03637878	NC	NC	NC
cg03637883	NC	NC	NC
cg03637901	NC	NC	NC
cg03637975	NC	NC	NC
cg03637976	NC	NC	NC
cg03637988	NC	NC	NC
cg03638013	NC	NC	NC
cg03638088	NC	NC	NC
cg03638120	NC	NC	NC
cg03638180	NC	NC	NC
cg03638489	NC	NC	NC
cg03638567	NC	NC	NC
cg03638642	NC	NC	NC
cg03638665	NC	NC	NC
cg03638677	NC	NC	NC
cg03638686	NC	NC	NC
cg03638715	NC	NC	NC
cg03638784	NC	NC	NC
cg03638795	LD	LD	LD
cg03638811	NC	NC	NC
cg03638874	NC	NC	NC
cg03638886	NC	NC	NC
cg03638905	LI	NC	NC
cg03638940	NC	NC	NC
cg03639106	NC	NC	NC
cg03639110	NC	NC	NC
cg03639152	NC	NC	NC
cg03639170	NC	NC	NC
cg03639195	NC	NC	NC
cg03639223	NC	NC	NC
cg03639249	LD	NC	NC
cg03639258	NC	NC	NC
cg03639290	NC	NC	NC
cg03639328	NC	NC	NC
cg03639367	NC	NC	NC
cg03639386	NL	NL	NL
cg03639429	NC	NC	NC
cg03639488	NC	NC	NC
cg03639526	NC	NC	NC
cg03639557	NC	NC	NC
cg03639603	NC	NC	NC
cg03639671	NC	NC	NC
cg03639675	NC	NC	NC
cg03639682	NC	NC	NC
cg03639749	NC	NC	NC
cg03639783	NC	NC	NC
cg03639818	NC	NC	NC
cg03639864	NC	NC	NC
cg03639897	NC	NC	NC
cg03639917	NC	NC	NC
cg03639919	NC	NC	NC
cg03639929	NC	NC	NC
cg03639964	NC	NC	NC
cg03639998	NC	NC	NC
cg03640000	NC	NC	NC
cg03640036	NC	NC	NC
cg03640071	NC	NC	NC
cg03640110	NC	NC	NC
cg03640114	NC	NC	NC
cg03640148	NC	NC	NC
cg03640203	NC	NC	NC
cg03640258	NL	NC	NC
cg03640329	NC	NC	NC
cg03640364	NC	NC	NC
cg03640506	NC	NC	NC
cg03640531	NC	NC	NC
cg03640568	NC	NC	NC
cg03640679	NC	NC	NC
cg03640756	NC	NC	NC
cg03640766	NC	NC	NC
cg03640796	NC	NC	NC
cg03640864	NC	NC	NC
cg03640944	NC	NC	NC
cg03640960	NC	NC	NC
cg03640969	NC	NC	NC
cg03640993	NC	NC	NC
cg03641016	NC	NC	NC
cg03641032	NC	NC	NC
cg03641033	NC	NC	NC
cg03641062	NC	NC	NC
cg03641064	NC	NC	NC
cg03641066	NC	NC	NC
cg03641105	NC	NC	NC
cg03641134	NC	NC	NC
cg03641225	LI	NC	NC
cg03641241	NC	NC	NC
cg03641251	NC	NC	NC
cg03641309	NC	NC	NC
cg03641375	NC	NC	NC
cg03641439	NC	NC	NC
cg03641478	NC	NC	NC
cg03641492	NC	NC	NC
cg03641529	NC	NC	NC
cg03641570	NC	NC	NC
cg03641585	NC	NC	NC
cg03641640	NC	NC	NC
cg03641675	NC	NC	NC
cg03641715	NC	NC	NC
cg03641722	NC	NC	NC
cg03641724	LI	LI	NC
cg03641729	NC	NC	NC
cg03641745	NC	NC	NC
cg03641793	NC	NC	NC
cg03641797	NC	NC	NC
cg03641847	NC	NC	NC
cg03641858	NC	NC	NC
cg03641920	NC	NC	NC
cg03641958	NC	NC	NC
cg03642096	NC	NC	NC
cg03642145	NC	NC	NC
cg03642261	NC	LD	NC
cg03642328	NC	NC	NC
cg03642380	NC	NC	NC
cg03642425	NC	NC	NC
cg03642431	NC	NC	NC
cg03642472	NC	NC	NC
cg03642486	NC	NC	NC
cg03642503	NC	NC	NC
cg03642513	NC	NC	NC
cg03642555	NC	NC	NC
cg03642635	NC	NC	NC
cg03642690	NC	NC	NC
cg03642749	NC	NC	NC
cg03643032	NC	NC	NC
cg03643077	NC	NC	NC
cg03643116	NC	NC	NC
cg03643147	NC	NC	NC
cg03643149	NC	NC	NC
cg03643241	NC	NC	NC
cg03643262	NC	NC	NC
cg03643302	NC	NC	NC
cg03643345	NC	NC	NC
cg03643414	NC	NC	NC
cg03643505	NC	NC	NC
cg03643520	NC	NC	NC
cg03643646	NC	NC	NC
cg03643684	NC	NC	NC
cg03643709	NC	NC	NC
cg03643760	NC	NC	NC
cg03643838	NC	NC	NC
cg03643904	NC	NC	NC
cg03643948	NC	NC	NC
cg03643998	LD	LD	LD
cg03644025	NC	NC	NC
cg03644193	NC	NC	NC
cg03644238	NC	NC	NC
cg03644281	NC	NC	NC
cg03644378	NC	NC	NC
cg03644466	NC	NC	NC
cg03644514	NC	NC	NC
cg03644585	NC	NC	NC
cg03644587	NC	NC	NC
cg03644629	NC	NC	NC
cg03644738	NC	NC	NC
cg03644817	NC	NC	NC
cg03644845	NC	NC	NC
cg03644895	NC	NC	NC
cg03644984	NC	NC	NC
cg03645007	NC	NC	NC
cg03645088	NC	NC	NC
cg03645225	NC	NC	NC
cg03645246	NC	NC	NC
cg03645419	NC	NC	NC
cg03645535	NC	NC	NC
cg03645547	NC	NC	NC
cg03645581	NC	NC	NC
cg03645661	NC	NC	NC
cg03645711	NC	NC	NC
cg03645737	NC	NC	NC
cg03645750	NC	NC	NC
cg03645783	NC	NC	NC
cg03645851	NC	NC	NC
cg03645865	NC	NC	NC
cg03645899	NC	NC	NC
cg03645984	NC	NC	NC
cg03646084	NC	NC	NC
cg03646096	NC	NC	NC
cg03646124	NC	NC	NC
cg03646189	NC	NC	NC
cg03646214	NC	NC	NC
cg03646234	NC	NC	NC
cg03646261	NC	NC	NC
cg03646291	NC	NC	NC
cg03646311	NC	NC	NC
cg03646327	NC	NC	NC
cg03646329	NC	NC	NC
cg03646354	NC	NC	NC
cg03646356	NC	NC	NC
cg03646393	NC	NC	NC
cg03646441	NC	NC	NC
cg03646500	NC	NC	NC
cg03646501	NC	NC	NC
cg03646542	NC	NC	NC
cg03646569	NC	NC	NC
cg03646605	NL	NL	NL
cg03646674	NC	NC	NC
cg03646740	NC	NC	NC
cg03646788	NC	NC	NC
cg03646823	NC	NC	NC
cg03646889	NC	NC	NC
cg03646922	NC	NC	NC
cg03646928	NC	NC	NC
cg03646994	NC	NC	NC
cg03647022	NC	NC	NC
cg03647068	NC	NC	NC
cg03647233	NC	NC	NC
cg03647239	NC	NC	NC
cg03647327	NC	NC	NC
cg03647334	NC	NC	NC
cg03647429	NC	NC	NC
cg03647436	NC	NC	NC
cg03647455	NC	NC	NC
cg03647559	NC	NC	NC
cg03647581	NC	NC	NC
cg03647657	NC	NC	NC
cg03647659	NC	NC	NC
cg03647701	NC	NC	NC
cg03647724	NC	NC	NC
cg03647778	NC	NC	NC
cg03647861	NC	NC	NC
cg03647927	NC	NC	NC
cg03647929	NC	NC	NC
cg03647944	NC	NC	NC
cg03648020	NC	NC	NC
cg03648022	NC	NC	NC
cg03648054	NC	NC	NC
cg03648063	NL	NC	NC
cg03648091	NC	NC	NC
cg03648155	NC	NC	NC
cg03648164	NC	NC	NC
cg03648245	NC	NC	NC
cg03648334	NC	NC	NC
cg03648361	NC	NC	NC
cg03648457	NC	NC	NC
cg03648500	NC	NC	NC
cg03648523	VI	VI	VI
cg03648611	NC	NC	NC
cg03648631	NC	NC	NC
cg03648666	NC	NC	NC
cg03648724	NC	NC	LD
cg03648730	NC	NC	NC
cg03648748	NC	NC	NC
cg03648786	NC	NC	NC
cg03648789	NC	NC	NC
cg03648806	NC	NC	NC
cg03648852	NC	NC	NC
cg03648895	NC	NC	NC
cg03648907	NC	NC	NC
cg03649016	NC	NC	NC
cg03649047	NC	NC	NC
cg03649060	NC	NC	NC
cg03649125	NC	NC	NC
cg03649238	NC	NC	NC
cg03649284	LI	LI	NC
cg03649288	NC	NC	NC
cg03649353	NC	NC	NC
cg03649451	NC	NC	NC
cg03649476	NC	NC	NC
cg03649491	NC	NC	NC
cg03649497	LD	LD	NC
cg03649516	NC	NC	NC
cg03649521	NC	NC	NC
cg03649589	NC	NC	NC
cg03649626	NC	NC	NC
cg03649649	NC	NC	NC
cg03649796	NC	NC	NC
cg03649833	NC	NC	NC
cg03649834	NC	NL	NC
cg03650009	NC	NC	NC
cg03650063	NC	NC	NC
cg03650154	NC	NC	NC
cg03650179	NC	NC	NC
cg03650189	LI	LI	NC
cg03650192	NC	NC	NC
cg03650233	NC	NC	NC
cg03650282	NC	NC	NC
cg03650389	NC	NC	NC
cg03650397	NC	NC	NC
cg03650425	NC	NC	NC
cg03650429	NC	NC	NC
cg03650474	NC	NC	NC
cg03650511	NC	NC	NC
cg03650550	NC	NC	NC
cg03650551	NC	NC	NC
cg03650586	NC	NC	NC
cg03650674	LI	NC	NC
cg03650688	NC	NC	NC
cg03650727	NC	NC	NC
cg03650729	LD	LD	LD
cg03650730	NC	NC	NC
cg03650840	NC	NC	NC
cg03650870	NC	NC	NC
cg03650987	NC	NC	NC
cg03651054	NC	NC	NC
cg03651138	NC	NC	NC
cg03651219	NC	NC	NC
cg03651246	NC	NC	NC
cg03651311	NC	NC	NC
cg03651359	NC	NC	NC
cg03651427	NC	NC	NC
cg03651478	NC	NC	NC
cg03651509	NC	NC	NC
cg03651525	NC	NC	NC
cg03651571	NC	NC	NC
cg03651573	NC	NC	NC
cg03651581	NC	NC	NC
cg03651583	NC	NC	NC
cg03651608	NC	NC	NC
cg03651629	NC	NC	NC
cg03651680	NC	NC	NC
cg03651715	LD	NC	NC
cg03651726	NC	NC	NC
cg03651813	NC	NC	NC
cg03651852	NC	NC	NC
cg03651857	NC	NC	NC
cg03651877	NC	NC	NC
cg03651895	LI	LI	NC
cg03651904	NC	NC	NC
cg03651951	NC	NC	NC
cg03651957	NC	NC	NC
cg03652010	NC	NC	NC
cg03652110	NC	NC	NC
cg03652190	NC	NC	NC
cg03652211	NC	NC	NC
cg03652257	NC	NC	NC
cg03652298	NC	NC	NC
cg03652327	LD	LD	NC
cg03652336	NC	NC	NC
cg03652343	NC	NC	NC
cg03652396	NC	NC	NC
cg03652429	NC	NC	NC
cg03652430	NC	NC	NC
cg03652456	NC	NC	NC
cg03652525	NC	NC	NC
cg03652536	NC	NC	NC
cg03652561	NC	NC	NC
cg03652564	NC	NC	NC
cg03652611	NC	NC	NC
cg03652636	NC	NC	NC
cg03652676	NC	NC	NC
cg03652686	NC	NC	NC
cg03652711	NC	NC	NC
cg03652715	LD	LD	LD
cg03652735	NC	NC	NC
cg03652747	NC	NC	NC
cg03652810	NC	NC	NC
cg03652850	NC	NC	NC
cg03652938	NC	NC	NC
cg03652989	NC	NC	NC
cg03653026	NC	NC	NC
cg03653088	NC	NC	NC
cg03653113	NC	NC	NC
cg03653137	NC	NC	NC
cg03653158	NC	NC	NC
cg03653179	NC	NC	NC
cg03653229	NC	NC	NC
cg03653236	NC	NC	NC
cg03653317	NC	NC	NC
cg03653366	NC	NC	NC
cg03653399	NC	NC	NC
cg03653504	NC	NC	NC
cg03653518	NC	NC	NC
cg03653523	NC	NC	NC
cg03653541	NC	NC	NC
cg03653573	NC	NC	NC
cg03653636	NC	NC	NC
cg03653650	NC	NC	NC
cg03653672	NC	NC	NC
cg03653726	NC	NC	NC
cg03653793	NC	NC	NC
cg03653801	NC	NC	NC
cg03653817	NC	NC	NC
cg03653835	NC	NC	NC
cg03653841	NC	NC	NC
cg03653855	VI	VI	VI
cg03653880	NC	NC	NC
cg03653900	NC	NC	NC
cg03653912	NC	NC	NC
cg03653962	NC	NC	NC
cg03654001	NC	NC	NC
cg03654045	NC	NC	NC
cg03654058	NC	NC	NC
cg03654080	NC	NC	NC
cg03654166	NC	NC	NC
cg03654169	NC	NC	NC
cg03654270	NC	NC	NC
cg03654273	NC	NC	NC
cg03654279	NC	NC	NC
cg03654299	NC	NC	NC
cg03654304	NC	NC	NC
cg03654387	NC	NC	NC
cg03654391	NC	NC	NC
cg03654430	NC	NC	NC
cg03654433	NC	NC	NC
cg03654451	NC	NC	NC
cg03654464	NC	NC	NC
cg03654472	NC	NC	NC
cg03654488	NC	NC	NC
cg03654492	NC	NC	NC
cg03654504	NC	NC	NC
cg03654588	NC	NC	NC
cg03654598	NC	NC	NC
cg03654617	NC	NC	NC
cg03654618	NC	NC	NC
cg03654623	NC	NC	NC
cg03654646	NC	NC	NC
cg03654668	NC	NC	NC
cg03654727	NC	NC	NC
cg03654735	NC	NC	NC
cg03654766	NC	NC	NC
cg03654783	LD	LD	LD
cg03654841	NC	NC	NC
cg03654920	NC	NC	NC
cg03654948	NC	NC	NC
cg03654993	NC	NC	NC
cg03654996	NC	NC	NC
cg03655005	NC	NC	NC
cg03655016	NC	NC	NC
cg03655093	NC	NC	NC
cg03655136	NC	NC	NC
cg03655142	LD	LD	LD
cg03655174	NC	NC	NC
cg03655237	NC	NC	NC
cg03655330	NC	NC	NC
cg03655338	NC	NC	NC
cg03655348	NC	NC	NC
cg03655389	NC	NC	NC
cg03655402	NC	NC	NC
cg03655457	NC	NC	NC
cg03655527	NC	NC	NC
cg03655564	NC	NC	NC
cg03655567	NC	NC	NC
cg03655598	NC	NC	NC
cg03655662	NC	NC	NC
cg03655683	NC	NC	NC
cg03655692	NC	NC	NC
cg03655701	NC	NC	NC
cg03655706	NC	NC	NC
cg03655847	NC	NC	NC
cg03656015	NC	NC	NC
cg03656020	NL	NC	NC
cg03656055	LI	LI	NC
cg03656092	NC	NC	NC
cg03656099	LI	NC	NC
cg03656167	NC	NC	NC
cg03656290	NC	NC	NC
cg03656459	NC	NC	NC
cg03656483	NC	NC	NC
cg03656498	NC	NC	NC
cg03656583	LD	LD	LD
cg03656632	NC	NC	NC
cg03656688	NC	NC	NC
cg03656783	NC	NC	NC
cg03656833	NC	NC	NC
cg03656862	NC	NC	NC
cg03656863	NC	NC	NC
cg03656872	NC	NC	NC
cg03656968	NC	NC	NC
cg03656996	NC	NC	NC
cg03657031	NC	NC	NC
cg03657035	NC	NC	NC
cg03657040	NC	NC	NC
cg03657052	NC	NC	NC
cg03657064	NC	NC	NC
cg03657103	NC	NC	NC
cg03657121	NC	NC	NC
cg03657244	NC	NC	NC
cg03657314	NC	NC	NC
cg03657338	NC	NC	NC
cg03657350	LD	NC	NC
cg03657435	NC	NC	NC
cg03657485	NC	NC	NC
cg03657513	NC	NC	NC
cg03657573	NC	NC	NC
cg03657589	NC	NC	NC
cg03657606	NC	NC	NC
cg03657616	NC	NC	NC
cg03657660	NC	NC	NC
cg03657791	NC	NC	NC
cg03657837	NC	NC	NC
cg03657973	NC	NC	NC
cg03658003	NC	NC	NC
cg03658009	NC	NC	NC
cg03658066	NC	NC	NC
cg03658115	NC	NC	NC
cg03658251	NC	NC	NC
cg03658282	NC	NC	NC
cg03658294	NC	NC	NC
cg03658371	NC	NC	NC
cg03658384	NC	NC	NC
cg03658452	NC	NC	NC
cg03658471	NC	NC	NC
cg03658494	NC	NC	NC
cg03658578	NC	NC	NC
cg03658604	NC	NC	NC
cg03658690	NL	NL	NL
cg03658707	NC	NC	NC
cg03658716	NC	NC	NC
cg03658718	NC	NC	NC
cg03658790	NC	NC	NC
cg03659005	NC	NC	NC
cg03659016	NC	NC	NC
cg03659048	NC	NC	NC
cg03659126	NC	NC	NC
cg03659281	NC	NC	NC
cg03659328	NC	NC	NC
cg03659340	NC	NC	NC
cg03659382	NC	NC	NC
cg03659476	NC	NC	NC
cg03659484	NC	NC	NC
cg03659485	NC	NC	NC
cg03659492	NC	NC	NC
cg03659519	NC	NC	NC
cg03659552	NC	NC	NC
cg03659565	NC	NC	NC
cg03659653	NC	NC	NC
cg03659735	NC	NC	NC
cg03659804	NC	NC	NC
cg03659817	NC	NC	NC
cg03659856	NC	NC	NC
cg03659897	NC	NC	NC
cg03660034	NC	NC	NC
cg03660115	NC	NC	NC
cg03660158	NC	NC	NC
cg03660208	NC	NC	NC
cg03660326	NC	NC	NC
cg03660336	NC	NC	NC
cg03660365	NC	NC	NC
cg03660451	NC	NC	NC
cg03660500	LI	LI	LI
cg03660502	NC	NC	NC
cg03660571	NC	NC	NC
cg03660578	NC	NC	NC
cg03660603	NC	NC	NC
cg03660710	NC	NC	NC
cg03660723	NC	NC	NC
cg03660788	NC	NC	NC
cg03660835	LD	LD	NC
cg03660911	NC	NC	NC
cg03660948	NC	NC	NC
cg03661050	NC	NC	NC
cg03661054	NC	NC	NC
cg03661076	NC	NC	NC
cg03661110	NC	NC	NC
cg03661150	LD	NC	NC
cg03661160	NC	NC	NC
cg03661164	NC	NC	NC
cg03661377	NC	NC	NC
cg03661387	NC	NC	NC
cg03661409	NL	LD	LD
cg03661428	NC	NC	NC
cg03661458	NC	NC	NC
cg03661479	NC	NC	NC
cg03661582	NC	NC	NC
cg03661614	NC	NC	NC
cg03661616	NC	NC	NC
cg03661641	NC	NC	NC
cg03661666	NC	NC	NC
cg03661817	NC	NC	NC
cg03661844	NC	NC	NC
cg03661901	NC	NC	NC
cg03661949	NC	NC	NC
cg03662064	NC	NC	NC
cg03662122	NC	NC	NC
cg03662139	NC	NC	NC
cg03662172	NC	NC	NC
cg03662347	NC	NC	NC
cg03662350	NC	NC	NC
cg03662398	NC	NC	NC
cg03662402	NC	NC	NC
cg03662422	NC	NC	NC
cg03662459	NC	NC	NC
cg03662467	NC	NC	NC
cg03662475	NC	NC	NC
cg03662501	NC	NC	NC
cg03662532	NC	NC	NC
cg03662545	NC	NC	NC
cg03662571	NC	NC	NC
cg03662644	NC	NC	NC
cg03662648	NC	NC	NC
cg03662697	NC	NC	NC
cg03662732	NC	NC	NC
cg03662760	NC	NC	NC
cg03662817	NC	NC	NC
cg03662843	NC	NC	NC
cg03662997	NC	NC	NC
cg03663023	NC	NC	NC
cg03663028	NC	NC	NC
cg03663037	NC	NC	NC
cg03663161	NL	NL	NL
cg03663215	NC	NC	NC
cg03663456	NC	NC	NC
cg03663462	NC	NC	NC
cg03663469	NC	NC	NC
cg03663509	NC	NC	NC
cg03663514	NC	NC	NC
cg03663547	NC	NC	NC
cg03663552	NC	NC	NC
cg03663556	NC	NC	NC
cg03663629	NC	NC	NC
cg03663674	NC	NC	NC
cg03663715	NC	NC	NC
cg03663721	NC	NC	NC
cg03663733	NC	NC	NC
cg03663739	NC	NC	NC
cg03663788	NC	NC	NC
cg03663858	NC	NC	NC
cg03663874	LD	LD	NC
cg03663924	NC	NC	NC
cg03664096	NC	NC	NC
cg03664097	NC	NC	VI
cg03664139	NC	NC	NC
cg03664217	NC	NC	NC
cg03664321	NC	NC	NC
cg03664354	NC	NC	NC
cg03664386	NC	NC	NC
cg03664399	LD	NC	NC
cg03664459	NC	NC	NC
cg03664527	NC	NC	NC
cg03664568	NL	NC	NC
cg03664589	NC	NC	NC
cg03664605	NC	NC	NC
cg03664700	NC	NC	NC
cg03664704	NC	NC	NC
cg03664748	NC	NC	NC
cg03664764	NC	NC	NC
cg03664772	NC	NC	NC
cg03664800	NC	NC	NC
cg03664893	NC	NC	NC
cg03664901	NC	NC	NC
cg03664916	NC	NC	NC
cg03664966	NC	NC	NC
cg03664987	NC	NC	NC
cg03664992	LI	LI	LI
cg03665046	NC	NC	NC
cg03665051	NC	NC	NC
cg03665078	NC	NC	NC
cg03665132	NC	NC	NC
cg03665212	NC	NC	NC
cg03665229	NC	NC	NC
cg03665259	NC	NC	NC
cg03665268	NC	NC	NC
cg03665271	NC	NC	NC
cg03665360	NC	NC	NC
cg03665412	NC	NC	NC
cg03665494	NC	NC	NC
cg03665520	NC	NC	NC
cg03665571	NC	NC	NC
cg03665605	NC	NC	NC
cg03665703	NC	NC	NC
cg03665782	NC	NC	NC
cg03665785	NC	NC	NC
cg03665908	NC	NC	NC
cg03665970	NC	NC	NC
cg03665994	NC	NC	NC
cg03666028	NC	NC	NC
cg03666053	NC	NC	NC
cg03666203	NC	NC	NC
cg03666205	NC	NC	NC
cg03666244	NC	NC	NC
cg03666300	NC	NC	NC
cg03666309	NC	NC	NC
cg03666350	NC	NC	NC
cg03666389	NC	NC	NC
cg03666434	NC	NC	NC
cg03666439	NC	NC	NC
cg03666500	NC	NC	NC
cg03666533	NC	NC	NC
cg03666588	NC	NC	NC
cg03666741	NC	NC	NC
cg03666776	NC	NC	NC
cg03666796	NC	NC	NC
cg03666823	NC	NC	NC
cg03666966	NC	NC	NC
cg03666973	NC	NC	NC
cg03667083	NC	NC	NC
cg03667091	NC	NC	NC
cg03667228	NC	NC	NC
cg03667269	NC	NC	NC
cg03667317	NC	NC	NC
cg03667322	NC	NC	NC
cg03667344	NC	NC	NC
cg03667405	NC	NC	NC
cg03667429	NC	NC	NC
cg03667447	NC	NC	NC
cg03667544	NC	NC	NC
cg03667593	NC	NC	NC
cg03667724	NC	NC	NC
cg03667808	LD	LD	NC
cg03667834	NC	NC	NC
cg03667885	NC	NC	NC
cg03667968	NC	NC	NC
cg03668033	NC	NC	NC
cg03668076	NC	NC	NC
cg03668125	NC	NC	NC
cg03668183	NC	NC	NC
cg03668240	NC	NC	NC
cg03668323	NC	NC	NC
cg03668360	NC	NC	NC
cg03668469	LD	LD	LD
cg03668470	NC	NC	NC
cg03668475	NC	NC	NC
cg03668495	NC	NC	NC
cg03668539	NC	NC	NC
cg03668593	NC	NC	NC
cg03668621	NC	NC	NC
cg03668686	NC	NC	NC
cg03668718	NC	NC	NC
cg03668835	NC	NC	NC
cg03668879	NC	NC	NC
cg03668948	NC	NC	NC
cg03668982	NC	NC	NC
cg03668997	NC	NC	NC
cg03669000	NC	NC	NC
cg03669033	NC	NC	NC
cg03669052	NC	NC	NC
cg03669143	NC	NC	NC
cg03669175	NC	NC	NC
cg03669198	NC	NC	NC
cg03669282	NC	NC	NC
cg03669292	NC	NC	NC
cg03669298	NC	NC	NC
cg03669357	NC	NC	NC
cg03669358	NC	NC	NC
cg03669364	NC	NC	NC
cg03669367	LD	NC	NC
cg03669374	NC	LD	NC
cg03669590	NC	NC	NC
cg03669656	NC	NC	NC
cg03669663	NC	NC	NC
cg03669668	NC	NC	NC
cg03669698	NC	NC	NC
cg03669782	NC	NC	NC
cg03669785	NC	NC	NC
cg03669797	NC	NC	NC
cg03669896	NC	NC	NC
cg03669904	NC	NC	NC
cg03669907	NC	NC	NC
cg03669925	NC	NC	NC
cg03670124	NC	NC	NC
cg03670132	NC	NC	NC
cg03670153	NC	NC	NC
cg03670228	NC	NC	NC
cg03670238	NC	NC	NC
cg03670369	NC	NC	NC
cg03670381	NC	NC	NC
cg03670393	NC	NC	NC
cg03670422	NC	NC	NC
cg03670505	NC	NC	NC
cg03670509	NC	NC	NC
cg03670736	NC	NC	NC
cg03670816	NC	NC	NC
cg03670835	NC	NC	NC
cg03670868	NC	NC	NC
cg03670892	NC	NC	NC
cg03670960	NC	NC	NC
cg03670994	NC	NC	NC
cg03671048	NC	NC	NC
cg03671123	NC	NC	NC
cg03671191	NC	NC	NC
cg03671193	NC	NC	NC
cg03671207	NC	NC	NC
cg03671266	NC	NC	NC
cg03671276	NC	NC	NC
cg03671391	NC	NC	NC
cg03671396	NC	NC	NC
cg03671431	NC	NC	NC
cg03671443	NC	NC	NC
cg03671465	NC	NC	NC
cg03671518	NC	NC	NC
cg03671539	NC	NC	NC
cg03671597	LI	LI	LI
cg03671660	NC	NC	NC
cg03671700	NC	NC	NC
cg03671710	NC	NC	NC
cg03671748	NC	NC	NC
cg03671777	NC	NC	NC
cg03671796	NC	NC	NC
cg03671802	NC	NC	NC
cg03671812	NC	NC	NC
cg03671927	NC	NC	NC
cg03672054	NC	NC	NC
cg03672119	NC	NC	NC
cg03672272	NC	LD	NC
cg03672274	NC	NC	NC
cg03672322	NC	NC	NC
cg03672342	NC	NC	NC
cg03672602	NC	NC	NC
cg03672650	NC	NC	NC
cg03672660	NC	NC	NC
cg03672752	NC	NC	NC
cg03672854	NC	NC	NC
cg03672933	NC	NC	NC
cg03673094	NC	NC	NC
cg03673138	VI	VI	VI
cg03673190	NC	NC	NC
cg03673225	NC	NC	NC
cg03673292	NC	NC	NC
cg03673558	NC	NC	NC
cg03673649	NC	NC	NC
cg03673684	NC	NC	NC
cg03673687	NC	NC	NC
cg03673688	NC	NC	NC
cg03673694	NC	NC	NC
cg03673894	NC	NC	NC
cg03673916	NC	NC	NC
cg03673965	LI	LI	NC
cg03673969	NC	NC	NC
cg03673989	NC	NC	NC
cg03674007	NC	NC	NC
cg03674076	NC	NC	NC
cg03674102	NC	NC	NC
cg03674127	NC	NC	NC
cg03674157	NC	NC	NC
cg03674224	NC	NC	NC
cg03674265	NC	NC	NC
cg03674308	NC	NC	NC
cg03674311	NC	NC	NC
cg03674326	NC	NC	NC
cg03674529	NC	NC	NC
cg03674552	NC	NC	NC
cg03674563	NC	NC	NC
cg03674718	LD	LD	NC
cg03674841	NC	NC	NC
cg03674870	NC	NC	NC
cg03675047	NC	NC	NC
cg03675052	NC	NC	NC
cg03675082	NC	NC	NC
cg03675159	NC	NC	NC
cg03675171	NC	NC	NC
cg03675258	NC	NC	NC
cg03675434	NC	NC	NC
cg03675645	NC	NC	NC
cg03675739	NC	NC	NC
cg03675884	NC	NC	NC
cg03675899	NC	NC	NC
cg03676108	NC	NC	NC
cg03676180	NC	NC	NC
cg03676298	NC	NC	NC
cg03676375	NC	NC	NC
cg03676463	NC	NC	NC
cg03676485	NL	NC	NC
cg03676512	NC	NC	NC
cg03676578	NC	NC	NC
cg03676602	NC	NC	NC
cg03676616	NC	NC	NC
cg03676636	NC	NC	NC
cg03676956	NC	NC	NC
cg03677003	NC	NC	NC
cg03677025	NC	NC	NC
cg03677056	NC	NC	NC
cg03677069	NC	NC	NC
cg03677101	NC	NC	NC
cg03677126	NC	NC	NC
cg03677141	NC	NC	NC
cg03677492	NC	NC	NC
cg03677505	NC	NC	NC
cg03677536	NL	NC	NC
cg03677635	NC	NC	NC
cg03677665	NC	NC	NC
cg03677675	NC	NC	NC
cg03677924	LD	LD	LD
cg03677929	NC	NC	NC
cg03677952	NC	NC	NC
cg03678018	NC	NC	NC
cg03678049	NC	NC	NC
cg03678098	NC	NC	NC
cg03678138	NC	NC	NC
cg03678139	NC	NC	NC
cg03678271	NC	NC	NC
cg03678333	NC	NC	NC
cg03678357	NC	NC	NC
cg03678360	NC	NC	NC
cg03678445	NC	NC	NC
cg03678522	NC	NC	NC
cg03678532	NC	NC	NC
cg03678547	LD	NC	NC
cg03678558	NC	NC	NC
cg03678566	NC	NC	NC
cg03678609	NC	NC	NC
cg03678701	NC	NC	NC
cg03678729	NC	NC	NC
cg03678860	NC	NC	NC
cg03678939	NC	NC	NC
cg03678999	NC	NC	NC
cg03679251	NC	NC	NC
cg03679305	NC	NC	NC
cg03679394	NC	NC	NC
cg03679398	NC	NC	NC
cg03679410	NC	NC	NC
cg03679456	NC	NC	NC
cg03679521	LI	LI	LI
cg03679565	NC	NC	NC
cg03679715	NC	NC	NC
cg03679716	NC	NC	NC
cg03679755	LI	LI	NC
cg03679943	NC	NC	NC
cg03679955	NC	NC	NC
cg03680032	NC	NC	NC
cg03680093	NC	NC	NC
cg03680128	NC	NC	NC
cg03680150	NC	NC	NC
cg03680238	NC	NC	NC
cg03680250	NC	NC	NC
cg03680291	NC	NC	NC
cg03680314	NC	NC	NC
cg03680322	NC	NC	NC
cg03680338	NC	NC	NC
cg03680348	NC	NC	NC
cg03680354	NC	NC	NC
cg03680422	NC	NC	NC
cg03680470	NC	NC	NC
cg03680507	NC	NC	NC
cg03680517	NC	NC	NC
cg03680528	NC	NC	NC
cg03680663	NC	NC	NC
cg03680730	NC	NC	NC
cg03680745	NC	NC	NC
cg03680769	NC	NC	NC
cg03680790	NC	NC	NC
cg03680804	NC	NC	NC
cg03680847	NC	NC	NC
cg03680873	NC	NC	NC
cg03680932	NC	NC	NC
cg03680945	NC	NC	NC
cg03680950	NC	NC	NC
cg03681008	NC	NC	NC
cg03681057	NC	NC	NC
cg03681084	NC	NC	NC
cg03681094	NC	NC	NC
cg03681150	NC	NC	NC
cg03681202	NC	NC	NC
cg03681335	NC	NC	NC
cg03681341	NC	NC	NC
cg03681460	NC	NC	NC
cg03681481	NC	NC	NC
cg03681562	NC	NC	NC
cg03681640	NC	NC	NC
cg03681644	NC	NC	NC
cg03681655	NC	NC	NC
cg03681689	NC	NC	NC
cg03681754	NC	NC	NC
cg03681786	NC	NC	NC
cg03681807	NC	NC	NC
cg03681834	NC	NC	NC
cg03681926	NC	NC	NC
cg03682003	NC	NC	NC
cg03682068	NC	NC	NC
cg03682073	NC	NC	NC
cg03682112	NC	NC	NC
cg03682117	NC	NC	NC
cg03682252	NC	NC	NC
cg03682265	NC	NC	NC
cg03682305	NC	NC	NC
cg03682366	NC	NC	NC
cg03682560	NC	NC	NC
cg03682656	NC	NC	NC
cg03682712	NC	NC	NC
cg03682718	NC	NC	NC
cg03682719	NC	NC	NC
cg03682771	NC	NC	NC
cg03682823	NC	NC	NC
cg03682863	NC	NC	NC
cg03682865	NC	NC	NC
cg03682872	NC	NC	NC
cg03682895	NC	NC	NC
cg03682957	NC	NC	NC
cg03683003	NC	NC	NC
cg03683031	NC	NC	NC
cg03683114	NC	NC	NC
cg03683132	NC	NC	NC
cg03683164	NC	NC	NC
cg03683165	NC	NC	NC
cg03683166	NC	NC	NC
cg03683171	NC	NC	NC
cg03683328	NC	NC	NC
cg03683497	NC	NC	NC
cg03683554	NC	NC	NC
cg03683866	NC	NC	NC
cg03683946	NC	NC	NC
cg03683994	NC	NC	NC
cg03684054	NC	NC	NC
cg03684062	NC	NC	NC
cg03684156	NC	NC	NC
cg03684214	NC	NC	NC
cg03684216	NC	NC	NC
cg03684232	NC	NC	NC
cg03684245	NC	NC	NC
cg03684273	NC	NC	NC
cg03684287	NC	NC	NC
cg03684356	NL	NC	NL
cg03684384	NC	NC	NC
cg03684497	NC	NC	NC
cg03684513	NC	NC	NC
cg03684768	NC	NC	NC
cg03684807	NC	NC	NC
cg03684845	NC	NC	NC
cg03684886	NC	NC	NC
cg03684893	NC	NC	NC
cg03684977	NC	NC	NC
cg03685030	NC	NC	NC
cg03685124	NC	NC	NC
cg03685134	NC	NC	NC
cg03685177	NC	NC	NC
cg03685259	NC	NC	NC
cg03685272	NC	NC	NC
cg03685286	NC	NC	NC
cg03685315	NC	NC	NC
cg03685346	NC	NC	NC
cg03685392	NC	NC	NC
cg03685439	NC	NC	NC
cg03685454	NC	NC	NC
cg03685556	NC	NC	NC
cg03685638	NC	NC	NC
cg03685698	NC	NC	NC
cg03685774	NC	NC	NC
cg03685843	NC	NC	NC
cg03685886	NC	NC	NC
cg03685910	NC	NC	NC
cg03686067	NC	NC	NC
cg03686115	NC	NC	NC
cg03686221	NC	NC	NC
cg03686366	NC	NC	NC
cg03686392	NC	NC	NC
cg03686481	NC	NC	NC
cg03686522	NC	NC	NC
cg03686593	NC	NC	NC
cg03686719	NC	NC	NC
cg03686802	NC	NC	NC
cg03686827	NC	NC	NC
cg03686870	NC	NC	NC
cg03686925	NC	NC	NC
cg03686950	NC	NC	NC
cg03686959	NC	NC	NC
cg03687061	NC	NC	NC
cg03687070	NC	NC	NC
cg03687096	NC	NC	NC
cg03687177	NC	NC	NC
cg03687241	NC	NC	NC
cg03687256	NC	NC	NC
cg03687333	NC	NC	NC
cg03687345	LI	NC	NC
cg03687348	NC	NC	NC
cg03687379	NC	NC	NC
cg03687464	NC	NC	NC
cg03687532	NC	NC	NC
cg03687587	NC	NC	NC
cg03687650	NC	NC	NC
cg03687691	NC	NC	NC
cg03687700	NC	NC	NC
cg03687765	NC	NC	NC
cg03687822	NC	NC	NC
cg03687929	NC	NC	NC
cg03687936	NC	NC	NC
cg03687953	NC	NC	NC
cg03687994	NC	NC	NC
cg03688058	NC	NC	NC
cg03688118	NC	NC	NC
cg03688139	NC	NC	NC
cg03688245	NC	NC	NC
cg03688324	NC	NC	NC
cg03688381	NC	NC	NC
cg03688390	NC	NC	NC
cg03688400	NC	NC	NC
cg03688437	NC	NC	NC
cg03688488	LD	LD	LD
cg03688497	NC	NC	NC
cg03688501	NC	NC	NC
cg03688561	NC	NC	NC
cg03688571	NC	NC	NC
cg03688603	NC	NC	NC
cg03688640	NC	NC	NC
cg03688665	NC	NC	NC
cg03688668	NC	NC	NC
cg03688677	NC	NC	NC
cg03688685	NC	NC	NC
cg03688707	NC	NC	NC
cg03688771	NC	NC	NC
cg03688799	NC	NC	NC
cg03688818	NC	NC	NC
cg03688909	NC	NC	NC
cg03688951	NC	NC	NC
cg03688987	NC	NC	NC
cg03689048	NC	NC	NC
cg03689076	NC	NC	NC
cg03689092	LD	LD	NC
cg03689120	NC	NC	NC
cg03689129	NC	NC	NC
cg03689130	NC	NC	NC
cg03689195	NC	NC	NC
cg03689225	NC	VI	NC
cg03689265	NC	NC	NC
cg03689277	NC	NC	NC
cg03689283	NC	NC	NC
cg03689324	NC	NC	NC
cg03689361	NC	NC	NC
cg03689386	NC	NC	NC
cg03689398	NC	NC	NC
cg03689403	NC	NC	NC
cg03689425	NC	NC	NC
cg03689440	NC	NC	NC
cg03689458	NC	NC	NC
cg03689472	NC	NC	NC
cg03689511	NC	NC	NC
cg03689518	NC	NC	NC
cg03689552	NC	NC	NC
cg03689568	NC	NC	NC
cg03689582	NC	NC	NC
cg03689711	NC	NC	NC
cg03689799	NC	NC	NC
cg03689888	NC	NC	NC
cg03689904	NC	NC	NC
cg03689983	NC	NC	NC
cg03690080	NC	NC	NC
cg03690133	NC	NC	NC
cg03690162	NC	NC	NC
cg03690227	NC	NC	NC
cg03690276	NC	NC	NC
cg03690334	NC	NC	NC
cg03690349	NC	NC	NC
cg03690434	NC	NC	NC
cg03690469	LD	LD	LD
cg03690528	NC	NC	NC
cg03690707	NC	NC	NC
cg03690741	NC	NC	NC
cg03690787	NC	NC	NC
cg03690798	NC	NC	NC
cg03690812	NC	NC	NC
cg03690837	NC	NC	NC
cg03690861	NC	NC	NC
cg03690869	NC	NC	NC
cg03690956	NC	NC	NC
cg03691020	NC	NC	NC
cg03691144	NC	NC	NC
cg03691156	NC	NC	NC
cg03691418	NC	NC	NC
cg03691429	NC	NC	NC
cg03691430	NC	NC	NC
cg03691455	NC	NC	NC
cg03691530	NC	NC	NC
cg03691549	LD	LD	LD
cg03691573	NC	NC	NC
cg03691722	NC	NC	NC
cg03691735	NC	NC	NC
cg03691756	NC	NC	NC
cg03691795	NC	NC	NC
cg03691812	NC	NC	NC
cg03692038	NC	NC	NC
cg03692086	NC	NC	NC
cg03692091	NC	NC	NC
cg03692305	NC	NC	NC
cg03692519	NC	NC	NC
cg03692563	NC	NC	NC
cg03692576	NC	NC	NC
cg03692592	NC	NC	NC
cg03692606	NC	NC	NC
cg03692700	NC	NC	NC
cg03692782	NC	NC	NC
cg03692832	NC	NC	NC
cg03692835	NC	NC	NC
cg03692867	NC	NC	NC
cg03692872	NC	NC	NC
cg03692937	NC	NC	NC
cg03692973	NC	NC	NC
cg03693054	NC	NC	NC
cg03693069	NC	NC	NC
cg03693099	LD	LD	LD
cg03693105	NC	NC	NC
cg03693203	NC	NC	NC
cg03693219	NC	NC	NC
cg03693290	NC	NC	NC
cg03693330	NC	NC	NC
cg03693345	LD	NC	NC
cg03693392	NC	NC	NC
cg03693434	NC	NC	NC
cg03693462	NC	LD	NC
cg03693471	NC	NC	NC
cg03693486	NC	NC	NC
cg03693585	NC	NC	NC
cg03693601	NC	NC	NC
cg03693706	NC	NC	NC
cg03693811	NC	NC	NC
cg03693911	NC	NC	NC
cg03693943	NC	NC	NC
cg03694035	NC	NC	NC
cg03694077	NC	NC	NC
cg03694157	NC	NC	NC
cg03694195	NC	NC	NC
cg03694261	NC	NC	NC
cg03694279	NC	NC	NC
cg03694302	NL	NC	NC
cg03694423	NC	NC	NC
cg03694433	NC	NC	NC
cg03694486	NC	NC	NC
cg03694515	NC	NC	NC
cg03694555	NC	NC	NC
cg03694557	NC	NC	NC
cg03694569	NC	NC	NC
cg03694573	NC	NC	NC
cg03694587	NC	NC	NC
cg03694633	NC	NC	NC
cg03694649	NC	NC	NC
cg03694660	NC	NC	NC
cg03694713	NC	NC	NC
cg03694841	NC	NC	NC
cg03694868	NC	NC	NC
cg03694875	NC	NC	NC
cg03694984	NC	NC	NC
cg03694989	NC	NC	NC
cg03695081	NC	NC	NC
cg03695103	NC	NC	NC
cg03695147	NC	NC	NC
cg03695162	NC	NC	NC
cg03695226	NC	NC	NC
cg03695236	NC	NC	NC
cg03695251	NC	NC	NC
cg03695287	NC	NC	NC
cg03695289	NC	NC	NC
cg03695301	NC	NC	NC
cg03695324	NC	NC	NC
cg03695340	NC	NC	NC
cg03695417	NC	NC	NC
cg03695433	NC	NC	NC
cg03695448	NC	NC	NC
cg03695461	NC	NC	NC
cg03695597	NC	NC	NC
cg03695608	NC	NC	NC
cg03695613	NC	VI	NC
cg03695678	LD	LD	LD
cg03695692	NC	NC	NC
cg03695693	NC	NC	NC
cg03695699	NC	NC	NC
cg03695708	NC	NC	NC
cg03695871	NC	NC	NC
cg03696189	NC	NC	NC
cg03696321	VI	NC	NC
cg03696327	NC	NC	NC
cg03696345	NC	NC	NC
cg03696346	NC	NC	NC
cg03696369	NC	NC	NC
cg03696370	NC	NC	NC
cg03696393	NC	NC	NC
cg03696436	LD	NC	NC
cg03696443	NC	NC	NC
cg03696599	LI	LI	LI
cg03696603	NC	NC	NC
cg03696617	NC	NC	NC
cg03696658	NC	NC	NC
cg03696684	NC	NC	NC
cg03696781	NC	NC	NC
cg03696852	NC	NC	NC
cg03696899	NC	NC	NC
cg03696974	NC	NC	NC
cg03697024	NC	NC	NC
cg03697115	NC	NC	NC
cg03697136	NC	NC	NC
cg03697143	NC	NC	NC
cg03697173	NC	NC	NC
cg03697245	NC	NC	NC
cg03697316	NC	NC	NC
cg03697500	NC	NC	NC
cg03697509	NC	NC	NC
cg03697570	NC	NC	NC
cg03697603	NC	NC	NC
cg03697693	NC	NC	NC
cg03697712	NC	NC	NC
cg03697716	NC	NC	NC
cg03697723	NC	NC	NC
cg03697727	NC	NC	NC
cg03697737	NC	NC	NC
cg03697762	NC	NC	NC
cg03697856	NC	NC	NC
cg03697867	NC	NC	NC
cg03697950	NC	NC	NC
cg03698009	NC	NC	NC
cg03698019	NC	NC	NC
cg03698057	NC	NC	NC
cg03698069	NC	NC	NC
cg03698144	NC	NC	NC
cg03698145	NC	NC	NC
cg03698182	NC	NC	NC
cg03698343	LD	LD	LD
cg03698359	NC	NC	NC
cg03698393	NC	NC	NC
cg03698447	NC	NC	NC
cg03698539	NC	NC	NC
cg03698571	NC	NC	NC
cg03698668	NC	NC	NC
cg03698681	NC	NC	NC
cg03698702	NC	NC	NC
cg03698716	NC	NC	NC
cg03698729	NC	NC	NC
cg03698766	NC	NC	NC
cg03698849	NC	NC	NC
cg03698892	NC	NC	NC
cg03698922	NC	NC	NC
cg03698948	NC	NC	NC
cg03698956	NC	NC	NC
cg03698980	NC	NC	NC
cg03698983	NC	NC	NC
cg03699054	NC	NC	NC
cg03699074	LD	LD	NC
cg03699105	NC	NC	NC
cg03699176	NC	NC	NC
cg03699223	NC	NC	NC
cg03699307	NC	NC	NC
cg03699385	NC	NC	NC
cg03699459	NC	NC	NC
cg03699462	NC	NC	NC
cg03699469	NC	NC	NC
cg03699566	NC	NC	NC
cg03699601	NC	NC	NC
cg03699618	NC	NC	NC
cg03699623	NC	NC	NC
cg03699633	NC	NC	NC
cg03699663	NC	NC	NC
cg03699700	NC	NC	NC
cg03699726	NC	NC	NC
cg03699749	NC	NC	NC
cg03699765	NC	NC	NC
cg03699778	NC	NC	NC
cg03699843	NC	NC	NC
cg03699904	NC	NC	NC
cg03699949	LD	NC	NC
cg03699952	NC	NC	NC
cg03699958	NC	NC	NC
cg03699975	NC	NC	NC
cg03700024	NC	LD	LD
cg03700034	NC	NC	NC
cg03700121	NC	NC	NC
cg03700135	NC	NC	NC
cg03700143	NC	NC	NC
cg03700171	NC	NC	NC
cg03700218	NC	NC	NC
cg03700287	LI	LI	LI
cg03700302	NC	NC	NC
cg03700308	NC	NC	NC
cg03700356	NC	NC	NC
cg03700402	NC	NC	NC
cg03700417	NC	NC	NC
cg03700449	NC	NC	NC
cg03700457	NC	NC	NC
cg03700461	NC	NC	NC
cg03700462	NC	NC	NC
cg03700483	NC	NC	NC
cg03700492	NC	NC	NC
cg03700516	NC	NC	NC
cg03700642	NC	NC	NC
cg03700669	LD	LD	NC
cg03700670	NC	NC	NC
cg03700679	NC	NC	NC
cg03700692	NC	NC	NC
cg03700706	NC	NC	NC
cg03700754	NC	NC	NC
cg03700780	NC	NC	NC
cg03700837	NC	NC	NC
cg03700921	NC	NC	NC
cg03700944	NC	NC	NC
cg03700966	NC	NC	NC
cg03701001	NC	NC	NC
cg03701005	NC	NC	NC
cg03701037	NC	NC	NC
cg03701120	NC	NC	NC
cg03701222	NC	NC	NC
cg03701232	NC	NC	NC
cg03701331	NC	NC	NC
cg03701355	NC	NC	NC
cg03701381	NC	NC	NC
cg03701425	NC	NC	NC
cg03701575	NC	NC	NC
cg03701609	NC	NC	NC
cg03701714	NC	NC	NC
cg03701745	NC	NC	NC
cg03701759	NC	NC	NC
cg03701779	NC	NC	NC
cg03701798	NC	NC	NC
cg03701805	NC	NC	NC
cg03701831	NC	NC	NC
cg03701853	NC	NC	NC
cg03701907	NC	NC	NC
cg03701965	NC	NC	NC
cg03702011	NC	NC	NC
cg03702056	NC	NC	NC
cg03702171	NC	NC	NC
cg03702180	NC	NC	NC
cg03702236	NC	NC	NC
cg03702255	NC	NC	NC
cg03702343	LD	NC	NC
cg03702369	NC	NC	NC
cg03702413	NC	NC	NC
cg03702435	NC	NC	NC
cg03702442	NC	NC	NC
cg03702497	NC	NC	NC
cg03702502	NC	NC	NC
cg03702533	NC	NC	NC
cg03702545	NC	NC	NC
cg03702585	NC	NC	NC
cg03702646	NC	NC	NC
cg03702675	NC	NC	NC
cg03702677	NC	NC	NC
cg03702686	NC	NC	NC
cg03702871	NC	NC	NC
cg03702944	NC	NC	NC
cg03702975	NC	NC	NC
cg03702990	NC	NC	NC
cg03703074	NC	NC	NC
cg03703101	NC	NC	NC
cg03703157	NC	NC	NC
cg03703171	NC	NC	NC
cg03703184	NC	NC	NC
cg03703325	NC	NC	NC
cg03703356	LI	NC	NC
cg03703435	NC	NC	NC
cg03703465	NC	NC	NC
cg03703498	NC	NC	NC
cg03703525	NC	NC	NC
cg03703707	NC	NC	NC
cg03703733	NC	NC	NC
cg03703833	NC	NC	NC
cg03703840	NC	NC	NC
cg03703858	NC	NC	NC
cg03703876	NC	NC	NC
cg03703883	NC	NC	NC
cg03703887	NC	NC	NC
cg03703960	NC	NC	NC
cg03704006	NC	NC	NC
cg03704061	NC	NC	NC
cg03704250	NC	NC	NC
cg03704308	NC	NC	NC
cg03704355	NC	NC	NC
cg03704407	NC	NC	NC
cg03704484	NC	NC	NC
cg03704503	NC	NC	NC
cg03704566	NC	NC	NC
cg03704673	NC	NC	NC
cg03704748	NC	NC	NC
cg03704756	NC	NC	NC
cg03704806	NC	NC	NC
cg03704868	NC	NC	NC
cg03704912	NC	NC	NC
cg03705082	NC	NC	NC
cg03705220	NC	NC	NC
cg03705277	NC	NC	NC
cg03705284	NC	NC	NC
cg03705299	NC	NC	NC
cg03705319	NC	NC	NC
cg03705396	NC	NC	NC
cg03705558	NC	NC	NC
cg03705567	NC	NC	NC
cg03705571	NC	NC	NC
cg03705621	NC	NC	NC
cg03705727	NC	NC	NC
cg03705784	NC	NC	NC
cg03705827	NC	NC	NC
cg03705875	NC	NC	NC
cg03705912	LI	LI	LI
cg03705926	NC	NC	NC
cg03705947	NC	NC	NC
cg03705962	NC	NC	NC
cg03706108	NC	NC	NC
cg03706109	NC	NC	NC
cg03706283	NC	NC	NC
cg03706305	NC	NC	NC
cg03706358	NC	NC	NC
cg03706376	NC	NC	NC
cg03706436	NC	NC	NC
cg03706465	NC	NC	NC
cg03706561	NC	NC	NC
cg03706631	NC	NC	NC
cg03706720	NC	NC	NC
cg03706739	NC	NC	NC
cg03706808	NC	NC	NC
cg03706840	NC	NC	NC
cg03706893	NC	NC	NC
cg03706951	NC	NC	NC
cg03707016	NC	NC	NC
cg03707061	NC	NC	NC
cg03707118	NC	NC	NC
cg03707168	NC	NC	NC
cg03707169	NC	NC	NC
cg03707183	NC	NC	NC
cg03707218	NC	NC	NC
cg03707256	NC	NC	NC
cg03707308	NC	NC	NC
cg03707464	NC	NC	NC
cg03707502	LD	LD	NC
cg03707556	NC	NC	NC
cg03707604	LD	NC	NC
cg03707634	NC	NC	NC
cg03707696	NC	NC	NC
cg03707762	NC	NC	NC
cg03707776	NC	NC	NC
cg03707784	NC	NC	NC
cg03707913	NC	NC	NC
cg03707918	NC	NC	NC
cg03707948	NC	NC	NC
cg03707950	NC	NC	NC
cg03707967	VI	VI	VI
cg03707970	NC	NC	NC
cg03707973	NC	LD	NC
cg03707974	NC	NC	NC
cg03708142	NC	NC	NC
cg03708153	NC	NC	NC
cg03708155	NC	NC	NC
cg03708188	NC	NC	NC
cg03708234	NC	NC	NC
cg03708250	NC	NC	NC
cg03708254	NC	NC	NC
cg03708371	NC	NC	NC
cg03708443	LD	LD	LD
cg03708463	NC	NC	NC
cg03708499	NC	NC	NC
cg03708511	NC	NC	NC
cg03708544	NC	NC	NC
cg03708694	LD	LD	NC
cg03708744	NC	NC	NC
cg03708790	NC	NC	NC
cg03708797	NC	NC	NC
cg03708907	NC	NC	NC
cg03708925	NC	NC	NC
cg03708951	NC	NC	NC
cg03708990	NC	NC	NC
cg03709012	NC	NC	NC
cg03709091	NC	NC	NC
cg03709178	NC	NC	NC
cg03709247	NC	NC	NC
cg03709252	NC	NC	NC
cg03709271	NC	NC	NC
cg03709307	LI	LI	NC
cg03709331	NC	NC	NC
cg03709475	NC	NC	NC
cg03709478	NC	NC	NC
cg03709496	NC	NC	NC
cg03709529	NC	NC	NC
cg03709574	NC	NC	NC
cg03709601	NC	NC	NC
cg03709663	NC	NC	NC
cg03709678	NC	NC	NC
cg03709719	NC	NC	NC
cg03709792	NC	NC	NC
cg03709850	NC	NC	NC
cg03709892	NC	NC	NC
cg03709925	NC	NC	NC
cg03709938	NC	NC	NC
cg03709939	NC	NC	NC
cg03710029	NC	NC	NC
cg03710092	NC	NC	NC
cg03710100	NC	NC	NC
cg03710140	NC	NC	NC
cg03710176	NC	NC	NC
cg03710251	NC	NC	NC
cg03710295	NC	NC	NC
cg03710333	NC	NC	NC
cg03710354	NC	NC	NC
cg03710412	NC	NC	NC
cg03710481	NC	NC	NC
cg03710487	NC	NC	NC
cg03710719	NC	NC	NC
cg03710824	NC	NC	NC
cg03710840	NC	NC	NC
cg03710860	NC	NC	NC
cg03710870	NC	NC	NC
cg03710889	NC	NC	NC
cg03710955	LD	NC	NC
cg03711125	NC	NC	NC
cg03711129	VI	NC	NC
cg03711137	NC	NC	NC
cg03711182	NC	NC	NC
cg03711207	NC	NC	NC
cg03711348	NC	NC	NC
cg03711426	NC	NC	NC
cg03711457	NC	NC	NC
cg03711485	NC	NC	NC
cg03711622	NC	NC	NC
cg03711673	NC	NC	NC
cg03711682	NC	NC	NC
cg03711717	NC	NC	NC
cg03711791	NC	NC	NC
cg03711802	NC	NC	NC
cg03711840	NC	NC	NC
cg03711854	NC	NC	NC
cg03711879	NC	NC	NC
cg03711964	NC	NC	NC
cg03712038	NC	NC	NC
cg03712145	NC	NC	NC
cg03712187	NC	NC	NC
cg03712221	NC	NC	NC
cg03712239	NC	NC	NC
cg03712260	NC	NC	NC
cg03712270	NC	NC	NC
cg03712274	NC	NC	NC
cg03712310	NC	NC	NC
cg03712341	NC	NC	NC
cg03712420	NC	NC	NC
cg03712476	NC	NC	NC
cg03712506	NC	NC	NC
cg03712535	NC	NC	NC
cg03712539	NC	NC	NC
cg03712541	NC	NC	NC
cg03712579	NC	NC	NC
cg03712706	NC	NC	NC
cg03712708	NC	NC	NC
cg03712758	NC	NC	NC
cg03712798	NC	NC	NC
cg03712816	NC	NC	NC
cg03712837	NC	NC	NC
cg03712843	NC	NC	NC
cg03712965	NC	NC	NC
cg03713135	NC	NC	NC
cg03713186	NC	NC	NC
cg03713317	NC	NC	NC
cg03713346	NC	NC	NC
cg03713365	NC	NC	NC
cg03713378	NC	NC	NC
cg03713379	NC	NC	NC
cg03713453	NC	NC	NC
cg03713570	NC	NC	NC
cg03713592	NC	NC	NC
cg03713609	NC	NC	NC
cg03713662	NC	NC	NC
cg03713666	NC	NC	NC
cg03713668	NC	NC	NC
cg03713823	NC	NC	NC
cg03713860	NC	NC	NC
cg03713952	NC	NC	NC
cg03713996	NC	NC	NC
cg03713997	NC	NC	NC
cg03714081	NC	NC	NC
cg03714110	LI	NC	NC
cg03714127	NC	NC	NC
cg03714142	NC	NC	NC
cg03714286	NC	NC	NC
cg03714367	NC	NC	NC
cg03714416	NC	NC	NC
cg03714522	NC	NC	NC
cg03714531	NC	NC	NC
cg03714554	NC	NC	NC
cg03714573	NC	NC	NC
cg03714619	NC	NC	NC
cg03714691	NC	NC	NC
cg03714740	NC	NC	NC
cg03714754	NC	NC	NC
cg03714773	NC	NC	NC
cg03714884	NC	NC	NC
cg03714916	NC	NC	NC
cg03715070	NC	NC	NC
cg03715090	NC	NC	NC
cg03715129	NC	NC	NC
cg03715130	NC	NC	NC
cg03715143	NC	NC	NC
cg03715152	NC	NC	NC
cg03715204	NC	NC	NC
cg03715228	NC	NC	NC
cg03715259	NC	NC	NC
cg03715305	LD	LD	NC
cg03715459	NC	NC	NC
cg03715613	NC	NC	NC
cg03715619	NC	NC	NC
cg03715666	NC	NC	NC
cg03715731	NC	NC	NC
cg03715751	NC	NC	NC
cg03715846	NC	NC	NC
cg03715980	NC	NC	NC
cg03715993	NC	NC	NC
cg03716011	NC	NC	NC
cg03716145	NC	NC	NC
cg03716227	NC	NC	NC
cg03716233	NC	NC	NC
cg03716313	NC	NC	NC
cg03716388	NC	NC	NC
cg03716511	NC	NC	NC
cg03716591	NC	NC	NC
cg03716619	NC	NC	NC
cg03716653	NC	NC	NC
cg03716731	NC	NC	NC
cg03716849	NC	NC	NC
cg03716852	NC	NC	NC
cg03716908	NC	NC	NC
cg03716936	NC	NC	NC
cg03716937	NC	NC	NC
cg03716942	NC	NC	NC
cg03716984	NC	NC	NC
cg03716999	NC	NC	NC
cg03717058	NC	NC	NC
cg03717151	NC	NC	NC
cg03717277	NC	NC	NC
cg03717315	NC	NC	NC
cg03717364	NC	NC	NC
cg03717367	NC	NC	NC
cg03717414	NC	NC	NC
cg03717503	NC	NC	NC
cg03717555	NC	NC	NC
cg03717570	NC	NC	NC
cg03717616	NC	NC	NC
cg03717750	NC	NC	NC
cg03717781	NC	NC	NC
cg03717803	NC	NC	NC
cg03717836	NC	NC	NC
cg03717931	NC	NC	NC
cg03717942	NC	NC	NC
cg03717961	NC	NC	NC
cg03717979	NC	NC	NC
cg03717994	NC	NC	NC
cg03718012	NC	NC	NC
cg03718025	NC	NC	NC
cg03718026	NC	NC	NC
cg03718241	NC	NC	NC
cg03718254	NC	NC	NC
cg03718279	NC	NC	NC
cg03718284	NC	NC	NC
cg03718312	NC	NC	NC
cg03718353	NC	NC	NC
cg03718380	NC	NC	NC
cg03718445	NC	NC	NC
cg03718488	NC	NC	NC
cg03718509	NC	NC	NC
cg03718528	NC	NC	NC
cg03718620	NC	NC	NC
cg03718655	NC	NC	NC
cg03718662	NC	NC	NC
cg03718677	NC	NC	NC
cg03718689	NC	NC	NC
cg03718773	NC	NC	NC
cg03718806	NC	NC	NC
cg03718821	NC	NC	NC
cg03718824	NC	NC	NC
cg03718883	NC	NC	NC
cg03718968	NC	NC	NC
cg03719026	NC	NC	NC
cg03719032	NC	NC	NC
cg03719040	NC	NC	NC
cg03719070	NC	NC	NC
cg03719083	NC	NC	NC
cg03719092	NC	NC	NC
cg03719123	LD	NC	NC
cg03719128	NC	NC	NC
cg03719155	NC	NC	NC
cg03719169	NC	NC	NC
cg03719236	NC	NC	NC
cg03719314	NC	NC	NC
cg03719380	NC	NC	NC
cg03719397	NC	NC	NC
cg03719475	NC	NC	NC
cg03719492	NC	NC	NC
cg03719532	NC	NC	NC
cg03719555	NC	NC	NC
cg03719625	NC	NC	NC
cg03719642	NC	NC	NC
cg03719650	NC	NC	NC
cg03719694	NC	NC	NC
cg03719719	NC	NC	NC
cg03719789	NC	NC	NC
cg03719830	NC	NC	NC
cg03719898	NC	NC	NC
cg03719908	NC	NC	NC
cg03719978	NC	NC	NC
cg03719984	NC	NC	NC
cg03719988	NC	NC	NC
cg03720043	NC	NC	NC
cg03720074	NC	NC	NC
cg03720195	NC	NC	NC
cg03720390	NC	NC	NC
cg03720416	NC	NC	NC
cg03720511	NC	NC	NC
cg03720581	NC	NC	NC
cg03720611	NC	NC	NC
cg03720687	NC	NC	NC
cg03720745	NC	NC	NC
cg03720758	NC	NC	NC
cg03720762	NC	NC	NC
cg03720838	NC	NC	NC
cg03720842	NC	NC	NC
cg03720887	NC	NC	NC
cg03720891	NC	NC	NC
cg03720897	NC	NC	NC
cg03720950	NC	NC	NC
cg03720974	NC	NC	NC
cg03721154	NC	NC	NC
cg03721175	NC	NC	NC
cg03721195	NC	NC	NC
cg03721281	NC	NC	NC
cg03721291	NC	NC	NC
cg03721293	NC	NC	NC
cg03721352	NC	NC	NC
cg03721454	NC	NC	NC
cg03721528	NC	NC	NC
cg03721640	NC	NC	NC
cg03721641	NC	NC	NC
cg03721657	NC	NC	NC
cg03721668	NC	NC	NC
cg03721705	NC	NC	NC
cg03721808	NC	NC	NC
cg03721816	NC	NC	NC
cg03721897	NC	NC	NC
cg03721967	NC	NC	NC
cg03721976	NC	NC	NC
cg03721978	LD	LD	NC
cg03721993	NC	NC	NC
cg03722000	NC	NC	NC
cg03722044	NC	NC	NC
cg03722052	NC	NC	NC
cg03722068	NC	NC	NC
cg03722184	NC	NC	NC
cg03722185	NC	NC	NC
cg03722198	NC	NC	NC
cg03722243	NC	NC	NC
cg03722279	NC	NC	NC
cg03722312	NC	NC	NC
cg03722322	NL	NC	NC
cg03722346	NC	NC	NC
cg03722357	NC	NC	NC
cg03722404	NC	NC	NC
cg03722472	NL	NL	NL
cg03722506	NC	NC	NC
cg03722525	NC	NC	NC
cg03722526	NC	NC	NC
cg03722618	NC	NC	NC
cg03722643	NC	NC	NC
cg03722757	NC	NC	NC
cg03722802	NC	NC	NC
cg03722829	NC	NC	NC
cg03722845	NC	NC	NC
cg03722871	NC	NC	NC
cg03722901	NC	NC	NC
cg03722908	NC	NC	NC
cg03723028	NC	NC	NC
cg03723148	LD	NC	NC
cg03723178	NC	NC	NC
cg03723227	NC	NC	NC
cg03723247	NC	NC	NC
cg03723251	NC	NC	NC
cg03723270	NC	NC	NC
cg03723284	NC	NC	NC
cg03723307	NC	NC	NC
cg03723321	NC	NC	NC
cg03723356	NC	NC	NC
cg03723393	NC	NC	NC
cg03723497	NC	NC	NC
cg03723506	NC	NC	NC
cg03723510	NC	NC	NC
cg03723556	NC	NC	NC
cg03723646	NC	NC	NC
cg03723688	NC	NC	NC
cg03723715	NC	NC	NC
cg03723716	NC	NC	NC
cg03723730	NC	NC	NC
cg03723845	NC	NC	NC
cg03723935	NC	NC	NC
cg03724010	NC	NC	NC
cg03724059	NC	NC	NC
cg03724062	NC	NC	NC
cg03724203	NC	NC	NC
cg03724260	NC	NC	NC
cg03724308	NC	NC	NC
cg03724327	NC	NC	NC
cg03724350	NC	NC	NC
cg03724368	NC	NC	NC
cg03724413	NC	NC	NC
cg03724445	NC	NC	NC
cg03724447	NC	NC	NC
cg03724487	NC	NC	NC
cg03724545	NC	NC	NC
cg03724640	NC	NC	NC
cg03724702	NC	NC	NC
cg03724721	NC	NC	NC
cg03724728	NC	NC	NC
cg03724752	NC	NC	NC
cg03724763	NC	NC	NC
cg03724799	NC	NC	NC
cg03724844	NC	NC	NC
cg03724874	NC	NC	NC
cg03724882	NC	NC	NC
cg03724896	NC	NC	NC
cg03724931	NC	NC	NC
cg03724949	NC	NC	NC
cg03724964	NC	NC	NC
cg03724986	NC	NC	NC
cg03725042	NC	NC	NC
cg03725120	NC	NC	NC
cg03725130	NC	NC	NC
cg03725137	NC	NC	NC
cg03725192	NC	NC	NC
cg03725283	NC	NC	NC
cg03725293	NC	NC	NC
cg03725360	NC	NC	NC
cg03725380	NC	NC	NC
cg03725404	NC	NC	NC
cg03725414	LD	LD	LD
cg03725444	NC	NC	NC
cg03725447	NC	NC	NC
cg03725536	NC	NC	NC
cg03725573	NC	NC	NC
cg03725652	LD	NC	NC
cg03725761	NC	NC	NC
cg03725784	NC	NC	NC
cg03725852	NC	NC	NC
cg03725899	NC	NC	NC
cg03725922	NC	NC	NC
cg03726000	NC	NC	NC
cg03726060	NC	NC	NC
cg03726147	NL	NC	NC
cg03726193	NC	NC	NC
cg03726209	NC	NC	NC
cg03726236	LD	NC	NC
cg03726312	NC	NC	NC
cg03726357	LD	NC	NC
cg03726496	NC	NC	NC
cg03726529	NC	NC	NC
cg03726532	NC	NC	NC
cg03726556	LI	NC	NC
cg03726569	NC	NC	NC
cg03726628	NC	NC	NC
cg03726683	NC	NC	NC
cg03726693	NL	NL	NC
cg03726739	NC	NC	NC
cg03726785	NC	NC	NC
cg03726804	NC	NC	NC
cg03726819	NC	NC	NC
cg03726858	NC	NC	NC
cg03726963	NC	NC	NC
cg03727015	NC	NC	NC
cg03727063	NC	NC	NC
cg03727169	NC	NC	NC
cg03727192	NC	NC	NC
cg03727202	LI	NC	NC
cg03727207	NC	NC	NC
cg03727213	NC	NC	NC
cg03727227	NC	NC	NC
cg03727240	NC	NC	NC
cg03727248	NC	NC	NC
cg03727254	NC	NC	NC
cg03727280	NC	NC	NC
cg03727333	NC	NC	NC
cg03727342	NC	NC	NC
cg03727359	NC	NC	NC
cg03727433	NC	NC	NC
cg03727481	NC	NC	NC
cg03727500	NC	NC	NC
cg03727561	NC	NC	NC
cg03727673	NC	NC	NC
cg03727700	NC	NC	NC
cg03727732	NC	NC	NC
cg03727968	NC	NC	NC
cg03728046	NC	NC	NC
cg03728296	NC	NC	NC
cg03728395	NC	NC	NC
cg03728457	NC	NC	NC
cg03728520	NC	NC	NC
cg03728595	NC	NC	NC
cg03728674	LD	LD	NC
cg03728799	NC	NC	NC
cg03728813	NC	NC	NC
cg03728898	NC	NC	NC
cg03729042	NC	NC	NC
cg03729056	NL	NC	NC
cg03729083	NC	NC	NC
cg03729152	NC	NC	NC
cg03729184	NC	NC	NC
cg03729204	NC	NC	NC
cg03729251	NC	NC	NC
cg03729276	NC	NC	NC
cg03729288	NC	NC	NC
cg03729292	NC	NC	NC
cg03729337	NC	NC	NC
cg03729431	NC	NC	NC
cg03729508	NC	NC	NC
cg03729670	NC	NC	NC
cg03729715	NC	NC	NC
cg03729818	NC	NC	NC
cg03729853	NC	NC	NC
cg03729889	NC	NC	NC
cg03729936	NC	NC	NC
cg03730027	NC	NC	NC
cg03730114	NC	NC	NC
cg03730249	NC	NC	NC
cg03730266	NC	NC	NC
cg03730279	NC	NC	NC
cg03730309	NC	NC	NC
cg03730367	NC	NC	NC
cg03730372	NC	NC	NC
cg03730377	LD	NC	NC
cg03730385	NC	NC	NC
cg03730428	LI	LI	LI
cg03730442	NC	NC	NC
cg03730474	NC	NC	NC
cg03730490	NC	NC	NC
cg03730492	NC	NC	NC
cg03730529	NC	NC	NC
cg03730533	NC	NC	NC
cg03730535	NC	NC	NC
cg03730546	NC	NC	NC
cg03730609	NC	NC	NC
cg03730622	NC	LD	NC
cg03730703	NC	NC	NC
cg03730709	NC	NC	NC
cg03730875	NC	NC	NC
cg03730941	NC	NC	NC
cg03730946	NC	NC	NC
cg03730958	NC	NC	NC
cg03730966	NC	NC	NC
cg03731056	NC	NC	NC
cg03731078	NC	NC	NC
cg03731131	NC	NC	NC
cg03731158	NC	NC	NC
cg03731171	NC	NC	NC
cg03731303	NC	NC	NC
cg03731316	NC	NC	NC
cg03731348	NC	NC	NC
cg03731458	NC	NC	NC
cg03731464	NC	NC	NC
cg03731616	NC	NC	NC
cg03731646	NC	NC	NC
cg03731647	NC	NC	NC
cg03731661	NC	NC	NC
cg03731722	NC	NC	NC
cg03731797	NC	NC	NC
cg03731828	LD	LD	LD
cg03731862	NC	NC	NC
cg03731896	NC	NC	NC
cg03731898	NC	NC	NC
cg03732006	NC	NC	NC
cg03732007	NC	NC	NC
cg03732014	NC	NC	NC
cg03732020	NC	NC	NC
cg03732055	NC	NC	NC
cg03732056	NC	NC	NC
cg03732087	NC	NC	NC
cg03732146	NC	NC	NC
cg03732161	LI	NC	NC
cg03732185	NC	NC	NC
cg03732253	NC	NC	NC
cg03732254	NL	NL	NL
cg03732263	NC	NC	NC
cg03732293	NC	NC	NC
cg03732398	NC	NC	NC
cg03732506	NC	NC	NC
cg03732535	NC	NC	NC
cg03732541	NC	NC	NC
cg03732545	NC	NC	NC
cg03732657	NC	NC	NC
cg03732686	NC	NC	NC
cg03732728	LD	LD	LD
cg03732759	NC	NC	NC
cg03732762	NC	NC	NC
cg03732846	NC	NC	NC
cg03732900	NC	NC	NC
cg03732936	NC	NC	NC
cg03732999	NC	NC	NC
cg03733026	NC	NC	NC
cg03733142	NC	NC	NC
cg03733190	NC	NC	NC
cg03733196	NC	NC	NC
cg03733207	NC	NC	NC
cg03733213	NC	NC	NC
cg03733229	NC	NC	NC
cg03733278	NC	NC	NC
cg03733371	NC	NC	NC
cg03733433	NC	NC	NC
cg03733463	NC	NC	NC
cg03733470	NC	NC	NC
cg03733549	NC	NC	NC
cg03733578	NC	NC	NC
cg03733760	LI	LI	NC
cg03733900	NC	NC	NC
cg03733940	NC	NC	NC
cg03733979	NC	NC	NC
cg03733987	NC	NC	NC
cg03734002	NC	NC	NC
cg03734026	NC	NC	NC
cg03734035	NC	NC	NC
cg03734058	NC	NC	NC
cg03734104	NC	NC	NC
cg03734133	NC	NC	NC
cg03734156	NC	NC	NC
cg03734160	NC	NC	NC
cg03734229	NC	NC	NC
cg03734252	NC	NC	NC
cg03734301	NC	NC	NC
cg03734302	NC	NC	NC
cg03734322	NC	NC	NC
cg03734323	NC	NC	NC
cg03734391	NC	NC	NC
cg03734392	NC	NC	NC
cg03734401	NC	NC	NC
cg03734402	NC	NC	NC
cg03734595	NC	NC	NC
cg03734611	NC	NC	NC
cg03734623	NC	NC	NC
cg03734660	NC	NC	NC
cg03734677	NC	NC	NC
cg03734700	NC	NC	NC
cg03734750	LD	LD	LD
cg03734783	NC	NC	NC
cg03734784	NC	NC	NC
cg03734794	NC	NC	NC
cg03734874	LI	LI	LI
cg03734885	NC	NC	NC
cg03734967	NC	NC	NC
cg03735013	NC	NC	NC
cg03735042	NC	NC	NC
cg03735065	NC	NC	NC
cg03735233	NC	NC	NC
cg03735261	NC	NC	NC
cg03735308	NC	NC	NC
cg03735334	NC	NC	NC
cg03735351	NC	NC	NC
cg03735370	NC	NC	NC
cg03735492	NC	NC	NC
cg03735496	NC	NC	NC
cg03735511	NC	NC	NC
cg03735592	NL	LD	LD
cg03735676	NC	NC	NC
cg03735847	NC	NC	NC
cg03735888	NC	NC	NC
cg03735916	NC	NC	NC
cg03736013	NC	NC	NC
cg03736058	NC	NC	NC
cg03736062	NC	NC	NC
cg03736069	NC	NC	NC
cg03736085	NC	NC	NC
cg03736099	NC	NC	NC
cg03736247	NC	NC	NC
cg03736327	NC	NC	NC
cg03736413	NC	NC	NC
cg03736446	NC	NC	NC
cg03736467	NC	NC	NC
cg03736472	NC	NC	NC
cg03736473	NC	NC	NC
cg03736559	NC	NC	NC
cg03736562	NC	NC	NC
cg03736603	NC	NC	NC
cg03736766	NC	NC	NC
cg03736774	NC	NC	NC
cg03736781	NC	NC	NC
cg03736789	NC	NC	NC
cg03736795	NC	NC	NC
cg03736826	NC	NC	VI
cg03736944	NC	NC	NC
cg03736954	NC	NC	NC
cg03736977	NC	NC	NC
cg03737073	NC	NC	NC
cg03737080	NC	NC	NC
cg03737099	NC	NC	NC
cg03737135	NC	NC	NC
cg03737199	NC	NC	NC
cg03737220	NC	NC	NC
cg03737241	NC	NC	NC
cg03737262	NC	NC	NC
cg03737304	NC	NC	NC
cg03737308	NC	NC	NC
cg03737367	NC	NC	NC
cg03737382	NC	NC	NC
cg03737404	NC	NC	NC
cg03737477	LD	LD	LD
cg03737585	NC	NC	NC
cg03737666	NC	NC	NC
cg03737774	NC	NC	NC
cg03737787	NC	NC	NC
cg03737815	NC	NC	NC
cg03737975	NC	NC	NC
cg03737984	NC	NC	NC
cg03737999	NC	NC	NC
cg03738025	LI	LI	LI
cg03738093	NC	NC	NC
cg03738116	NC	NC	NC
cg03738154	NC	NC	NC
cg03738168	NC	NC	NC
cg03738217	NC	NC	NC
cg03738253	NC	NC	NC
cg03738328	LD	LD	NC
cg03738331	NC	NC	NC
cg03738341	NC	NC	NC
cg03738361	NC	NC	NC
cg03738384	NC	NC	NC
cg03738438	NC	NC	NC
cg03738579	NC	NC	NC
cg03738669	NC	NC	NC
cg03738718	NC	NC	NC
cg03738767	NC	NC	NC
cg03738912	NC	NC	NC
cg03738915	NC	NC	NC
cg03738936	NC	NC	NC
cg03738959	NC	NC	NC
cg03738979	NC	NC	NC
cg03739006	NC	NC	NC
cg03739014	NC	NC	NC
cg03739055	NC	NC	NC
cg03739102	NC	NC	NC
cg03739129	NC	NC	NC
cg03739132	NC	NC	NC
cg03739172	VI	VI	VI
cg03739177	NC	NC	NC
cg03739287	NC	NC	NC
cg03739294	NC	NC	NC
cg03739340	NC	NC	NC
cg03739378	NC	NC	NC
cg03739402	NC	NC	NC
cg03739411	NC	NC	NC
cg03739434	NC	NC	NC
cg03739457	NC	NC	NC
cg03739469	NC	NC	NC
cg03739476	NC	NC	NC
cg03739480	NC	NC	NC
cg03739573	LI	VI	VI
cg03739609	NC	NC	NC
cg03739645	NC	NC	NC
cg03739748	NC	NC	NC
cg03739877	NC	NC	NC
cg03739955	NC	NC	NC
cg03739962	NC	NC	NC
cg03740148	NC	NC	NC
cg03740162	NC	NC	NC
cg03740167	LI	LI	LI
cg03740216	NC	NC	NC
cg03740221	NC	NC	NC
cg03740261	NC	NC	NC
cg03740348	NC	NC	NC
cg03740556	NC	NC	NC
cg03740640	NC	NC	NC
cg03740666	NC	NC	NC
cg03740673	NC	NC	NC
cg03740710	NC	NC	NC
cg03740752	NC	NC	NC
cg03740761	NC	NC	NC
cg03740974	NC	NC	NC
cg03740978	NC	NC	NC
cg03740984	NC	NC	NC
cg03740997	NC	NC	NC
cg03741035	NC	NC	NC
cg03741118	NC	NC	NC
cg03741145	NC	NC	NC
cg03741155	NC	NC	NC
cg03741185	NC	NC	NC
cg03741275	NC	NC	NC
cg03741332	NC	NC	NC
cg03741348	NC	NC	NC
cg03741350	NC	NC	NC
cg03741388	NC	NC	NC
cg03741406	NC	NC	NC
cg03741458	NC	NC	NC
cg03741475	NC	NC	NC
cg03741482	LD	LD	LD
cg03741498	NC	NC	NC
cg03741506	NC	NC	NC
cg03741571	NC	NC	NC
cg03741576	NC	NC	NC
cg03741584	NC	NC	NC
cg03741619	LI	NC	NC
cg03741623	NC	NC	NC
cg03741653	NC	NC	NC
cg03741657	NC	NC	NC
cg03741723	NC	NC	NC
cg03741773	NC	NC	NC
cg03741824	NC	NC	NC
cg03741837	NC	NC	NC
cg03741850	NC	NC	NC
cg03741874	NC	NC	NC
cg03741895	NC	NC	NC
cg03742003	NC	NC	NC
cg03742034	NC	NC	NC
cg03742132	NC	NC	NC
cg03742214	NC	NC	NC
cg03742238	NC	NC	NC
cg03742250	NC	NC	NC
cg03742272	NC	NC	NC
cg03742273	NC	NC	NC
cg03742286	NC	NC	NC
cg03742338	NC	NC	NC
cg03742358	NC	NC	NC
cg03742460	NC	NC	NC
cg03742500	NC	NC	NC
cg03742533	NC	NC	NC
cg03742567	LD	LD	LD
cg03742629	NC	NC	NC
cg03742642	NC	NC	NC
cg03742705	NC	NC	NC
cg03742724	NC	NC	NC
cg03742729	NC	NC	NC
cg03742759	NC	NC	NC
cg03742763	LD	LD	NC
cg03742771	NC	NC	NC
cg03742808	NC	NC	NC
cg03742890	NC	NC	NC
cg03742937	NC	NC	NC
cg03742950	NC	NC	NC
cg03742951	NC	NC	NC
cg03743008	NC	NC	NC
cg03743074	NC	NC	NC
cg03743087	NC	NC	NC
cg03743119	NC	NC	NC
cg03743191	NC	NC	NC
cg03743205	NC	NC	NC
cg03743214	NC	NC	NC
cg03743243	NC	NC	NC
cg03743262	LD	LD	NC
cg03743413	NC	NC	NC
cg03743432	NC	NC	NC
cg03743508	NC	NC	NC
cg03743580	NC	NC	NC
cg03743584	NC	NC	NC
cg03743597	NC	NC	NC
cg03743605	NC	NC	NC
cg03743624	NC	NC	NC
cg03743641	NC	NC	NC
cg03743675	NC	NC	NC
cg03743678	NC	NC	NC
cg03743720	NC	NC	NC
cg03743753	NC	NC	NC
cg03743771	NC	NC	NC
cg03743982	LD	LD	NC
cg03744043	NC	LI	NC
cg03744192	NC	NC	NC
cg03744197	NC	NC	NC
cg03744332	NC	NC	NC
cg03744407	NC	NC	NC
cg03744437	NC	NC	NC
cg03744440	NC	NC	NC
cg03744522	NC	NC	NC
cg03744566	NC	NC	NC
cg03744604	NC	NC	NC
cg03744617	NC	NC	NC
cg03744689	NC	NC	NC
cg03744724	NC	NC	NC
cg03744743	NC	NC	NC
cg03744748	LD	LD	NC
cg03744763	NC	NC	NC
cg03744796	NC	NC	NC
cg03744810	NC	NC	NC
cg03744975	NC	NC	NC
cg03745002	NC	NC	NC
cg03745114	NC	NC	NC
cg03745160	LD	NC	NC
cg03745195	NC	NC	NC
cg03745207	NC	NC	NC
cg03745244	NC	NC	NC
cg03745316	NC	NC	NC
cg03745372	NC	NC	NC
cg03745386	NC	NC	NC
cg03745409	NC	NC	NC
cg03745431	NC	NC	NC
cg03745491	NC	NC	NC
cg03745493	NC	NC	NC
cg03745555	NC	NC	NC
cg03745604	NC	NC	NC
cg03745746	NC	NC	NC
cg03745755	LD	NC	NC
cg03745763	NC	NC	NC
cg03745859	NC	NC	NC
cg03745912	NC	NC	NC
cg03745984	NC	NC	NC
cg03746008	LD	LD	NC
cg03746065	NC	NC	NC
cg03746077	NC	NC	NC
cg03746123	NC	NC	NC
cg03746133	NC	NC	NC
cg03746365	NC	NC	NC
cg03746394	NC	NC	NC
cg03746472	NC	NC	NC
cg03746551	NC	NC	NC
cg03746612	NC	NC	NC
cg03746675	NC	NC	NC
cg03746763	NC	NC	NC
cg03746823	NC	NC	NC
cg03746834	NC	NC	NC
cg03746851	NC	NC	NC
cg03746929	NC	NC	NC
cg03746930	NC	NC	NC
cg03746964	NC	NC	NC
cg03746976	LD	LD	LD
cg03747001	NC	NC	NC
cg03747002	NC	NC	NC
cg03747003	NC	NC	NC
cg03747016	NC	NC	NC
cg03747028	NC	NC	NC
cg03747050	NC	NC	NC
cg03747102	NC	NC	NC
cg03747177	NC	NC	NC
cg03747179	NC	NC	NC
cg03747193	NC	NC	NC
cg03747304	NC	NC	NC
cg03747309	NC	NC	NC
cg03747342	NC	NC	NC
cg03747345	NC	NC	NC
cg03747381	NC	NC	NC
cg03747456	NC	NC	NC
cg03747484	NC	NC	NC
cg03747550	NC	NC	NC
cg03747614	NC	NC	NC
cg03747657	NC	NC	NC
cg03747679	NC	NC	NC
cg03747696	NC	NC	NC
cg03747805	NC	NC	NC
cg03747884	NC	NC	NC
cg03747894	NC	NC	NC
cg03747907	NC	NC	NC
cg03747908	NC	NC	NC
cg03747974	NC	NC	NC
cg03748032	NC	NC	NC
cg03748035	NC	NC	NC
cg03748042	NC	NC	NC
cg03748158	NC	NC	NC
cg03748210	NC	NC	NC
cg03748243	NC	NC	NC
cg03748259	NC	NC	NC
cg03748310	NC	NC	NC
cg03748352	NC	NC	NC
cg03748376	NC	NC	NC
cg03748434	NC	NC	NC
cg03748435	NC	NC	NC
cg03748458	LD	LD	LD
cg03748473	NC	NC	NC
cg03748476	NC	NC	NC
cg03748499	NC	NC	NC
cg03748503	NC	NC	NC
cg03748593	NC	NC	NC
cg03748603	NC	NC	NC
cg03748748	NC	NC	NC
cg03748806	NC	NC	NC
cg03748864	NC	NC	NC
cg03748883	NC	NC	NC
cg03748986	NC	NC	NC
cg03749016	NC	NC	NC
cg03749037	LD	NL	LD
cg03749039	NC	NC	NC
cg03749093	NC	NC	NC
cg03749154	NC	NC	NC
cg03749198	NC	NC	NC
cg03749201	NC	NC	NC
cg03749207	NC	NC	NC
cg03749342	NC	NC	NC
cg03749393	NC	NC	NC
cg03749507	NC	NC	NC
cg03749527	NC	NC	NC
cg03749547	NC	NC	NC
cg03749555	NC	NC	NC
cg03749777	NC	NC	NC
cg03749794	NC	NC	NC
cg03749813	NC	NC	NC
cg03749884	NC	NC	NC
cg03750048	NC	NC	NC
cg03750075	NC	NC	NC
cg03750081	NC	NC	NC
cg03750111	NC	NC	NC
cg03750144	NC	NC	NC
cg03750407	NC	NC	NC
cg03750478	NC	NC	NC
cg03750525	NC	NC	NC
cg03750567	NC	NC	NC
cg03750606	NC	NC	NC
cg03750626	NC	NC	NC
cg03750736	NC	NC	NC
cg03750737	NC	NC	NC
cg03750778	NC	NC	NC
cg03750909	NC	NC	NC
cg03750993	NC	NC	NC
cg03751030	NC	NC	NC
cg03751053	NC	NC	NC
cg03751272	NC	NC	NC
cg03751324	NC	NC	NC
cg03751356	NC	NC	NC
cg03751421	NC	NC	NC
cg03751429	NC	NC	NC
cg03751585	NC	NC	NC
cg03751649	NC	NC	NC
cg03751718	NC	NC	NC
cg03751720	NC	NC	NC
cg03751727	NL	NC	NC
cg03751813	NC	NC	NC
cg03751911	NC	NC	NC
cg03751944	NC	NC	NC
cg03751967	NC	NC	NC
cg03752018	NC	NC	NC
cg03752057	NC	NC	NC
cg03752087	NC	NC	NC
cg03752138	LD	LD	LD
cg03752194	NC	NC	NC
cg03752218	NC	NC	NC
cg03752268	NC	NC	NC
cg03752278	NC	NC	NC
cg03752330	NC	NC	NC
cg03752397	NC	NC	NC
cg03752425	NC	NC	NC
cg03752439	NC	NC	NC
cg03752513	NC	NC	NC
cg03752609	NC	NC	NC
cg03752628	NC	NC	NC
cg03752689	NC	NC	NC
cg03752699	NC	NC	NC
cg03752759	NC	NC	NC
cg03752765	NC	NC	NC
cg03752885	NC	NC	NC
cg03752903	NC	NC	NC
cg03752935	NC	NC	NC
cg03753066	NC	NC	NC
cg03753191	NC	NC	NC
cg03753209	NC	NC	NC
cg03753241	NC	NC	NC
cg03753297	NC	NC	NC
cg03753320	NC	NC	NC
cg03753329	NC	NC	NC
cg03753331	NC	NC	NC
cg03753337	NC	NC	NC
cg03753340	NC	NC	NC
cg03753386	NC	NC	NC
cg03753399	NC	LD	NC
cg03753411	NC	NC	NC
cg03753449	NC	NC	NC
cg03753470	NC	NC	NC
cg03753481	NC	NC	NC
cg03753597	NC	NC	NC
cg03753609	NC	NC	NC
cg03753670	NC	NC	NC
cg03753681	NC	NC	NC
cg03753683	NC	NC	NC
cg03753800	NC	NC	NC
cg03753813	NC	NC	NC
cg03753817	NC	NC	NC
cg03753849	NC	NC	NC
cg03753942	NC	NC	NC
cg03753990	NC	NC	NC
cg03753995	NC	NC	NC
cg03754044	NC	NC	NC
cg03754063	NC	NC	NC
cg03754074	NC	NC	NC
cg03754098	NC	NC	NC
cg03754143	NC	NC	NC
cg03754180	NC	NC	NC
cg03754264	NC	NC	NC
cg03754311	NC	NC	NC
cg03754361	NC	NC	NC
cg03754400	NC	NC	NC
cg03754403	LI	LI	LI
cg03754418	NC	NC	NC
cg03754428	NC	NC	NC
cg03754560	NC	NC	NC
cg03754571	NC	NC	NC
cg03754582	NC	NC	NC
cg03754620	NC	NC	NC
cg03754634	NC	NC	NC
cg03754675	NC	NC	NC
cg03754700	NC	NC	NC
cg03754708	NC	NC	NC
cg03754743	NC	NC	NC
cg03754807	NC	NC	NC
cg03754884	NC	NC	NC
cg03754907	NC	NC	NC
cg03754926	NC	NC	NC
cg03754982	NC	NC	NC
cg03755052	NC	NC	NC
cg03755098	NC	NC	NC
cg03755115	NL	NC	NC
cg03755123	NC	NC	NC
cg03755158	NC	NC	NC
cg03755177	NC	NC	NC
cg03755178	NC	NC	NC
cg03755226	NC	NC	NC
cg03755289	NC	NC	NC
cg03755349	NC	NC	NC
cg03755522	NC	NC	NC
cg03755530	NC	NC	NC
cg03755535	NC	NC	NC
cg03755644	NC	NC	NC
cg03755698	NC	NC	NC
cg03755794	NC	NC	NC
cg03755877	NC	NC	NC
cg03755945	NC	NC	NC
cg03755955	NC	NC	NC
cg03755993	NC	NC	NC
cg03756088	NC	NC	NC
cg03756113	NC	NC	NC
cg03756121	NC	NC	NC
cg03756297	NC	NC	NC
cg03756448	NC	NC	NC
cg03756485	NC	NC	NC
cg03756514	NC	NC	NC
cg03756571	NC	NC	NC
cg03756640	NC	NC	NC
cg03756705	NC	NC	NC
cg03756721	NC	NC	NC
cg03756778	NC	NC	NC
cg03756814	NC	NC	NC
cg03756888	NC	NC	NC
cg03756907	NC	NC	NC
cg03756938	NC	NC	NC
cg03756940	NC	NC	NC
cg03756954	NC	NC	NC
cg03757017	NC	NC	NC
cg03757043	NC	NC	NC
cg03757145	NC	NC	NC
cg03757218	NC	NC	NC
cg03757240	NC	NC	NC
cg03757296	NC	NC	NC
cg03757430	NC	NC	NC
cg03757469	NC	NC	NC
cg03757471	NC	NC	NC
cg03757477	NC	NC	NC
cg03757480	NC	NC	NC
cg03757501	NC	NC	NC
cg03757522	NC	NC	NC
cg03757547	NC	NC	NC
cg03757552	NC	NC	NC
cg03757594	NC	NC	NC
cg03757686	NC	NC	NC
cg03757784	LI	LI	LI
cg03757805	NC	NC	NC
cg03757957	NC	NC	NC
cg03758021	LD	LD	LD
cg03758047	NC	NC	NC
cg03758056	NC	NC	NC
cg03758150	NC	NC	NC
cg03758181	NC	NC	NC
cg03758192	NC	NC	NC
cg03758241	NC	NC	NC
cg03758316	NC	NC	NC
cg03758317	NC	NC	NC
cg03758367	NC	NC	NC
cg03758392	NC	NC	NC
cg03758436	NC	NC	NC
cg03758467	LI	LI	LI
cg03758477	NC	NC	NC
cg03758484	NC	NC	NC
cg03758514	NC	NC	NC
cg03758534	NC	NC	NC
cg03758697	NC	NC	NC
cg03758710	NC	NC	NC
cg03758729	NC	NC	NC
cg03758732	NC	NC	NC
cg03758918	NC	NC	NC
cg03759063	NL	NC	NC
cg03759077	NC	NC	NC
cg03759094	NC	NC	NC
cg03759229	NC	NC	NC
cg03759236	NC	NC	NC
cg03759346	NC	NC	NC
cg03759537	NC	NC	NC
cg03759549	NC	NC	NC
cg03759773	NC	NC	NC
cg03759824	LI	LI	LI
cg03759890	NC	NC	NC
cg03759892	NC	NC	NC
cg03759978	NC	NC	NC
cg03759993	NC	NC	NC
cg03760035	NC	NC	NC
cg03760040	NC	NC	NC
cg03760060	NC	NC	NC
cg03760072	NC	NC	NC
cg03760081	NC	NC	NC
cg03760190	NC	NC	NC
cg03760191	NC	LI	NC
cg03760236	NC	NC	NC
cg03760316	NC	NC	NC
cg03760387	NC	NC	NC
cg03760457	NC	NC	NC
cg03760483	NC	NC	NC
cg03760490	NC	NC	NC
cg03760518	LI	LI	NC
cg03760589	NC	NC	NC
cg03760621	NC	NC	NC
cg03760691	NC	NC	NC
cg03760759	NC	NC	NC
cg03760799	NC	NC	NC
cg03760809	NC	NC	NC
cg03760839	LI	LI	NC
cg03760856	NC	NC	NC
cg03760878	NC	NC	NC
cg03760895	NC	NC	NC
cg03760919	NC	NC	NC
cg03760951	LI	LI	NC
cg03761084	LD	LD	NL
cg03761113	NC	NC	NC
cg03761162	NC	NC	NC
cg03761185	NC	NC	NC
cg03761208	NC	NC	NC
cg03761216	NC	NC	NC
cg03761226	NC	NC	NC
cg03761258	NC	NC	NC
cg03761291	NC	NC	NC
cg03761343	NC	NC	NC
cg03761344	NC	NC	NC
cg03761346	NC	NC	NC
cg03761392	NC	NC	NC
cg03761479	NC	NC	NC
cg03761560	NC	NC	NC
cg03761649	NC	NC	NC
cg03761665	NC	NC	NC
cg03761670	NC	NC	NC
cg03761716	NC	NC	NC
cg03761750	NC	NC	NC
cg03761814	NC	NC	NC
cg03761846	NC	NC	NC
cg03761885	NC	NC	NC
cg03761958	NC	NC	NC
cg03761979	NC	NC	NC
cg03761998	LD	LD	NC
cg03762081	NC	NC	NC
cg03762237	NC	NC	NC
cg03762314	NC	NC	NC
cg03762364	NC	NC	NC
cg03762393	NC	NC	NC
cg03762404	NC	NC	NC
cg03762431	NC	NC	NC
cg03762477	NC	NC	NC
cg03762483	NC	NC	NC
cg03762502	NC	NC	NC
cg03762505	NC	NC	NC
cg03762541	NC	NC	NC
cg03762549	NC	NC	NC
cg03762572	NC	NC	NC
cg03762694	NC	NC	NC
cg03762802	NC	NC	NC
cg03762823	NC	NC	NC
cg03762856	NC	NC	NC
cg03762864	NC	NC	NC
cg03762994	NC	NC	NC
cg03763002	NC	NC	NC
cg03763077	NC	NC	NC
cg03763118	NC	NC	NC
cg03763240	NC	NC	NC
cg03763387	NC	NC	NC
cg03763391	NC	NC	NC
cg03763444	NC	NC	NC
cg03763508	NC	NC	NC
cg03763570	NC	NC	NC
cg03763616	NC	NC	NC
cg03763620	NC	NC	NC
cg03763667	NC	NC	NC
cg03763764	NC	NC	NC
cg03763779	NC	NC	NC
cg03763796	NC	NC	NC
cg03763860	NC	NC	NC
cg03763873	NC	NC	NC
cg03763874	NC	NC	NC
cg03763950	NC	NC	NC
cg03763973	NC	NC	NC
cg03763997	LD	LD	LD
cg03764062	NC	NC	NC
cg03764088	NC	NC	NC
cg03764092	NC	NC	NC
cg03764095	NC	NC	NC
cg03764193	NC	NC	NC
cg03764205	NC	NC	NC
cg03764219	NC	NC	NC
cg03764226	NC	NC	NC
cg03764259	NC	NC	NC
cg03764274	NC	NC	NC
cg03764313	NC	LD	NC
cg03764352	NC	NC	NC
cg03764357	NC	NC	NC
cg03764364	NC	NC	NC
cg03764381	NC	NC	NC
cg03764387	NC	NC	NC
cg03764410	NC	NC	NC
cg03764416	NC	NC	NC
cg03764418	NC	NC	NC
cg03764506	NC	NC	NC
cg03764544	NC	NC	NC
cg03764585	NC	NC	NC
cg03764767	NC	NC	NC
cg03764808	NC	NC	NC
cg03764811	NC	NC	NC
cg03764818	NC	NC	NC
cg03764823	NC	NC	NC
cg03764976	LD	LD	LD
cg03765007	NC	NC	NC
cg03765041	NC	NC	NC
cg03765044	NC	NC	NC
cg03765047	NC	NC	NC
cg03765062	NC	NC	NC
cg03765206	NC	NC	NC
cg03765234	NC	NC	NC
cg03765258	NC	NC	NC
cg03765271	NC	NC	NC
cg03765396	NC	NC	NC
cg03765419	NC	NC	NC
cg03765423	NL	NC	NC
cg03765493	NC	NC	NC
cg03765543	NC	NC	NC
cg03765692	NC	NC	NC
cg03765770	NC	NC	NC
cg03765806	NC	NC	NC
cg03765822	NC	NC	NC
cg03765846	NC	NC	NC
cg03765885	NC	NC	NC
cg03765948	NC	NC	NC
cg03765980	NC	NC	NC
cg03766027	NC	NC	NC
cg03766174	NC	NC	NC
cg03766306	NC	NC	NC
cg03766449	LI	NC	NC
cg03766453	NC	NC	NC
cg03766488	NC	NC	NC
cg03766495	NC	NC	NC
cg03766516	NC	NC	NC
cg03766541	NC	NC	NC
cg03766595	NC	NC	NC
cg03766620	NC	NC	NC
cg03766623	NC	NC	NC
cg03766648	NC	NC	NC
cg03766703	NC	NC	NC
cg03766709	NC	NC	NC
cg03766745	NC	NC	NC
cg03766763	NC	NC	NC
cg03766823	NC	NC	NC
cg03766851	NC	NC	NC
cg03766859	NC	NC	NC
cg03766946	NC	NC	NC
cg03766965	NC	NC	NC
cg03766998	NC	NC	NC
cg03767027	NC	NC	NC
cg03767258	NC	NC	NC
cg03767310	NC	NC	NC
cg03767333	NC	NC	NC
cg03767357	NC	NC	NC
cg03767475	NC	NC	NC
cg03767515	NC	NC	NC
cg03767531	LI	LI	LI
cg03767554	NC	NC	NC
cg03767653	NC	NC	NC
cg03767692	NC	NC	NC
cg03767699	NC	NC	NC
cg03767705	NC	NC	NC
cg03767807	NC	NC	NC
cg03767908	NC	NC	NC
cg03767951	NC	NC	NC
cg03767970	NC	LI	NC
cg03767977	NC	NC	NC
cg03768001	NC	NC	NC
cg03768007	NC	NC	NC
cg03768017	NC	NC	NC
cg03768106	NC	NC	NC
cg03768171	NC	NC	NC
cg03768174	NC	NC	NC
cg03768203	NC	NC	NC
cg03768318	NC	NC	NC
cg03768345	NC	NC	NC
cg03768399	NC	NC	NC
cg03768451	NC	NC	NC
cg03768469	NC	NC	NC
cg03768479	NC	NC	NC
cg03768513	NC	NC	NC
cg03768517	NC	NC	NC
cg03768529	NC	NC	NC
cg03768622	NC	NC	NC
cg03768634	NC	NC	NC
cg03768727	NC	NC	NC
cg03768744	NC	NC	NC
cg03768777	NC	NC	NC
cg03768785	NC	NC	NC
cg03768831	NC	NC	NC
cg03768859	NC	NC	NC
cg03768871	NC	NC	NC
cg03768925	NC	NC	NC
cg03768968	NC	NC	NC
cg03769055	NC	NC	NC
cg03769084	NC	NC	NC
cg03769116	NC	NC	NC
cg03769161	NC	NC	NC
cg03769162	NC	NC	NC
cg03769168	NC	NC	NC
cg03769206	NC	NC	NC
cg03769291	NC	NC	NC
cg03769338	NC	NC	NC
cg03769371	NC	NC	NC
cg03769383	NC	NC	NC
cg03769734	NC	NC	NC
cg03769788	NC	NC	NC
cg03769796	LD	LD	NC
cg03769797	NC	NC	NC
cg03769809	NC	NC	NC
cg03769821	NC	NC	NC
cg03769927	NC	NC	NC
cg03769939	NC	NC	NC
cg03769961	NC	NC	NC
cg03769992	NC	NC	NC
cg03770138	LD	NC	NC
cg03770147	NC	NC	NC
cg03770210	NC	NC	NC
cg03770217	NC	NC	NC
cg03770248	NC	NC	NC
cg03770254	NC	NC	NC
cg03770269	NC	NC	NC
cg03770290	LI	LI	LI
cg03770401	NC	NC	NC
cg03770410	NC	NC	NC
cg03770437	NC	NC	NC
cg03770455	NC	NC	NC
cg03770548	NC	NC	NC
cg03770593	NC	NC	NC
cg03770646	NC	NC	NC
cg03770703	NC	NC	NC
cg03770722	NC	NC	NC
cg03770727	NC	NC	NC
cg03770746	NC	NC	NC
cg03770787	NC	NC	NC
cg03770808	NC	NC	NC
cg03770875	NC	NC	NC
cg03770907	NC	NC	NC
cg03770912	NC	NC	NC
cg03770962	NC	NC	NC
cg03771015	NC	NC	NC
cg03771029	NC	NC	NC
cg03771121	NC	NC	NC
cg03771133	NC	NC	NC
cg03771136	NC	NC	NC
cg03771183	NC	NC	NC
cg03771185	NC	NC	NC
cg03771255	NC	NC	NC
cg03771282	NC	NC	NC
cg03771296	NC	NC	NC
cg03771374	NC	NC	NC
cg03771385	NC	NC	NC
cg03771448	NC	NC	NC
cg03771456	NC	NC	NC
cg03771467	NC	NC	NC
cg03771547	NC	NC	NC
cg03771580	NC	NC	NC
cg03771731	NC	NC	NC
cg03771754	NC	NC	NC
cg03771818	NC	NC	NC
cg03771832	NC	NC	NC
cg03771840	NL	NL	NL
cg03771844	NC	NC	NC
cg03771878	NC	NC	NC
cg03771900	NC	NC	NC
cg03771939	NC	NC	NC
cg03772108	NC	NC	NC
cg03772219	NC	NC	NC
cg03772253	NC	NC	NC
cg03772288	NC	NC	NC
cg03772325	NC	NC	NC
cg03772350	LI	LI	LI
cg03772384	NL	LD	LD
cg03772852	NC	NC	NC
cg03772856	NC	NC	NC
cg03773110	NC	NC	NC
cg03773180	NC	NC	NC
cg03773198	NC	NC	NC
cg03773235	NC	NC	NC
cg03773282	NC	NC	NC
cg03773352	NC	NC	NC
cg03773388	NC	NC	NC
cg03773468	NC	NC	NC
cg03773594	NC	NC	NC
cg03773647	NL	NC	NC
cg03773681	NC	NC	NC
cg03773731	NC	NC	NC
cg03773782	NC	NC	NC
cg03773789	NC	NC	NC
cg03773805	NC	NC	NC
cg03773820	NC	NC	NC
cg03773862	NC	NC	NC
cg03773882	NC	NC	NC
cg03773989	NC	NC	NC
cg03774005	NC	NC	NC
cg03774025	NC	NC	NC
cg03774036	NC	NC	NC
cg03774165	NC	NC	NC
cg03774228	NC	NC	NC
cg03774275	NC	NC	NC
cg03774288	NC	NC	NC
cg03774463	LI	NC	NC
cg03774468	NC	NC	NC
cg03774484	NC	NC	NC
cg03774520	NC	NC	NC
cg03774540	NC	NC	NC
cg03774555	NC	NC	NC
cg03774648	NC	NC	NC
cg03774708	NC	NC	NC
cg03774724	NC	NC	NC
cg03774732	NC	NC	NC
cg03774762	NC	NC	NC
cg03774803	NC	NC	NC
cg03774868	NC	NC	NC
cg03774957	NC	NC	NC
cg03774988	NC	NC	NC
cg03775005	NC	NC	NC
cg03775032	NC	NC	NC
cg03775163	NC	NC	NC
cg03775240	NC	NC	NC
cg03775246	NC	NC	NC
cg03775256	NC	NC	NC
cg03775330	NC	NC	NC
cg03775350	NC	NC	NC
cg03775372	NC	NC	NC
cg03775416	NC	NC	NC
cg03775422	LI	LI	NC
cg03775437	NC	NC	NC
cg03775459	NC	NC	NC
cg03775632	NC	NC	NC
cg03775635	NC	NC	NC
cg03775649	NC	NC	NC
cg03775797	NC	NC	NC
cg03775802	NC	NC	NC
cg03775871	NC	NC	NC
cg03775892	NC	NC	NC
cg03775901	NC	NC	NC
cg03775941	NC	NC	NC
cg03775956	NC	NC	NC
cg03775991	NC	NC	NC
cg03776034	NC	NC	NC
cg03776042	NC	NC	NC
cg03776060	NC	NC	NC
cg03776062	NC	NC	NC
cg03776080	NC	NC	NC
cg03776122	NC	NC	NC
cg03776151	NC	NC	NC
cg03776181	NC	NC	NC
cg03776222	VI	VI	NC
cg03776372	NC	NC	NC
cg03776432	NC	NC	NC
cg03776464	NC	NC	NC
cg03776506	NC	NC	NC
cg03776551	NC	NC	NC
cg03776625	NC	NC	NC
cg03776632	NC	NC	NC
cg03776651	NC	NC	NC
cg03776662	NC	NC	NC
cg03776827	NC	NC	NC
cg03776840	NC	NC	NC
cg03776864	NC	NC	NC
cg03776870	NC	NC	NC
cg03776878	NC	NC	NC
cg03776879	NC	NC	NC
cg03777022	NC	NC	NC
cg03777083	NL	NC	NC
cg03777117	NC	NC	NC
cg03777135	NC	NC	NC
cg03777205	NC	NC	NC
cg03777247	NC	NC	NC
cg03777288	NC	NC	NC
cg03777414	NC	NC	NC
cg03777461	NC	NC	NC
cg03777474	NC	NC	NC
cg03777518	NC	NC	NC
cg03777536	NC	NC	NC
cg03777575	NC	NC	NC
cg03777681	NC	NC	NC
cg03777783	NC	NC	NC
cg03777804	NC	NC	NC
cg03777868	NC	NC	NC
cg03777931	NC	NC	NC
cg03778022	NC	NC	NC
cg03778029	NC	NC	NC
cg03778087	NC	NC	NC
cg03778108	NC	NC	NC
cg03778155	NC	NC	NC
cg03778207	NC	NC	NC
cg03778246	NC	NC	NC
cg03778373	NC	NC	NC
cg03778388	NC	NC	NC
cg03778398	NC	NC	NC
cg03778450	NC	NC	NC
cg03778523	NC	NC	NC
cg03778594	NC	NC	NC
cg03778629	NC	NC	NC
cg03778647	NC	NC	NC
cg03778669	NC	NC	NC
cg03778690	NC	NC	NC
cg03778707	NC	NC	NC
cg03778769	NC	NC	NC
cg03778780	NC	NC	NC
cg03778809	LI	LI	NC
cg03778895	NC	NC	NC
cg03778899	NC	NC	NC
cg03778909	NC	NC	NC
cg03778981	NC	NC	NC
cg03779035	NC	NC	NC
cg03779055	NC	NC	NC
cg03779078	NC	NC	NC
cg03779097	NC	NC	NC
cg03779117	NC	NC	NC
cg03779176	NC	NC	NC
cg03779241	NC	NC	NC
cg03779258	NC	NC	NC
cg03779288	NC	NC	NC
cg03779321	NC	NC	NC
cg03779326	NC	NC	NC
cg03779374	LD	LD	LD
cg03779412	NC	NC	NC
cg03779570	NC	NC	NC
cg03779603	NC	NC	NC
cg03779660	NC	NC	NC
cg03779684	NC	NC	NC
cg03779751	NC	NC	NC
cg03779878	NC	NC	NC
cg03779880	NC	NC	NC
cg03779973	NC	NC	NC
cg03780021	NC	NC	NC
cg03780073	NC	NC	NC
cg03780078	NC	NC	NC
cg03780079	NC	NC	NC
cg03780199	NC	NC	NC
cg03780234	NC	NC	NC
cg03780271	NC	NC	NC
cg03780338	NC	NC	NC
cg03780356	NC	NC	NC
cg03780378	NC	NC	NC
cg03780426	NC	NC	NC
cg03780430	NC	NC	NC
cg03780455	NC	NC	NC
cg03780505	LD	LD	NC
cg03780525	NC	NC	NC
cg03780545	NC	NC	NC
cg03780561	NC	NC	NC
cg03780648	NC	NC	NC
cg03780653	NC	NC	NC
cg03780701	NC	NC	NC
cg03780748	NC	NC	NC
cg03780851	NC	NC	NC
cg03780875	NC	NC	NC
cg03780905	NC	NC	NC
cg03780927	NC	NC	NC
cg03781042	NC	NC	NC
cg03781084	NC	NC	NC
cg03781098	NC	NC	NC
cg03781123	NC	NC	NC
cg03781224	NC	NC	NC
cg03781234	NC	NC	NC
cg03781262	NC	NC	NC
cg03781266	NC	NC	NC
cg03781307	NC	NC	NC
cg03781315	NC	NC	NC
cg03781318	NC	NC	NC
cg03781376	NC	NC	NC
cg03781409	NC	NC	NC
cg03781451	NC	NC	NC
cg03781505	LI	LI	NC
cg03781727	NC	NC	NC
cg03781731	NC	NC	NC
cg03781829	NC	NC	NC
cg03781837	NC	NC	NC
cg03781956	NC	NC	NC
cg03781973	NC	NC	NC
cg03782035	NC	NC	NC
cg03782043	NC	NC	NC
cg03782070	NC	NC	NC
cg03782127	NC	NC	NC
cg03782157	NC	NC	NC
cg03782202	NC	NC	NC
cg03782220	NC	NC	NC
cg03782258	NC	NC	NC
cg03782348	NC	NC	NC
cg03782381	NC	NC	NC
cg03782453	NC	LI	NC
cg03782461	NC	NC	NC
cg03782508	NC	NC	NC
cg03782511	NC	NC	NC
cg03782584	NC	NC	NC
cg03782661	NC	NC	NC
cg03782673	NC	NC	NC
cg03782694	NC	NC	NC
cg03782717	NC	NC	NC
cg03782727	NC	NC	NC
cg03782762	NC	NC	NC
cg03782775	NC	NC	NC
cg03782777	NC	NC	NC
cg03782778	NC	NC	NC
cg03782800	NC	NC	NC
cg03782825	NC	NC	NC
cg03782966	NC	NC	NC
cg03783039	NC	NC	NC
cg03783058	NC	NC	NC
cg03783060	NC	NC	NC
cg03783062	NC	NC	NC
cg03783110	NC	NC	NC
cg03783126	NC	NC	NC
cg03783258	NC	NC	NC
cg03783393	NC	NC	NC
cg03783410	NC	NC	NC
cg03783420	NC	NC	NC
cg03783545	NC	NC	NC
cg03783546	NC	NC	NC
cg03783555	NC	NC	NC
cg03783594	NC	NC	NC
cg03783599	LD	NC	NC
cg03783628	NC	NC	NC
cg03783663	NC	NC	NC
cg03783777	NC	NC	NC
cg03783904	NC	NC	NC
cg03783907	NC	NC	NC
cg03783925	NL	NL	NL
cg03783948	NC	NC	NC
cg03784054	NC	NC	NC
cg03784113	NC	NC	NC
cg03784170	NC	NC	NC
cg03784197	NC	NC	NC
cg03784229	NC	NC	NC
cg03784258	NC	NC	NC
cg03784270	LD	LD	LD
cg03784329	NC	NC	NC
cg03784375	NC	NC	NC
cg03784567	NC	NC	NC
cg03784611	NC	NC	NC
cg03784614	NC	NC	NC
cg03784625	NC	NC	NC
cg03784628	NC	NC	NC
cg03784656	NC	NC	NC
cg03784679	NC	NC	NC
cg03785076	LD	LD	LD
cg03785134	NC	NC	NC
cg03785165	NC	NC	NC
cg03785281	NC	NC	NC
cg03785303	NC	NC	NC
cg03785329	NC	NC	NC
cg03785426	LD	NC	NC
cg03785432	NC	NC	NC
cg03785456	NC	NC	NC
cg03785489	NC	NC	NC
cg03785652	NC	NC	NC
cg03785666	NC	NC	NC
cg03785692	NC	NC	NC
cg03785696	NC	NC	NC
cg03785755	NC	NC	NC
cg03785763	NC	NC	NC
cg03785806	NC	NC	NC
cg03785807	NC	NC	NC
cg03785827	NC	NC	NC
cg03785828	NC	NC	NC
cg03785860	NC	NC	NC
cg03785868	NC	NC	NC
cg03785955	NC	NC	NC
cg03786043	NC	NC	NC
cg03786093	NC	NC	NC
cg03786131	NC	NC	NC
cg03786165	NC	NC	NC
cg03786264	NC	NC	NC
cg03786388	NC	NC	NC
cg03786424	NC	NC	NC
cg03786582	NC	NC	NC
cg03786743	NC	NC	NC
cg03786777	NC	NC	NC
cg03786808	NC	NC	NC
cg03786920	NC	NC	NC
cg03786924	NC	NC	NC
cg03786933	NC	NC	NC
cg03787013	NC	NC	NC
cg03787088	NC	NC	NC
cg03787200	NC	NC	NC
cg03787210	NC	NC	NC
cg03787228	NC	NC	NC
cg03787245	NC	NC	NC
cg03787326	NC	NC	NC
cg03787490	NC	NC	NC
cg03787603	NC	NC	NC
cg03787711	NC	NC	NC
cg03787849	NC	NC	NC
cg03787864	NC	NC	NC
cg03787876	NC	NC	NC
cg03787882	NC	NC	NC
cg03787899	NC	NC	NC
cg03787988	LD	NC	NC
cg03788004	NC	NC	NC
cg03788090	LD	LD	NC
cg03788131	NC	NC	NC
cg03788215	NC	NC	NC
cg03788239	NC	NC	NC
cg03788242	NC	NC	NC
cg03788287	NC	NC	NC
cg03788409	NC	NC	NC
cg03788567	NC	NC	NC
cg03788666	NC	NC	NC
cg03788716	NC	NC	NC
cg03788831	NC	NC	NC
cg03788852	NC	NC	NC
cg03788952	LD	NC	NC
cg03788963	NC	NC	NC
cg03789038	NC	NC	NC
cg03789088	NC	NC	NC
cg03789152	NC	NC	NC
cg03789170	NC	NC	NC
cg03789342	NC	NC	NC
cg03789372	NC	NC	NC
cg03789433	NC	NC	NC
cg03789498	NC	NC	NC
cg03789507	NC	NC	NC
cg03789579	NC	NC	NC
cg03789580	NC	NC	NC
cg03789597	NC	NC	NC
cg03789719	NC	NC	NC
cg03789871	NC	NC	NC
cg03789873	NC	NC	NC
cg03789891	NC	NC	NC
cg03789934	NC	NC	NC
cg03790022	NC	NC	NC
cg03790068	NC	NC	NC
cg03790075	NC	NC	NC
cg03790170	NC	NC	NC
cg03790189	NC	NC	NC
cg03790207	NC	NC	NC
cg03790236	NC	NC	NC
cg03790250	LI	LI	NC
cg03790256	NC	NC	NC
cg03790288	NC	NC	NC
cg03790324	NC	NC	NC
cg03790325	NC	NC	NC
cg03790364	NC	NC	NC
cg03790378	NC	NC	NC
cg03790394	VI	VI	NC
cg03790422	NC	NC	NC
cg03790427	NC	NC	NC
cg03790440	NC	NC	NC
cg03790464	NC	NC	NC
cg03790864	NC	NC	NC
cg03790899	NC	NC	NC
cg03790908	NC	NC	NC
cg03790959	NC	NC	NC
cg03790967	NC	NC	NC
cg03790974	NC	NC	NC
cg03790988	NC	NC	NC
cg03791005	NC	NC	NC
cg03791058	NC	NC	NC
cg03791074	NC	NC	NC
cg03791150	NC	NC	NC
cg03791159	NC	NC	NC
cg03791164	NC	NC	NC
cg03791187	NC	NC	NC
cg03791307	NC	NC	NC
cg03791325	NC	NC	NC
cg03791373	NC	NC	NC
cg03791385	NC	NC	NC
cg03791426	NC	NC	NC
cg03791450	NC	NC	NC
cg03791497	NC	NC	NC
cg03791579	NC	NC	NC
cg03791861	NC	NC	NC
cg03791955	NC	NC	NC
cg03792054	NC	NC	NC
cg03792055	NC	NC	NC
cg03792060	NC	NC	NC
cg03792111	VI	VI	VI
cg03792162	NC	NC	NC
cg03792199	NC	NC	NC
cg03792212	NC	NC	NC
cg03792326	NC	NC	NC
cg03792429	NC	NC	NC
cg03792447	NL	NC	NC
cg03792491	NC	NC	NC
cg03792522	NC	NC	NC
cg03792561	NC	NC	NC
cg03792622	NC	NC	NC
cg03792653	NC	NC	NC
cg03792767	NC	NC	NC
cg03792768	NC	NC	NC
cg03792788	NC	NC	NC
cg03792928	NC	NC	NC
cg03792936	NC	NC	NC
cg03792947	NC	NC	NC
cg03793055	NC	NC	NC
cg03793131	NC	NC	NC
cg03793180	NC	NC	NC
cg03793199	NC	NC	NC
cg03793270	LI	LI	LI
cg03793353	NC	NC	NC
cg03793536	NC	NC	NC
cg03793582	NC	NC	NC
cg03793625	NC	NC	NC
cg03793778	NC	NC	NC
cg03793804	NC	NC	NC
cg03793814	NC	NC	NC
cg03793834	NC	NC	VI
cg03793846	NC	NC	NC
cg03793872	NC	NC	NC
cg03793929	NC	NC	NC
cg03793937	NC	NC	NC
cg03793951	NC	NC	NC
cg03794030	NC	NC	NC
cg03794124	NC	NC	NC
cg03794213	NC	NC	NC
cg03794214	NC	NC	NC
cg03794218	NC	NC	NC
cg03794238	NC	NC	NC
cg03794323	NC	NC	NC
cg03794372	NC	NC	NC
cg03794433	NC	NC	NC
cg03794445	NC	NC	NC
cg03794478	NC	NC	NC
cg03794550	NC	NC	NC
cg03794617	NC	NC	NC
cg03794679	NC	NC	NC
cg03794778	NC	NC	NC
cg03794840	NC	NC	NC
cg03794862	NC	NC	NC
cg03794981	NC	NC	NC
cg03794986	NC	NC	NC
cg03795071	NC	NC	NC
cg03795125	NC	NC	NC
cg03795157	NC	NC	NC
cg03795181	NC	NC	NC
cg03795245	NC	NC	NC
cg03795282	NC	NC	NC
cg03795378	NC	NC	NC
cg03795437	NC	NC	NC
cg03795507	NC	NC	NC
cg03795608	NC	NC	NC
cg03795663	NC	NC	NC
cg03795776	NC	NC	NC
cg03795785	NC	NC	NC
cg03795800	NC	NC	NC
cg03795847	NC	NC	NC
cg03795893	NC	NC	NC
cg03795903	NC	NC	NC
cg03796024	NC	NC	NC
cg03796175	NC	NC	NC
cg03796177	NC	NC	NC
cg03796224	NC	NC	NC
cg03796229	NC	NC	NC
cg03796249	NC	NC	NC
cg03796321	NC	NC	NC
cg03796334	LD	NC	NC
cg03796360	NC	NC	NC
cg03796381	NC	NC	NC
cg03796466	NC	NC	NC
cg03796513	NC	NC	NC
cg03796543	NC	NC	NC
cg03796549	NC	NC	NC
cg03796567	NC	NC	NC
cg03796580	NC	NC	NC
cg03796655	NC	NC	NC
cg03796659	NC	NC	NC
cg03796729	LI	LI	LI
cg03796751	NC	NC	NC
cg03796781	NC	NC	NC
cg03796797	NC	NC	NC
cg03796881	NC	NC	NC
cg03796916	NC	NC	NC
cg03796943	NC	NC	NC
cg03796952	NC	NC	NC
cg03797054	NC	NC	NC
cg03797111	NC	NC	NC
cg03797139	NC	NC	NC
cg03797227	NC	NC	NC
cg03797380	NC	NC	NC
cg03797398	NC	NC	NC
cg03797429	NC	NC	NC
cg03797504	NC	NC	NC
cg03797505	NC	NC	NC
cg03797537	NC	NC	NC
cg03797585	NC	NC	NC
cg03797660	NC	NC	NC
cg03797705	NC	NC	NC
cg03797768	NC	NC	NC
cg03797906	NC	NC	NC
cg03798014	LD	LD	NC
cg03798060	NC	NC	NC
cg03798248	NC	NC	NC
cg03798328	NC	NC	NC
cg03798505	NC	NC	NC
cg03798566	NC	NC	NC
cg03798603	NC	NC	NC
cg03798688	NC	NC	NC
cg03798694	NC	NC	NC
cg03798739	NC	NC	NC
cg03798742	NC	NC	NC
cg03798743	NC	NC	NC
cg03798761	NC	NC	NC
cg03798852	NC	NC	NC
cg03798940	NC	NC	NC
cg03798942	NC	NC	NC
cg03798954	NC	NC	NC
cg03798986	NC	NC	NC
cg03799111	NC	NC	NC
cg03799220	NC	NC	NC
cg03799230	NC	NC	NC
cg03799283	LI	LI	NC
cg03799316	NC	NC	NC
cg03799378	NC	NC	NC
cg03799387	NC	NC	NC
cg03799395	NC	NC	NC
cg03799405	NC	NC	NC
cg03799473	NC	NC	NC
cg03799526	NC	NC	NC
cg03799530	NC	NC	NC
cg03799581	NC	NC	NC
cg03799727	NC	NC	NC
cg03799774	NC	NC	NC
cg03799809	NC	NC	NC
cg03799835	NC	NC	NC
cg03799948	NC	NL	NC
cg03799957	NC	NC	NC
cg03799986	NC	NC	NC
cg03800048	NC	NC	NC
cg03800065	NC	NC	NC
cg03800196	NC	NC	NC
cg03800252	NC	NC	NC
cg03800253	NC	NC	NC
cg03800279	NC	NC	NC
cg03800296	NC	NC	NC
cg03800309	NC	NC	NC
cg03800363	LD	LD	LD
cg03800417	NC	NC	NC
cg03800447	NC	NC	NC
cg03800500	NC	NC	NC
cg03800562	NC	NC	NC
cg03800658	NC	NC	NC
cg03800712	NC	NC	NC
cg03800721	NC	NC	NC
cg03800765	NC	NC	NC
cg03800775	NC	NC	NC
cg03800838	NC	NC	NC
cg03800844	NC	NC	NC
cg03800922	NC	NC	NC
cg03800969	NC	NC	NC
cg03801030	NC	NC	NC
cg03801109	NC	NC	NC
cg03801128	NC	NC	NC
cg03801144	NC	NC	NC
cg03801179	NC	NC	NC
cg03801213	NC	NC	NC
cg03801286	NC	NC	NC
cg03801287	NC	NC	NC
cg03801300	NC	NC	NC
cg03801310	NC	NC	NC
cg03801410	NC	NC	NC
cg03801429	NC	NC	NC
cg03801454	NC	NC	NC
cg03801582	NC	NC	NC
cg03801680	NC	NC	NC
cg03801691	NC	NC	NC
cg03801758	NC	NC	NC
cg03801809	NC	NC	NC
cg03801819	NC	NC	NC
cg03801871	NC	NC	NC
cg03801881	NC	NC	NC
cg03801898	NC	NC	NC
cg03801912	NC	NC	NC
cg03801924	NC	NC	NC
cg03801946	NC	NC	NC
cg03801949	NC	NC	NC
cg03801966	NC	NC	NC
cg03802054	NC	NC	NC
cg03802191	NC	NC	NC
cg03802201	NC	NC	NC
cg03802272	NC	NC	NC
cg03802383	NC	NC	NC
cg03802443	NC	NC	NC
cg03802461	NC	NC	NC
cg03802486	NC	NC	NC
cg03802696	LI	LI	LI
cg03802698	NC	NC	NC
cg03802817	NC	NC	NC
cg03802845	LD	LD	NC
cg03802852	LD	NC	NC
cg03802952	NC	NC	NC
cg03802998	NC	NC	NC
cg03803002	NC	NC	NC
cg03803008	NC	NC	NC
cg03803009	NC	NC	NC
cg03803020	NC	NC	NC
cg03803071	NC	NC	NC
cg03803082	NC	NC	NC
cg03803086	NC	NC	NC
cg03803102	NC	NC	NC
cg03803191	NC	NC	NC
cg03803210	NC	NC	NC
cg03803211	NC	NC	NC
cg03803216	NC	NC	NC
cg03803284	NC	NC	NC
cg03803325	NC	NC	NC
cg03803336	NC	NC	NC
cg03803381	NC	NC	NC
cg03803395	NC	NC	NC
cg03803403	NC	NC	NC
cg03803474	NC	NC	NC
cg03803541	NC	NC	NC
cg03803589	NC	NC	NC
cg03803614	NC	NC	NC
cg03803619	NC	NC	NC
cg03803784	NC	NC	NC
cg03803789	NC	NC	NC
cg03803796	NC	NC	NC
cg03803806	NC	NC	NC
cg03803858	NC	NC	NC
cg03803861	VI	VI	VI
cg03803865	NC	NC	NC
cg03803873	NC	NC	NC
cg03803935	NC	NC	NC
cg03803940	NC	NC	NC
cg03804070	NC	NC	NC
cg03804083	LD	LD	NC
cg03804128	NC	NC	NC
cg03804136	NC	NC	NC
cg03804213	LI	NC	NC
cg03804240	NC	NC	NC
cg03804243	NC	NC	NC
cg03804253	NC	NC	NC
cg03804255	NC	NC	NC
cg03804272	NC	NC	NC
cg03804397	NC	NC	NC
cg03804400	NC	NC	NC
cg03804409	NL	NC	NC
cg03804474	NC	NC	NC
cg03804475	NC	NC	NC
cg03804500	NC	NC	NC
cg03804568	NC	NC	NC
cg03804609	NC	NC	NC
cg03804621	NC	NC	NC
cg03804664	NC	NC	NC
cg03804732	NC	NC	NC
cg03804743	NC	NC	NC
cg03804751	NC	NC	NC
cg03804847	NC	NC	NC
cg03804903	NC	NC	NC
cg03804947	NC	NC	NC
cg03804958	NC	NC	NC
cg03804985	NC	NC	NC
cg03805019	NC	NC	NC
cg03805253	NC	NC	NC
cg03805364	NC	NC	NC
cg03805396	NC	NC	NC
cg03805406	LI	LI	LI
cg03805410	NC	NC	NC
cg03805475	NC	NC	NC
cg03805492	NC	NC	NC
cg03805527	LD	LD	LD
cg03805551	NC	NC	NC
cg03805558	NC	NC	NC
cg03805566	NC	NC	NC
cg03805618	LI	LI	NC
cg03805624	NC	NC	NC
cg03805684	NC	NC	NC
cg03805732	NC	NC	NC
cg03805769	NC	NC	NC
cg03805782	NC	NC	NC
cg03805820	NC	NC	NC
cg03805839	NC	LD	NC
cg03805951	NC	NC	NC
cg03806038	NC	NC	NC
cg03806069	NC	NC	NC
cg03806095	NC	NC	NC
cg03806117	NC	NC	NC
cg03806175	NC	NC	NC
cg03806228	NC	NC	NC
cg03806238	NC	NC	NC
cg03806261	NC	NC	NC
cg03806284	NC	NC	NC
cg03806334	NC	NC	NC
cg03806483	NC	NC	NC
cg03806693	NC	NC	NC
cg03806695	NC	NC	NC
cg03806828	NC	NC	NC
cg03807034	NC	NC	NC
cg03807101	NC	NC	NC
cg03807235	NC	NC	NC
cg03807243	NC	NC	NC
cg03807298	NC	NC	NC
cg03807314	NC	NC	NC
cg03807316	NC	NC	NC
cg03807330	NC	NC	NC
cg03807391	NC	NC	NC
cg03807411	NC	NC	NC
cg03807469	NC	NC	NC
cg03807565	NC	NC	NC
cg03807602	NC	NC	NC
cg03807636	NC	NC	NC
cg03807711	NC	NC	NC
cg03807737	NC	NC	NC
cg03807741	NC	NC	NC
cg03807823	NC	NC	NC
cg03807842	NC	NC	NC
cg03807852	NC	NC	NC
cg03807878	NC	NC	NC
cg03807883	NC	NC	NC
cg03807888	NC	NC	NC
cg03807983	NC	NC	NC
cg03808007	NC	NC	NC
cg03808017	NC	NC	NC
cg03808027	NC	NC	NC
cg03808149	NC	NC	NC
cg03808158	NC	NC	NC
cg03808263	NC	NC	NC
cg03808418	NC	NC	NC
cg03808459	NC	NC	NC
cg03808462	NC	NC	NC
cg03808577	NC	NC	NC
cg03808708	NC	NC	NC
cg03808711	NC	NC	NC
cg03808748	NC	NC	NC
cg03808749	NC	NC	NC
cg03808766	NC	NC	NC
cg03808821	NC	NC	NC
cg03808835	NC	NC	NC
cg03808840	NC	NC	NC
cg03808843	NC	NC	NC
cg03808896	NC	NC	NC
cg03808925	NC	NC	NC
cg03808984	NC	NC	NC
cg03809021	NC	NC	NC
cg03809032	NC	NC	NC
cg03809033	NC	NC	NC
cg03809043	NC	NC	NC
cg03809147	NC	NC	NC
cg03809346	NC	NC	NC
cg03809403	NC	NC	NC
cg03809456	NC	NC	NC
cg03809526	NC	NC	NC
cg03809530	NC	NC	NC
cg03809548	LI	LI	LI
cg03809583	NC	NC	NC
cg03809624	NC	NC	NC
cg03809660	NC	NC	NC
cg03809859	NC	NC	NC
cg03809883	NC	NC	NC
cg03809891	NC	NC	NC
cg03809993	NC	NC	NC
cg03809994	NC	NC	NC
cg03810086	NC	NC	NC
cg03810139	NC	NC	NC
cg03810168	NC	NC	NC
cg03810172	NC	NC	NC
cg03810199	NC	NC	NC
cg03810224	NC	NC	NC
cg03810232	NC	NC	NC
cg03810296	NC	NC	NC
cg03810300	NC	NC	NC
cg03810301	NC	NC	NC
cg03810312	NC	NC	NC
cg03810326	NC	NC	NC
cg03810365	NC	NC	NC
cg03810376	NC	NC	NC
cg03810428	LI	LI	LI
cg03810451	NC	NC	NC
cg03810608	NC	NC	NC
cg03810732	NC	NC	NC
cg03810768	NC	NC	NC
cg03810769	NC	NC	NC
cg03810913	NC	NC	NC
cg03811164	NC	NC	NC
cg03811169	NC	NC	NC
cg03811226	NC	NC	NC
cg03811260	NC	NC	NC
cg03811319	NC	NC	NC
cg03811411	NC	NC	NC
cg03811519	NC	NC	NC
cg03811533	NC	NC	NC
cg03811545	NC	NC	NC
cg03811558	NC	NC	NC
cg03811629	NC	NC	NC
cg03811763	VI	VI	VI
cg03811828	NC	NC	NC
cg03811829	NC	NC	NC
cg03811864	NC	NC	NC
cg03811905	NC	NC	NC
cg03812035	NC	NC	NC
cg03812067	NC	NC	NC
cg03812136	NC	NC	NC
cg03812148	NC	NC	NC
cg03812149	NC	NC	NC
cg03812187	NC	NC	NC
cg03812242	NC	NC	NC
cg03812309	NC	NC	NC
cg03812320	NC	NC	NC
cg03812323	NC	NC	NC
cg03812384	NC	NC	NC
cg03812528	NC	NC	NC
cg03812546	NC	NC	NC
cg03812561	NC	NC	NC
cg03812679	NC	NC	NC
cg03812693	NC	NC	NC
cg03812751	NC	NC	NC
cg03812837	NC	NC	NC
cg03812891	NC	NC	NC
cg03812920	NC	NC	NC
cg03813033	NC	NC	NC
cg03813151	NC	NC	NC
cg03813168	NC	NC	NC
cg03813170	NC	NC	NC
cg03813213	NC	NC	NC
cg03813215	NC	NC	NC
cg03813230	NC	NC	NC
cg03813352	NC	NC	NC
cg03813377	NC	NC	NC
cg03813437	NC	NC	NC
cg03813443	NC	NC	NC
cg03813471	NC	NC	NC
cg03813477	NC	NC	NC
cg03813605	NC	NC	NC
cg03813688	NC	NC	NC
cg03813730	NC	NC	NC
cg03813758	NC	NC	NC
cg03813879	NC	NC	NC
cg03813899	NC	NC	NC
cg03813961	NC	NC	NC
cg03814022	NC	NC	NC
cg03814063	NC	NC	NC
cg03814109	NC	NC	NC
cg03814191	NC	NC	NC
cg03814316	NC	NC	NC
cg03814321	NC	NC	NC
cg03814383	NC	NC	NC
cg03814389	NC	NC	NC
cg03814399	NC	NC	NC
cg03814462	LD	LD	NC
cg03814467	NC	NC	NC
cg03814474	NC	NC	NC
cg03814489	NC	NC	NC
cg03814644	NC	NC	NC
cg03814686	NC	NC	NC
cg03814786	NC	NC	NC
cg03814826	NC	NC	NC
cg03814829	NC	NC	NC
cg03814938	NC	NC	NC
cg03814957	NC	NC	NC
cg03815042	NC	NC	NC
cg03815200	NC	NC	NC
cg03815289	NC	NC	NC
cg03815294	NC	NC	NC
cg03815350	NC	NC	NC
cg03815480	NC	NC	NC
cg03815549	NC	NC	NC
cg03815571	NC	NC	NC
cg03815621	NC	NC	NC
cg03815657	NC	NC	NC
cg03815683	NC	NC	NC
cg03815900	NC	NC	NC
cg03815905	NC	NC	NC
cg03815917	NC	NC	NC
cg03815928	NC	NC	NC
cg03815962	NC	NC	NC
cg03815999	NC	NC	NC
cg03816029	NC	NC	NC
cg03816062	NC	NC	NC
cg03816207	NC	NC	NC
cg03816240	NC	NC	NC
cg03816323	NC	NC	NC
cg03816507	NC	NC	NC
cg03816568	NC	NC	NC
cg03816583	NC	NC	NC
cg03816592	NC	NC	NC
cg03816593	NC	NC	NC
cg03816616	LD	LD	NC
cg03816625	NC	NC	NC
cg03816687	NC	NC	NC
cg03816700	NC	NC	NC
cg03816707	LI	NC	NC
cg03816851	NC	NC	NC
cg03816901	NC	NC	NC
cg03816954	NC	NC	NC
cg03816966	NC	NC	NC
cg03816991	NC	NC	NC
cg03817072	NC	NC	NC
cg03817107	LD	LD	NC
cg03817137	NC	NC	NC
cg03817164	NC	NC	NC
cg03817303	NC	NC	NC
cg03817394	LD	LD	LD
cg03817476	NC	NC	NC
cg03817667	LI	LI	LI
cg03817671	NC	NC	NC
cg03817673	NC	NC	NC
cg03817675	NC	NC	NC
cg03817727	NC	NC	NC
cg03817794	NC	NC	NC
cg03817803	NC	NC	NC
cg03817911	NC	NC	NC
cg03817912	VI	NC	NC
cg03817919	NC	NC	NC
cg03817939	NC	NC	NC
cg03818034	NC	NC	NC
cg03818156	NC	NC	NC
cg03818193	NC	NC	NC
cg03818256	NC	NC	NC
cg03818307	NC	NC	NC
cg03818379	NC	NC	NC
cg03818430	NC	NC	NC
cg03818576	LD	LD	NC
cg03818583	NC	NC	NC
cg03818767	NC	NC	NC
cg03818793	NC	NC	NC
cg03818905	NC	NC	NC
cg03818920	NC	NC	NC
cg03818930	NC	LD	NC
cg03818964	NC	NC	NC
cg03818977	NC	NC	NC
cg03819011	NC	NC	NC
cg03819089	NC	NC	NC
cg03819123	NC	NC	NC
cg03819134	NC	NC	NC
cg03819136	NC	NC	NC
cg03819227	NC	NC	NC
cg03819243	NC	NC	NC
cg03819286	NC	NC	NC
cg03819386	NC	NC	NC
cg03819435	LD	LD	LD
cg03819515	NC	NC	NC
cg03819562	NC	NC	NC
cg03819614	NC	NC	NC
cg03819689	NC	NC	NC
cg03819692	NC	NC	NC
cg03819713	NC	NC	NC
cg03819783	LI	NC	NC
cg03819785	NC	NC	NC
cg03819854	NL	NC	NC
cg03819869	NC	NC	NC
cg03819900	NC	NC	NC
cg03819945	NC	NC	NC
cg03819983	NC	NC	NC
cg03820024	NC	NC	NC
cg03820094	NC	NC	NC
cg03820120	NC	NC	NC
cg03820136	NC	NC	NC
cg03820148	NC	NC	NC
cg03820176	NC	NC	NC
cg03820205	NC	NC	NC
cg03820282	NC	NC	NC
cg03820316	NC	NC	NC
cg03820379	NC	NC	NC
cg03820581	NC	NC	NC
cg03820608	NC	NC	NC
cg03820695	NC	NC	NC
cg03820725	NC	NC	NC
cg03820795	NC	NC	NC
cg03820837	NC	NC	NC
cg03820843	NC	NC	NC
cg03820909	NC	NC	NC
cg03821121	NC	NC	NC
cg03821140	NC	NC	NC
cg03821216	NC	LD	NC
cg03821253	NC	NC	NC
cg03821354	NC	NC	NC
cg03821384	NC	NC	NC
cg03821418	NC	NC	NC
cg03821474	NC	NC	NC
cg03821543	NC	NC	NC
cg03821689	NC	NC	NC
cg03821718	NC	NC	NC
cg03821727	NC	NC	NC
cg03821821	NC	NC	NC
cg03821863	NC	NC	NC
cg03821880	NC	NC	NC
cg03821916	NC	NC	NC
cg03821987	NC	NC	NC
cg03822003	NC	NC	NC
cg03822008	NC	NC	NC
cg03822011	NC	NC	NC
cg03822038	NC	NC	NC
cg03822052	NC	NC	NC
cg03822088	NC	NC	NC
cg03822118	NC	NC	NC
cg03822159	NC	NC	NC
cg03822181	NC	NC	NC
cg03822183	NC	NC	NC
cg03822198	NC	NC	NC
cg03822217	NC	NC	NC
cg03822255	NC	NC	NC
cg03822259	NC	NC	NC
cg03822263	NC	NC	NC
cg03822267	NC	NC	NC
cg03822350	NC	NC	NC
cg03822365	NC	NC	NC
cg03822389	NC	NC	NC
cg03822411	NC	NC	NC
cg03822479	NC	NC	NC
cg03822554	NC	NC	NC
cg03822622	NC	NC	NC
cg03822639	NC	NC	NC
cg03822645	NC	NC	NC
cg03822682	NC	NC	NC
cg03822704	NC	NC	NC
cg03822722	NC	NC	NC
cg03822754	NC	NC	NC
cg03822873	NC	NC	NC
cg03822902	NC	NC	NC
cg03822932	NC	NC	NC
cg03822934	NC	NC	NC
cg03823044	NC	NC	NC
cg03823048	NC	NC	NC
cg03823055	NC	NC	NC
cg03823108	NC	NC	NC
cg03823124	LD	LD	NC
cg03823125	NC	NC	NC
cg03823150	NC	NC	NC
cg03823154	NC	NC	NC
cg03823305	NC	NC	NC
cg03823319	NC	NC	NC
cg03823352	NC	NC	NC
cg03823387	LD	LD	LD
cg03823431	NC	NC	NC
cg03823468	NC	NC	NC
cg03823477	NC	NC	NC
cg03823494	NC	NC	NC
cg03823538	NC	NC	NC
cg03823539	NC	NC	NC
cg03823560	NC	NC	NC
cg03823686	NC	NC	NC
cg03823705	NC	NC	NC
cg03823722	NC	NC	NC
cg03823863	NC	NC	NC
cg03823901	NC	NC	NC
cg03823904	NC	NC	NC
cg03823983	NC	NC	NC
cg03823989	NC	NC	NC
cg03823998	NC	NC	NC
cg03824114	NC	NC	NC
cg03824122	NC	NC	NC
cg03824162	NC	NC	NC
cg03824268	NC	NC	NC
cg03824275	NC	NC	NC
cg03824308	NC	NC	NC
cg03824533	NC	NC	NC
cg03824573	NC	NC	NC
cg03824617	NC	NC	NC
cg03824768	NC	NC	NC
cg03824789	NC	NC	NC
cg03824868	NC	NC	NC
cg03824884	NC	NC	NC
cg03824899	NC	NC	NC
cg03824955	NC	NC	NC
cg03824997	NC	NC	NC
cg03825158	NC	NC	NC
cg03825175	NC	NC	NC
cg03825231	NC	NC	NC
cg03825234	NC	NC	NC
cg03825236	NC	NC	NC
cg03825255	NC	NC	NC
cg03825262	NC	NC	NC
cg03825328	NC	NC	NC
cg03825370	NC	NC	NC
cg03825390	NC	NC	NC
cg03825413	NC	NC	NC
cg03825450	NC	NC	NC
cg03825458	NC	NC	NC
cg03825488	NC	NC	NC
cg03825552	NC	NC	NC
cg03825607	NC	NC	NC
cg03825675	NC	NC	NC
cg03825683	NC	NC	NC
cg03825736	NC	NC	NC
cg03825789	NC	NC	NC
cg03825790	NC	NC	NC
cg03825810	NC	NC	NC
cg03825855	NC	NC	NC
cg03825921	NC	NC	NC
cg03825978	NC	NC	NC
cg03826059	NC	NC	NC
cg03826200	NC	NC	NC
cg03826252	NC	NC	NC
cg03826317	LI	NC	NC
cg03826366	VI	NC	NC
cg03826446	NC	NC	NC
cg03826463	NC	NC	NC
cg03826496	NC	NC	NC
cg03826535	NC	NC	NC
cg03826578	NC	NC	NC
cg03826618	NC	NC	NC
cg03826642	NC	NC	NC
cg03826668	NC	NC	NC
cg03826704	NC	NC	NC
cg03826723	NC	NC	NC
cg03826759	NC	NC	NC
cg03826807	NC	NC	NC
cg03826826	NC	NC	NC
cg03826835	NC	NC	NC
cg03826848	NC	NC	NC
cg03826976	NC	NC	NC
cg03826981	NC	NC	NC
cg03827018	NC	NC	NC
cg03827087	NC	NC	NC
cg03827102	NC	NC	NC
cg03827118	NC	NC	NC
cg03827132	NC	NC	NC
cg03827164	NC	NC	NC
cg03827166	NC	NC	NC
cg03827297	NC	NC	NC
cg03827311	NC	NC	NC
cg03827327	NC	NC	NC
cg03827337	LI	NC	NC
cg03827375	NC	NC	NC
cg03827386	NC	NC	NC
cg03827427	NC	NC	NC
cg03827471	NC	NC	NC
cg03827646	NC	NC	NC
cg03827689	NC	NC	NC
cg03827705	NC	NC	NC
cg03827739	NC	NC	NC
cg03827764	NC	NC	NC
cg03827772	NC	NC	NC
cg03827835	NC	NC	NC
cg03827836	NC	NC	NC
cg03827929	NC	NC	NC
cg03827978	NC	NC	NC
cg03828026	NC	NC	NC
cg03828076	NC	NC	NC
cg03828080	NC	NC	NC
cg03828109	LI	NC	NC
cg03828121	NC	NC	NC
cg03828193	NC	NC	NC
cg03828221	NC	NC	NC
cg03828224	NC	NC	NC
cg03828329	NC	NC	NC
cg03828494	NC	NC	NC
cg03828570	NC	NC	NC
cg03828668	NC	NC	NC
cg03828691	NC	NC	NC
cg03828693	NC	NC	NC
cg03828833	NC	NC	NC
cg03828844	NC	NC	NC
cg03828860	NC	NC	NC
cg03828874	NC	NC	NC
cg03828888	NC	NC	NC
cg03828939	NC	NC	NC
cg03828947	NC	NC	NC
cg03829016	NC	NC	NC
cg03829142	NC	NC	NC
cg03829176	NC	NC	NC
cg03829194	NC	NC	NC
cg03829241	NC	NC	NC
cg03829318	NC	NC	NC
cg03829320	NC	NC	NC
cg03829405	NC	NC	NC
cg03829441	NC	NC	NC
cg03829442	NC	NC	NC
cg03829495	NC	NC	NC
cg03829538	NC	NC	NC
cg03829542	LD	NC	NC
cg03829734	NC	NC	NC
cg03829739	NC	NC	NC
cg03829771	NC	NC	NC
cg03829839	NC	NC	NC
cg03829848	NC	NC	NC
cg03829858	LD	LD	LD
cg03829972	NC	NC	NC
cg03829973	NC	NC	NC
cg03830020	NC	NC	NC
cg03830049	NC	NC	NC
cg03830061	NC	NC	NC
cg03830093	NC	NC	NC
cg03830169	NC	NC	NC
cg03830181	NC	NC	NC
cg03830329	LI	LI	NC
cg03830375	NC	NC	NC
cg03830401	NC	NC	NC
cg03830408	NC	NC	NC
cg03830490	NC	NC	NC
cg03830559	LD	LD	NC
cg03830597	NC	NC	NC
cg03830712	NC	NC	NC
cg03830781	NC	NC	NC
cg03830796	NC	NC	NC
cg03830899	NC	NC	NC
cg03830910	NC	NC	NC
cg03830929	NC	NC	NC
cg03831112	NC	NC	NC
cg03831180	NC	NC	NC
cg03831289	LD	NC	NC
cg03831293	NC	NC	NC
cg03831312	NC	NC	NC
cg03831323	NC	NC	NC
cg03831405	NC	NC	NC
cg03831465	NC	NC	NC
cg03831502	NC	NC	NC
cg03831648	NC	NC	NC
cg03831666	NC	NC	NC
cg03831667	NC	NC	NC
cg03831718	NC	NC	NC
cg03831756	NC	NC	NC
cg03831842	NC	NC	NC
cg03831847	NC	NC	NC
cg03831862	NC	NC	NC
cg03831869	NC	NC	NC
cg03831971	NC	NC	NC
cg03832000	NC	NC	NC
cg03832040	NC	NC	NC
cg03832078	NC	NC	NC
cg03832112	NC	NC	NC
cg03832162	NC	NC	NC
cg03832197	NC	NC	NC
cg03832206	NC	NC	NC
cg03832227	NC	NC	NC
cg03832371	NC	NC	NC
cg03832440	NC	NC	NC
cg03832509	LD	NC	NC
cg03832522	NC	NC	NC
cg03832575	NC	NC	NC
cg03832685	NC	NC	NC
cg03832688	NC	NC	NC
cg03832697	NC	NC	NC
cg03832740	NC	NC	NC
cg03832839	NC	NC	NC
cg03832965	NC	NC	NC
cg03833046	NC	NC	NC
cg03833068	NC	NC	NC
cg03833087	NC	NC	NC
cg03833097	NC	NC	NC
cg03833141	NC	NC	NC
cg03833257	NC	NC	NC
cg03833272	NC	NC	NC
cg03833329	NC	NC	NC
cg03833378	NC	NC	NC
cg03833427	NC	NC	NC
cg03833429	NC	NC	NC
cg03833465	NC	NC	NC
cg03833466	NC	NC	NC
cg03833499	NC	NC	NC
cg03833511	NC	NC	NC
cg03833559	NC	NC	NC
cg03833566	NC	NC	NC
cg03833592	NC	NC	NC
cg03833604	NC	NC	NC
cg03833605	NC	NC	NC
cg03833628	NC	NC	NC
cg03833760	NC	NC	NC
cg03833764	NC	NC	NC
cg03833778	NC	NC	NC
cg03833789	NC	NC	NC
cg03833794	NC	NC	NC
cg03833799	NC	NC	NC
cg03833870	NC	NC	NC
cg03833880	LI	LI	NC
cg03833908	NC	NC	NC
cg03833936	LD	LD	LD
cg03833948	NC	NC	NC
cg03833959	NC	NC	NC
cg03833969	NC	NC	NC
cg03833982	NC	NC	NC
cg03834023	NC	NC	NC
cg03834031	LD	LD	LD
cg03834055	NC	NC	NC
cg03834089	NC	NC	NC
cg03834171	NC	NC	NC
cg03834286	NC	NC	NC
cg03834394	NC	NC	NC
cg03834411	NC	NC	NC
cg03834478	NC	NC	NC
cg03834559	NC	NC	NC
cg03834592	NC	NC	NC
cg03834654	NC	NC	NC
cg03834667	NC	NC	NC
cg03834768	NC	NC	NC
cg03834885	NC	NC	NC
cg03834909	NC	NC	NC
cg03834931	NC	NC	NC
cg03834947	NC	NC	NC
cg03834953	NC	NC	NC
cg03835007	NC	NC	NC
cg03835038	NC	NC	NC
cg03835043	NC	NC	NC
cg03835061	LI	LI	LI
cg03835095	NC	NC	NC
cg03835140	NC	NC	NC
cg03835151	NC	NC	NC
cg03835158	NC	NC	NC
cg03835229	NC	NC	NC
cg03835233	NC	NC	NC
cg03835332	NC	NC	NC
cg03835338	NC	NC	NC
cg03835378	NC	NC	NC
cg03835428	NC	NC	NC
cg03835463	NC	NC	NC
cg03835547	NC	NC	NC
cg03835630	NC	LD	NC
cg03835658	NC	NC	NC
cg03835669	NC	NC	NC
cg03835698	NC	NC	NC
cg03835754	NC	NC	NC
cg03835755	NC	NC	NC
cg03835824	NC	NC	NC
cg03835940	NC	NC	NC
cg03835941	NC	NC	NC
cg03835959	LD	LD	NC
cg03835983	NC	NC	NC
cg03835987	NC	NC	NC
cg03836052	NC	NC	NC
cg03836171	NC	NC	NC
cg03836184	NC	NC	NC
cg03836281	NC	NC	NC
cg03836394	NC	NC	NC
cg03836403	NC	NC	NC
cg03836484	NC	NC	NC
cg03836521	NC	NC	NC
cg03836553	NC	NC	NC
cg03836573	NC	NC	NC
cg03836602	NC	NC	NC
cg03836615	NC	NC	NC
cg03836638	NC	NC	NC
cg03836675	NC	NC	NC
cg03836831	NC	NC	NC
cg03836901	NC	NC	NC
cg03836994	NC	NC	NC
cg03837036	NC	NC	NC
cg03837077	NC	NC	NC
cg03837111	NC	NC	NC
cg03837147	NL	LD	NC
cg03837276	NC	NC	NC
cg03837292	NC	NC	NC
cg03837359	NC	NC	NC
cg03837490	NC	NC	NC
cg03837492	NC	NC	NC
cg03837526	NC	NC	NC
cg03837546	NC	NC	NC
cg03837569	NC	NC	NC
cg03837623	NC	NC	NC
cg03837627	NC	NC	NC
cg03837670	NC	NC	NC
cg03837680	NC	NC	NC
cg03837724	NC	NC	NC
cg03837750	NC	NC	NC
cg03837760	NC	NC	NC
cg03837827	NC	NC	NC
cg03837903	NC	NC	NC
cg03837909	NC	NC	NC
cg03837963	NC	NC	NC
cg03838151	NC	NC	NC
cg03838156	LD	LD	NC
cg03838204	NC	NC	NC
cg03838215	NC	NC	NC
cg03838322	NC	NC	NC
cg03838327	NC	NC	NC
cg03838335	NC	NC	NC
cg03838517	NC	NC	NC
cg03838597	NC	NC	NC
cg03838623	NC	NC	NC
cg03838641	NC	NC	NC
cg03838680	NC	NC	NC
cg03838714	NC	NC	NC
cg03838806	NC	NC	NC
cg03838824	NL	NC	NC
cg03838868	NC	NC	NC
cg03838931	NC	NC	NC
cg03838944	NC	NC	NC
cg03839031	NC	NC	NC
cg03839074	LD	LD	NC
cg03839155	NC	NC	NC
cg03839161	NC	NC	NC
cg03839199	NC	NC	NC
cg03839252	NC	NC	NC
cg03839288	NC	NC	NC
cg03839291	NC	NC	NC
cg03839341	NC	NC	NC
cg03839406	NC	NC	NC
cg03839418	NC	NC	NC
cg03839457	NC	NC	NC
cg03839477	NC	NC	NC
cg03839542	NC	NC	NC
cg03839625	NC	NC	NC
cg03839626	NC	NC	NC
cg03839661	NC	NC	NC
cg03839671	NC	NC	NC
cg03839709	LI	NC	NC
cg03839717	NC	NC	NC
cg03839776	NC	NC	NC
cg03839794	NC	NC	NC
cg03839875	NC	NC	NC
cg03839929	NC	NC	NC
cg03839934	NC	NC	NC
cg03839949	NC	NC	NC
cg03840011	NC	NC	NC
cg03840073	LI	NC	NC
cg03840075	NC	NC	NC
cg03840143	NC	NC	NC
cg03840192	NC	NC	NC
cg03840289	NC	NC	NC
cg03840432	LD	LD	NC
cg03840467	NC	NC	NC
cg03840472	NC	NC	NC
cg03840496	NC	NC	NC
cg03840504	NC	NC	NC
cg03840511	NC	NC	NC
cg03840602	NC	NC	NC
cg03840647	LI	NC	NC
cg03840678	NC	NC	NC
cg03840680	NC	NC	NC
cg03840694	NC	NC	NC
cg03840912	NC	NC	NC
cg03840920	NC	NC	NC
cg03840924	NC	NC	NC
cg03841028	NC	LI	NC
cg03841065	NC	NC	NC
cg03841081	NC	NC	NC
cg03841098	NC	NC	NC
cg03841136	NC	NC	NC
cg03841151	LI	LI	LI
cg03841251	NC	NC	NC
cg03841312	NC	NC	NC
cg03841376	LD	LD	NC
cg03841394	NC	NC	NC
cg03841431	NC	NC	NC
cg03841439	NC	NC	NC
cg03841454	NC	NC	NC
cg03841560	NC	NC	NC
cg03841598	NC	NC	NC
cg03841623	NC	NC	NC
cg03841627	NC	NC	NC
cg03841638	NC	NC	NC
cg03841667	NC	NC	NC
cg03841686	NC	NC	NC
cg03841767	LD	NC	NC
cg03841784	NC	NC	NC
cg03841832	NC	NC	NC
cg03841973	NC	NC	NC
cg03841977	NC	NC	NC
cg03842025	NC	NC	NC
cg03842063	NC	NC	NC
cg03842133	NC	NC	NC
cg03842136	NC	NC	NC
cg03842205	NC	NC	NC
cg03842258	NC	NC	NC
cg03842303	NC	NC	NC
cg03842433	NC	NC	NC
cg03842440	NC	NC	NC
cg03842617	NC	NC	NC
cg03842686	NC	NC	NC
cg03842687	NC	NC	NC
cg03842737	NC	NC	NC
cg03842819	NC	NC	NC
cg03842822	NC	NC	NC
cg03842843	NC	NC	NC
cg03842984	NC	NC	NC
cg03843000	LI	NC	NC
cg03843019	NC	NC	NC
cg03843031	NC	NC	NC
cg03843170	NC	NC	NC
cg03843387	NC	NC	NC
cg03843506	NC	NC	NC
cg03843542	NC	NC	NC
cg03843656	NC	NC	NC
cg03843715	VI	NC	VI
cg03843721	NC	NC	NC
cg03843724	NC	NC	NC
cg03843777	NC	NC	NC
cg03843785	NC	NC	NC
cg03843852	NC	NC	NC
cg03843951	NC	NC	NC
cg03843952	NC	NC	NC
cg03843972	LI	LI	LI
cg03843978	NC	NC	NC
cg03844060	NL	NC	NC
cg03844063	NC	NC	NC
cg03844115	NC	NC	NC
cg03844121	NC	NC	NC
cg03844154	NC	NC	NC
cg03844210	NC	NC	NC
cg03844211	NC	NC	NC
cg03844268	NC	NC	NC
cg03844308	NC	NC	NC
cg03844380	NC	NC	NC
cg03844381	NC	NC	NC
cg03844473	NC	NC	NC
cg03844474	NC	NC	NC
cg03844499	NC	NC	NC
cg03844550	NC	NC	NC
cg03844622	NC	NC	NC
cg03844701	NC	NC	NC
cg03844714	NC	NC	NC
cg03844813	NC	NC	NC
cg03844826	NC	NC	NC
cg03844838	NC	NC	NC
cg03844894	NC	NC	NC
cg03844923	NC	NC	NC
cg03845159	NC	NC	NC
cg03845190	NC	NC	NC
cg03845193	NC	NC	NC
cg03845214	NC	NC	NC
cg03845242	NC	NC	NC
cg03845289	NC	NC	NC
cg03845297	NC	NC	NC
cg03845301	NC	NC	NC
cg03845363	NC	NC	NC
cg03845383	NC	NC	NC
cg03845435	NC	NC	NC
cg03845458	NC	NC	NC
cg03845585	NC	NC	NC
cg03845654	NC	NC	NC
cg03845688	LD	LD	LD
cg03845696	NC	NC	NC
cg03845718	NC	NC	NC
cg03845745	NC	NC	NC
cg03845837	NC	NC	NC
cg03845863	NC	NC	NC
cg03845872	NC	NC	NC
cg03845988	NC	NC	NC
cg03846063	NC	NC	NC
cg03846113	NC	NC	NC
cg03846129	NC	NC	NC
cg03846240	NC	NC	NC
cg03846249	NC	NC	NC
cg03846254	NC	NC	NC
cg03846288	NC	NC	NC
cg03846408	NC	NC	NC
cg03846641	NC	NC	NC
cg03846704	NC	NC	NC
cg03846767	NC	NC	NC
cg03846808	NC	NC	NC
cg03846881	NC	NC	NC
cg03846892	NC	NC	NC
cg03846926	NC	NC	NC
cg03846936	NC	NC	NC
cg03847009	NC	NC	NC
cg03847020	NC	NC	NC
cg03847034	NC	NC	NC
cg03847038	NC	NC	NC
cg03847123	NC	NC	NC
cg03847279	NC	NC	NC
cg03847330	NC	NC	NC
cg03847339	NC	NC	NC
cg03847348	LD	NC	LD
cg03847435	NC	NC	NC
cg03847470	NC	NC	NC
cg03847533	NC	NC	NC
cg03847535	NC	NC	NC
cg03847636	NC	NC	NC
cg03847641	NC	NC	NC
cg03847642	NC	NC	NC
cg03847705	NC	NC	NC
cg03847893	NC	NC	NC
cg03847932	NC	NC	NC
cg03848004	NC	NC	NC
cg03848030	NC	NC	NC
cg03848065	NC	NC	NC
cg03848074	NC	NC	NC
cg03848127	NC	NC	NC
cg03848135	NC	NC	NC
cg03848145	NC	NC	NC
cg03848252	NC	NC	NC
cg03848267	NC	NC	NC
cg03848290	NC	NC	NC
cg03848381	LI	LI	NC
cg03848397	NC	NC	NC
cg03848483	NC	NC	NC
cg03848533	NC	NC	NC
cg03848545	NC	NC	NC
cg03848555	NC	NC	NC
cg03848579	NC	NC	NC
cg03848580	NC	NC	NC
cg03848637	NC	NC	NC
cg03848675	NC	NC	NC
cg03848681	NC	NC	NC
cg03848697	NC	NC	NC
cg03848710	NC	NC	NC
cg03848856	NC	NC	NC
cg03848857	NC	NC	NC
cg03849047	NC	NC	NC
cg03849122	NC	NC	NC
cg03849133	NC	NC	NC
cg03849185	LD	LD	NC
cg03849231	NC	NC	NC
cg03849279	NC	NC	NC
cg03849343	NC	NC	NC
cg03849379	NC	NC	NC
cg03849660	NC	NC	NC
cg03849685	NC	NC	NC
cg03849755	NC	NC	NC
cg03849834	NC	NC	NC
cg03849838	NC	NC	NC
cg03849923	NC	NC	NC
cg03850035	NC	NC	NC
cg03850057	NC	NC	NC
cg03850113	NC	NC	NC
cg03850117	NC	NC	NC
cg03850213	NC	NC	NC
cg03850234	NC	NC	NC
cg03850247	NC	NC	NC
cg03850287	NC	NC	NC
cg03850334	NC	NC	NC
cg03850398	NC	NC	NC
cg03850448	NC	NC	NC
cg03850451	NC	NC	NC
cg03850491	NC	NC	NC
cg03850508	NC	NC	NC
cg03850529	NC	NC	NC
cg03850585	NC	LD	NC
cg03850588	NC	NC	NC
cg03850711	NC	NC	NC
cg03850730	NC	NC	NC
cg03850797	NC	NC	NC
cg03850805	NC	NC	NC
cg03850811	NC	NC	NC
cg03850936	NC	NC	NC
cg03851112	NC	NC	NC
cg03851143	NC	NC	NC
cg03851155	NC	NC	NC
cg03851159	NC	NC	NC
cg03851192	NC	NC	NC
cg03851309	NC	NC	NC
cg03851398	NC	NC	NC
cg03851401	LD	LD	LD
cg03851513	NC	NC	NC
cg03851515	NC	NC	NC
cg03851591	NC	NC	NC
cg03851598	NC	NC	NC
cg03851626	NC	NC	NC
cg03851645	NC	NC	NC
cg03851741	NC	NC	NC
cg03851835	NC	NC	NC
cg03851861	NC	NC	NC
cg03851965	NC	NC	NC
cg03851984	NC	NC	NC
cg03852018	NC	NC	NC
cg03852041	NC	NC	NC
cg03852045	NC	NC	NC
cg03852056	NC	NC	NC
cg03852091	NC	NC	NC
cg03852144	NC	NC	NC
cg03852157	NC	NC	NC
cg03852219	NC	NC	NC
cg03852267	NC	NC	NC
cg03852276	NC	NC	NC
cg03852311	NC	NC	NC
cg03852447	NC	NC	NC
cg03852454	NC	NC	NC
cg03852570	NC	NC	NC
cg03852656	NC	NC	NC
cg03852680	NC	NC	NC
cg03852706	NC	NC	NC
cg03852847	NC	NC	NC
cg03852963	NC	NC	NC
cg03853151	NC	NC	NC
cg03853208	NC	NC	NC
cg03853227	NC	NC	NC
cg03853253	NC	NC	NC
cg03853274	NC	NC	NC
cg03853317	NC	NC	NC
cg03853328	NC	NC	NC
cg03853332	NC	NC	NC
cg03853554	NC	NC	NC
cg03853586	NC	NC	NC
cg03853593	NC	NC	NC
cg03853601	NC	NC	NC
cg03853743	NC	NC	NC
cg03853798	NC	NC	NC
cg03853807	NC	NC	NC
cg03853809	NC	NC	NC
cg03853968	NC	NC	NC
cg03854039	NC	NC	NC
cg03854071	NC	NC	NC
cg03854122	NC	NC	NC
cg03854198	NC	NC	NC
cg03854262	NC	NC	NC
cg03854273	NC	NC	NC
cg03854322	NC	NC	NC
cg03854350	NC	NC	NC
cg03854427	NC	NC	NC
cg03854487	NC	NC	NC
cg03854540	NC	NC	NC
cg03854543	NC	NC	NC
cg03854581	NC	NC	NC
cg03854598	NC	NC	NC
cg03854650	NC	NC	NC
cg03854722	NC	NC	NC
cg03854796	LI	LI	LI
cg03854852	NC	NC	NC
cg03854952	NC	NC	NC
cg03855256	NC	NC	NC
cg03855276	NC	NC	NC
cg03855291	NC	NC	NC
cg03855338	NC	NC	NC
cg03855363	NC	NC	NC
cg03855388	NC	NC	NC
cg03855529	NC	NC	NC
cg03855572	NC	NC	NC
cg03855590	NC	NC	NC
cg03855656	NC	NC	NC
cg03855706	NC	NC	NC
cg03855710	NC	NC	NC
cg03855837	NC	NC	NC
cg03855857	NC	NC	NC
cg03855873	NC	NC	NC
cg03855954	NC	NC	NC
cg03855955	NC	NC	NC
cg03855973	NC	NC	NC
cg03855983	NC	NC	NC
cg03855994	NC	NC	NC
cg03856044	NC	NC	NC
cg03856079	NC	NC	NC
cg03856109	NC	NC	NC
cg03856126	NC	NC	NC
cg03856144	NC	NC	NC
cg03856157	NC	NC	NC
cg03856178	NC	NC	NC
cg03856286	NC	NC	NC
cg03856349	NC	NC	NC
cg03856366	NC	NC	NC
cg03856401	NC	NC	NC
cg03856411	NC	NC	NC
cg03856434	LD	NC	NC
cg03856450	NC	NC	NC
cg03856470	NC	NC	NC
cg03856492	NC	NC	NC
cg03856504	NC	NC	NC
cg03856606	NC	NC	NC
cg03856723	NC	NC	NC
cg03856748	NC	NC	NC
cg03856801	NC	NC	NC
cg03856880	LD	NC	NC
cg03856949	NC	NC	NC
cg03856973	NC	NC	NC
cg03857186	NC	NC	NC
cg03857198	NC	NC	NC
cg03857318	NC	NC	NC
cg03857453	NC	NC	NC
cg03857502	NC	NC	NC
cg03857553	NC	NC	NC
cg03857572	NC	NC	NC
cg03857632	NC	NC	NC
cg03857640	NC	NC	NC
cg03857647	NC	NC	NC
cg03857664	NC	NC	NC
cg03857673	NC	NC	NC
cg03857737	NC	NC	NC
cg03858006	NC	NC	NC
cg03858047	NC	NC	NC
cg03858097	NC	NC	NC
cg03858102	NC	NC	NC
cg03858144	NC	NC	NC
cg03858239	NC	NC	NC
cg03858333	NC	NC	NC
cg03858387	NC	NC	NC
cg03858397	NC	NC	NC
cg03858421	NC	NC	NC
cg03858448	NC	NC	NC
cg03858460	NC	NC	NC
cg03858590	NC	NC	NC
cg03858663	NC	NC	NC
cg03858673	NC	NC	NC
cg03858703	NC	NC	NC
cg03858714	NC	NC	NC
cg03858720	NC	NC	NC
cg03858756	NC	NC	NC
cg03858808	NC	NC	NC
cg03858858	NC	NC	NC
cg03858917	NC	NC	NC
cg03859162	LI	LI	NC
cg03859194	NC	NC	NC
cg03859306	NC	NC	NC
cg03859359	NC	NC	NC
cg03859590	NC	NC	NC
cg03859673	NC	NC	NC
cg03859684	NC	NC	NC
cg03859732	NC	NC	NC
cg03859739	NC	NC	NC
cg03859846	NC	NC	NC
cg03859893	NC	NC	NC
cg03859915	NC	NC	NC
cg03859929	NC	NC	NC
cg03860010	NC	NC	NC
cg03860013	NC	NC	NC
cg03860020	NC	NC	NC
cg03860037	NC	NC	NC
cg03860038	NC	NC	NC
cg03860051	NC	NC	NC
cg03860054	NC	NC	NC
cg03860108	NC	NC	NC
cg03860210	NC	NC	NC
cg03860241	NC	NC	NC
cg03860250	NC	NC	NC
cg03860252	NC	NC	NC
cg03860279	NC	NC	NC
cg03860311	NC	NC	NC
cg03860336	NC	NC	NC
cg03860343	NC	NC	NC
cg03860466	NC	NC	NC
cg03860494	NC	NC	NC
cg03860562	NC	NC	NC
cg03860650	NC	NC	NC
cg03860665	NC	NC	NC
cg03860720	NC	NC	NC
cg03860768	NC	NC	NC
cg03860813	NC	NC	NC
cg03860851	NC	NC	NC
cg03860853	NC	NC	NC
cg03860859	NC	NC	NC
cg03860890	LI	NC	NC
cg03860969	NC	NC	NC
cg03860984	NC	NC	NC
cg03861021	NC	NC	NC
cg03861029	NC	NC	NC
cg03861065	NC	NC	NC
cg03861097	NC	NC	NC
cg03861105	NC	NC	NC
cg03861115	NC	NC	NC
cg03861120	NC	NC	NC
cg03861174	NC	NC	NC
cg03861217	NC	NC	NC
cg03861331	NC	NC	NC
cg03861428	NC	NC	NC
cg03861496	NC	NC	NC
cg03861514	NC	NC	NC
cg03861532	NC	NC	NC
cg03861572	NC	NC	NC
cg03861593	NC	NC	NC
cg03861703	NC	NC	NC
cg03861749	NC	NC	NC
cg03861777	NC	NC	NC
cg03861784	NC	NC	NC
cg03862043	NC	NC	NC
cg03862120	NC	NC	NC
cg03862216	NC	NC	NC
cg03862225	LI	LI	NC
cg03862226	NC	NC	NC
cg03862290	NC	NC	NC
cg03862353	NC	NC	NC
cg03862380	NC	NC	NC
cg03862381	NC	NC	NC
cg03862414	NC	NC	NC
cg03862427	NC	NC	NC
cg03862437	NC	NC	NC
cg03862488	NC	NC	NC
cg03862540	NC	NC	NC
cg03862549	NC	LI	NC
cg03862582	NC	NC	NC
cg03862651	NC	NC	NC
cg03862730	NC	NC	NC
cg03862768	NC	NC	NC
cg03862781	NC	NC	NC
cg03862787	NC	NC	NC
cg03862854	VI	VI	VI
cg03862943	NC	NC	NC
cg03862957	NC	NC	NC
cg03862999	NC	NC	NC
cg03863046	NC	NC	NC
cg03863149	NC	NC	NC
cg03863342	NC	NC	NC
cg03863352	NC	NC	NC
cg03863486	NC	NC	NC
cg03863499	NC	NC	NC
cg03863514	NC	NC	NC
cg03863549	NC	NC	NC
cg03863591	LI	LI	NC
cg03863616	NC	NC	NC
cg03863634	NC	NC	NC
cg03863700	NC	NC	NC
cg03863756	NC	NC	NC
cg03863817	NC	NC	NC
cg03863821	NC	NC	NC
cg03863838	NC	NC	NC
cg03863908	NC	NC	NC
cg03864000	NC	NC	NC
cg03864068	NC	NC	NC
cg03864089	NC	NC	NC
cg03864211	NC	NC	NC
cg03864215	NC	NC	NC
cg03864245	NC	NC	NC
cg03864262	NC	NC	NC
cg03864281	NC	NC	NC
cg03864288	NC	NC	NC
cg03864326	NC	NC	NC
cg03864338	NC	NC	NC
cg03864359	NC	NC	NC
cg03864397	NC	NC	NC
cg03864461	NC	NC	NC
cg03864479	NC	NC	NC
cg03864480	NC	NC	NC
cg03864483	NC	NC	NC
cg03864566	NC	NC	NC
cg03864568	NC	NC	NC
cg03864696	NC	NC	NC
cg03864714	NC	NC	NC
cg03864888	NC	NC	NC
cg03864958	NC	NC	NC
cg03865018	NC	NC	NC
cg03865041	NC	NC	NC
cg03865101	NC	NC	NC
cg03865208	NC	NC	NC
cg03865257	NC	NC	NC
cg03865281	NC	NC	NC
cg03865322	NC	NC	NC
cg03865485	NC	NC	NC
cg03865512	NC	NC	NC
cg03865524	LD	NC	NC
cg03865546	NC	NC	NC
cg03865596	NC	NC	NC
cg03865600	NC	NC	NC
cg03865641	NC	NC	NC
cg03865667	NC	NC	NC
cg03865834	NC	NC	NC
cg03865836	NC	NC	NC
cg03866108	NC	NC	NC
cg03866192	NC	NC	NC
cg03866211	NC	NC	NC
cg03866243	NC	NC	NC
cg03866267	NC	NC	NC
cg03866569	NC	NC	NC
cg03866600	NC	NC	NC
cg03866607	NC	NC	NC
cg03866756	NC	NC	NC
cg03866757	NC	NC	NC
cg03866798	NC	NC	NC
cg03866831	NC	NC	NC
cg03866835	NC	NC	NC
cg03866836	NC	NC	NC
cg03866862	NC	NC	NC
cg03867003	NC	NC	NC
cg03867037	NC	NC	NC
cg03867231	NC	NC	NC
cg03867251	NC	NC	NC
cg03867274	NC	NC	NC
cg03867377	NC	NC	NC
cg03867429	NC	NC	NC
cg03867445	NC	NC	NC
cg03867465	NC	NC	NC
cg03867475	NC	NC	NC
cg03867518	NC	NC	NC
cg03867702	LD	LD	NC
cg03867759	NC	NC	NC
cg03867790	NC	NC	NC
cg03867797	NC	NC	NC
cg03867871	NC	NC	NC
cg03867877	NC	NC	NC
cg03867963	NC	NC	NC
cg03868063	NC	NC	NC
cg03868066	NC	NC	NC
cg03868121	NC	NC	NC
cg03868139	NC	NC	NC
cg03868187	NC	NC	NC
cg03868206	NC	NC	NC
cg03868220	NC	NC	NC
cg03868278	NC	NC	NC
cg03868332	NC	NC	NC
cg03868453	NC	NC	NC
cg03868473	NC	NC	NC
cg03868770	NC	NC	NC
cg03868865	NC	NC	NC
cg03868882	NC	NC	NC
cg03868978	NC	NC	NC
cg03869063	NC	NC	NC
cg03869194	NC	NC	NC
cg03869225	NC	NC	NC
cg03869253	NC	NC	NC
cg03869296	NC	NC	NC
cg03869448	NC	NC	NC
cg03869470	NC	NC	NC
cg03869495	NC	NC	NC
cg03869496	NC	NC	NC
cg03869498	NC	NC	NC
cg03869608	LI	LI	NC
cg03869658	NC	NC	NC
cg03869703	NC	NC	NC
cg03869743	NC	NC	NC
cg03869848	NC	NC	NC
cg03869874	NC	NC	NC
cg03869928	NC	NC	NC
cg03869996	NC	NC	NC
cg03870002	NC	NC	NC
cg03870033	NC	NC	NC
cg03870138	NC	NC	NC
cg03870162	NC	NC	NC
cg03870172	NC	NC	NC
cg03870188	NC	NC	NC
cg03870261	NC	NC	NC
cg03870270	NC	NC	NC
cg03870329	NC	NC	NC
cg03870370	NC	NC	NC
cg03870394	NC	NC	NC
cg03870405	NC	NC	NC
cg03870429	NC	NC	NC
cg03870432	NC	NC	NC
cg03870448	NC	NC	NC
cg03870453	NC	NC	NC
cg03870501	NC	NC	NC
cg03870534	NC	NC	NC
cg03870581	NC	NC	NC
cg03870697	NC	NC	NC
cg03870746	NC	NC	NC
cg03870762	NC	NC	NC
cg03870777	NC	NC	NC
cg03870842	NC	NC	NC
cg03870845	NC	NC	NC
cg03870856	NC	NC	NC
cg03870862	NC	NC	NC
cg03870976	NC	NC	NC
cg03870980	NC	NC	NC
cg03871033	NC	NC	NC
cg03871034	NC	NC	NC
cg03871102	NC	NC	NC
cg03871104	NC	NC	NC
cg03871120	NC	NC	NC
cg03871143	NC	NC	NC
cg03871165	NC	NC	NC
cg03871251	NC	NC	NC
cg03871267	NC	NC	NC
cg03871327	NC	NC	NC
cg03871329	NC	NC	NC
cg03871352	NC	NC	NC
cg03871393	NC	NC	NC
cg03871460	NC	NC	NC
cg03871512	NC	NC	NC
cg03871549	NC	NC	NC
cg03871675	NC	NC	NC
cg03871753	NC	NC	NC
cg03871754	NL	NC	NC
cg03871824	NC	NC	NC
cg03871866	NC	NC	NC
cg03871886	NC	NC	NC
cg03872188	NC	NC	NC
cg03872217	NC	NC	NC
cg03872267	NC	NC	NC
cg03872339	NC	NC	NC
cg03872375	NC	NC	NC
cg03872376	NC	NC	NC
cg03872433	NC	NC	NC
cg03872502	NC	NC	NC
cg03872584	NC	NC	NC
cg03872623	NC	NC	NC
cg03872631	NC	NC	NC
cg03872649	NC	NC	NC
cg03872655	NC	NC	NC
cg03872695	NC	NC	NC
cg03872724	NC	NC	NC
cg03872736	NC	NC	NC
cg03872745	NC	NC	NC
cg03872783	NC	NC	NC
cg03872804	NC	NC	NC
cg03872831	NL	NC	NC
cg03872905	NC	NC	NC
cg03872910	NC	NC	NC
cg03872957	NC	NC	NC
cg03873023	NC	NC	NC
cg03873049	NC	NC	NC
cg03873105	NC	NC	NC
cg03873108	NC	NC	NC
cg03873153	NC	NC	NC
cg03873220	NC	NC	NC
cg03873281	LD	LD	LD
cg03873294	NC	NC	NC
cg03873376	NC	NC	NC
cg03873392	NC	NC	NC
cg03873454	NC	NC	NC
cg03873492	NC	NC	NC
cg03873511	NC	NC	NC
cg03873565	NC	NC	NC
cg03873659	NC	NC	NC
cg03873694	NC	NC	NC
cg03873751	NC	NC	NC
cg03873771	NC	NC	NC
cg03873826	NC	NC	NC
cg03873836	NC	NC	NC
cg03873895	NC	NC	NC
cg03873930	NC	NC	NC
cg03873953	NC	NC	NC
cg03874089	LI	LI	LI
cg03874137	NC	NC	NC
cg03874199	LI	NC	NC
cg03874201	NC	NC	NC
cg03874222	NC	LD	LD
cg03874229	NC	NC	NC
cg03874268	NC	NC	NC
cg03874358	NC	NC	NC
cg03874379	NC	NC	NC
cg03874438	NC	NC	NC
cg03874462	NC	NC	NC
cg03874471	NC	NC	NC
cg03874476	NC	NC	NC
cg03874504	NC	NC	NC
cg03874505	NC	NC	NC
cg03874509	NC	NC	NC
cg03874537	NC	NC	NC
cg03874539	LD	LD	NC
cg03874542	NC	NC	NC
cg03874689	NC	NC	NC
cg03874868	NC	NC	NC
cg03874870	NC	NC	NC
cg03874886	NC	NC	NC
cg03874948	NC	NC	NC
cg03874965	NC	NC	NC
cg03874978	LD	NC	NC
cg03875111	NC	NC	NC
cg03875157	NL	NC	NC
cg03875173	NC	NC	NC
cg03875197	NC	NC	NC
cg03875235	LD	LD	NC
cg03875330	NC	NC	NC
cg03875347	NC	NC	NC
cg03875348	NC	NC	NC
cg03875366	NC	NC	NC
cg03875385	NC	NC	NC
cg03875433	NC	NC	NC
cg03875450	NC	NC	NC
cg03875473	NC	NC	NC
cg03875496	NC	NC	NC
cg03875571	NC	NC	NC
cg03875678	NC	NC	NC
cg03875787	NC	NC	NC
cg03875819	NC	NC	NC
cg03875850	NC	NC	NC
cg03875991	NC	NC	NC
cg03875996	NC	NC	NC
cg03876030	NC	NC	NC
cg03876032	LI	LI	LI
cg03876085	LD	LD	LD
cg03876096	NC	NC	NC
cg03876116	LI	LI	LI
cg03876150	NC	NC	NC
cg03876174	NC	NC	NC
cg03876184	NC	NC	NC
cg03876194	NC	NC	NC
cg03876258	LD	LD	LD
cg03876409	NC	NC	NC
cg03876413	NC	NC	NC
cg03876424	NC	NC	NC
cg03876470	NC	NC	NC
cg03876564	NC	NC	NC
cg03876618	NC	NC	NC
cg03876622	NC	NC	NC
cg03876676	NC	NC	NC
cg03876697	NC	NC	NC
cg03876729	NC	NC	NC
cg03876766	NC	NC	NC
cg03876812	NC	NC	NC
cg03876823	NC	NC	NC
cg03876904	NC	NC	NC
cg03877020	NC	NC	NC
cg03877058	NC	NC	NC
cg03877140	NC	NC	NC
cg03877174	NC	NC	NC
cg03877179	NC	NC	NC
cg03877214	NC	NC	NC
cg03877332	NC	NC	NC
cg03877364	NC	NC	NC
cg03877376	NC	NC	NC
cg03877381	NC	NC	NC
cg03877420	NC	NC	NC
cg03877492	NC	NC	NC
cg03877500	NC	NC	NC
cg03877506	NC	NC	NC
cg03877568	NC	NC	NC
cg03877600	LD	LD	LD
cg03877646	NC	NC	NC
cg03877680	NC	NC	NC
cg03877689	NC	NC	NC
cg03877706	NC	NC	NC
cg03877713	NC	NC	NC
cg03877745	NC	NC	NC
cg03877802	NC	NC	NC
cg03877829	NC	NC	NC
cg03877913	NC	NC	NC
cg03877953	NC	NC	NC
cg03877957	NC	NC	NC
cg03877960	NC	NC	NC
cg03878061	NC	NC	NC
cg03878133	NC	NC	NC
cg03878190	NC	NC	NC
cg03878292	NC	NC	NC
cg03878377	NC	NC	NC
cg03878435	NC	NC	NC
cg03878496	NC	NC	NC
cg03878499	NC	NC	NC
cg03878603	NC	NC	NC
cg03878700	NC	NC	NC
cg03878722	NC	NC	NC
cg03878793	NC	NC	NC
cg03878797	NC	NC	NC
cg03878802	NC	NC	NC
cg03878837	NC	NC	NC
cg03879052	NC	NC	NC
cg03879061	NC	NC	NC
cg03879109	NC	NC	NC
cg03879120	NC	NC	NC
cg03879180	NC	NC	NC
cg03879251	NC	NC	NC
cg03879294	NC	NC	NC
cg03879320	NC	NC	NC
cg03879473	NC	NC	NC
cg03879587	NC	NC	NC
cg03879594	LD	NC	NC
cg03879673	NC	NC	NC
cg03879730	NC	NC	NC
cg03879823	NC	NC	NC
cg03879836	NC	NC	NC
cg03879902	NC	NC	NC
cg03879918	NC	NC	NC
cg03879971	NC	NC	NC
cg03879992	NC	NC	NC
cg03880033	NC	NC	NC
cg03880161	NC	NC	NC
cg03880173	NC	NC	NC
cg03880323	NC	NC	NC
cg03880368	NC	NC	NC
cg03880407	NC	NC	NC
cg03880458	NC	NC	NC
cg03880506	LD	LD	NC
cg03880509	NC	NC	NC
cg03880512	NC	NC	NC
cg03880551	NC	NC	NC
cg03880611	NC	NC	NC
cg03880642	NC	NC	NC
cg03880673	NC	NC	NC
cg03880708	NC	NC	NC
cg03880722	NC	NC	NC
cg03880724	NC	NC	NC
cg03880733	NC	NC	NC
cg03880756	VI	VI	VI
cg03880841	LI	LI	LI
cg03880890	NC	NC	NC
cg03880977	NC	LI	NC
cg03880987	NC	NC	NC
cg03881015	NC	NC	NC
cg03881051	NC	NC	NC
cg03881200	NC	NC	NC
cg03881214	NC	NC	NC
cg03881351	NC	NC	NC
cg03881352	NC	NC	NC
cg03881369	NC	NC	NC
cg03881379	NC	NC	NC
cg03881418	NC	NC	NC
cg03881446	NC	NC	NC
cg03881471	NC	NC	NC
cg03881582	NC	NC	NC
cg03881663	NC	NC	NC
cg03881711	NC	NC	NC
cg03881775	LI	LI	NC
cg03881854	NC	NC	NC
cg03881928	NC	NC	NC
cg03881963	NC	NC	NC
cg03881967	NC	NC	NC
cg03882001	NC	NC	NC
cg03882030	NC	NC	NC
cg03882071	NC	NC	NC
cg03882167	LI	NC	NC
cg03882182	NC	NC	NC
cg03882242	NC	NC	NC
cg03882246	NC	NC	NC
cg03882250	NC	NC	NC
cg03882270	NC	NC	NC
cg03882303	NC	NC	NC
cg03882313	NC	NC	NC
cg03882324	NC	NC	NC
cg03882344	NC	NC	NC
cg03882355	NC	NC	NC
cg03882382	NC	NC	NC
cg03882437	LI	LI	NC
cg03882445	NC	NC	NC
cg03882466	NC	NC	NC
cg03882612	NC	NC	NC
cg03882634	NC	NC	NC
cg03882698	NC	NC	NC
cg03882777	NC	NC	NC
cg03882842	NC	NC	NC
cg03882914	NC	NC	NC
cg03882923	NC	NC	NC
cg03882929	NC	NC	NC
cg03882967	NC	NC	NC
cg03882972	NC	NC	NC
cg03883098	NC	NC	NC
cg03883133	NC	NC	NC
cg03883154	NC	NC	NC
cg03883213	NC	NC	NC
cg03883228	NC	NC	NC
cg03883256	NC	NC	NC
cg03883323	NC	NC	NC
cg03883331	LI	LI	NC
cg03883405	NC	NC	NC
cg03883491	NC	NC	NC
cg03883519	NC	NC	NC
cg03883555	NC	NC	NC
cg03883568	NC	NC	NC
cg03883572	NC	NC	NC
cg03883605	NC	NC	NC
cg03883640	LD	LD	NC
cg03883742	NC	NC	NC
cg03883784	NC	NC	NC
cg03883939	LI	LI	LI
cg03883941	NC	NC	NC
cg03884014	NC	NC	NC
cg03884018	NC	NC	NC
cg03884079	NC	NC	NC
cg03884082	NC	NC	NC
cg03884100	NC	NC	NC
cg03884132	NC	NC	NC
cg03884213	NC	NC	NC
cg03884260	NC	NC	NC
cg03884270	LD	LD	NC
cg03884400	NC	NC	NC
cg03884414	NC	NC	NC
cg03884487	NC	NC	NC
cg03884543	NC	NC	NC
cg03884572	NC	NC	NC
cg03884592	LD	LD	LD
cg03884675	NC	NC	NC
cg03884783	NC	NC	NC
cg03884972	NC	NC	NC
cg03884976	NC	NC	NC
cg03885022	NC	NC	NC
cg03885037	NC	NC	NC
cg03885055	NC	NC	NC
cg03885062	NC	NC	NC
cg03885098	NC	NC	NC
cg03885119	NC	NC	NC
cg03885171	NC	NC	NC
cg03885197	NC	NC	NC
cg03885198	NC	NC	NC
cg03885252	NC	NC	NC
cg03885264	NC	NC	NC
cg03885270	NC	NC	NC
cg03885271	NL	NL	NL
cg03885272	NC	NC	NC
cg03885332	NL	LD	NC
cg03885343	NC	NC	NC
cg03885399	NC	NC	NC
cg03885431	NC	NC	NC
cg03885497	NC	NC	NC
cg03885508	NC	NC	NC
cg03885527	NC	NC	NC
cg03885639	NC	NC	NC
cg03885646	VI	VI	VI
cg03885664	LD	LD	NC
cg03885684	NC	NC	NC
cg03885708	NC	NC	NC
cg03885858	NC	NC	NC
cg03885929	NC	NC	NC
cg03885975	NC	NC	NC
cg03886017	NC	NC	NC
cg03886043	NC	NC	NC
cg03886075	NC	NC	NC
cg03886085	NC	NC	NC
cg03886254	NC	NC	NC
cg03886307	NC	NC	NC
cg03886436	NC	NC	NC
cg03886449	NC	NC	NC
cg03886486	NC	NC	NC
cg03886558	NC	NC	NC
cg03886681	NC	NC	NC
cg03886699	NC	NC	NC
cg03886752	LD	LD	LD
cg03886801	NC	NC	NC
cg03886823	NC	NC	NC
cg03886837	NC	NC	NC
cg03886896	NC	NC	NC
cg03886898	NC	NC	NC
cg03887008	NC	NC	NC
cg03887049	NC	NC	NC
cg03887092	NC	NC	NC
cg03887094	NC	NC	NC
cg03887098	NC	NC	NC
cg03887163	NC	NC	NC
cg03887279	NC	NC	NC
cg03887341	NC	NC	NC
cg03887378	NC	NC	NC
cg03887426	NC	NC	NC
cg03887471	NC	NC	NC
cg03887502	NC	NC	NC
cg03887528	NC	NC	NC
cg03887534	NC	NC	NC
cg03887584	NC	NC	NC
cg03887787	NC	NC	NC
cg03887793	NC	NC	NC
cg03887958	NC	NC	NC
cg03888000	NC	NC	NC
cg03888033	NC	NC	NC
cg03888064	NC	NC	NC
cg03888078	NC	NC	NC
cg03888115	NL	NC	NC
cg03888152	NC	NC	NC
cg03888223	NC	NC	NC
cg03888365	NC	NC	NC
cg03888412	NC	NC	NC
cg03888447	NL	NC	NC
cg03888553	NC	NC	NC
cg03888579	NC	NC	NC
cg03888592	NC	NC	NC
cg03888640	NC	NC	NC
cg03888645	NC	NC	NC
cg03888765	NC	NC	NC
cg03888870	NC	NC	NC
cg03889015	NC	NC	NC
cg03889016	NC	NC	NC
cg03889044	NC	NC	NC
cg03889132	NC	NC	NC
cg03889165	NC	NC	NC
cg03889226	NC	NC	NC
cg03889236	NC	NC	NC
cg03889263	NC	NC	NC
cg03889299	NC	NC	NC
cg03889315	NC	NC	NC
cg03889368	NC	NC	NC
cg03889381	NC	NC	NC
cg03889382	NC	NC	NC
cg03889414	NC	NC	NC
cg03889450	NC	NC	NC
cg03889507	NC	NC	NC
cg03889540	NC	NC	NC
cg03889542	NC	NC	NC
cg03889617	NC	NC	NC
cg03889637	NC	NC	NC
cg03889742	NC	NC	NC
cg03889876	NC	NC	NC
cg03889877	NC	NC	NC
cg03889939	NC	NC	NC
cg03889993	NC	NC	NC
cg03890037	NC	NC	NC
cg03890167	VI	VI	VI
cg03890195	NC	NC	NC
cg03890209	NC	NC	NC
cg03890215	NC	NC	NC
cg03890222	NC	NC	NC
cg03890268	NC	NC	NC
cg03890335	NC	NC	NC
cg03890344	NC	NC	NC
cg03890362	NC	NC	NC
cg03890368	NC	NC	NC
cg03890505	NC	NC	NC
cg03890538	NC	NC	NC
cg03890628	NC	NC	NC
cg03890659	NC	NC	NC
cg03890664	NC	NC	NC
cg03890691	LI	LI	NC
cg03890872	NC	NC	NC
cg03890988	NC	NC	NC
cg03891048	NC	NC	NC
cg03891050	NC	NC	NC
cg03891126	NC	NC	NC
cg03891185	NC	NC	NC
cg03891268	NC	NC	NC
cg03891302	NC	NC	NC
cg03891318	NC	NC	NC
cg03891319	LD	LD	NC
cg03891330	NC	NC	NC
cg03891344	NC	NC	NC
cg03891346	NC	NC	NC
cg03891442	NC	NC	NC
cg03891464	NC	NC	NC
cg03891574	NC	NC	NC
cg03891588	NC	NC	NC
cg03891590	NC	LI	NC
cg03891598	NC	NC	NC
cg03891621	NC	NC	NC
cg03891644	NC	NC	NC
cg03891808	NC	NC	NC
cg03891849	NC	NC	NC
cg03891929	NC	NC	NC
cg03891941	NC	NC	NC
cg03891962	NC	NC	NC
cg03892041	NC	NC	NC
cg03892062	NC	NC	NC
cg03892103	NC	NC	NC
cg03892256	NC	NC	NC
cg03892457	NC	NC	NC
cg03892543	NC	NC	NC
cg03892551	NC	NC	NC
cg03892569	NC	LD	NC
cg03892601	NC	NC	NC
cg03892631	NC	NC	NC
cg03892693	NC	NC	NC
cg03892714	NC	NC	NC
cg03892735	NC	NC	NC
cg03892781	NC	NC	NC
cg03892812	NC	NC	NC
cg03892820	NC	NC	NC
cg03892838	NC	NC	NC
cg03892937	NC	NC	NC
cg03892939	NC	NC	NC
cg03892989	NC	NC	NC
cg03893077	NC	NC	NC
cg03893150	NC	NC	NC
cg03893240	NC	NC	NC
cg03893253	NC	NC	NC
cg03893261	NC	NC	NC
cg03893271	LI	LI	LI
cg03893283	NC	NC	NC
cg03893307	NC	NC	NC
cg03893374	NC	NC	NC
cg03893387	NC	NC	NC
cg03893446	NC	NC	NC
cg03893558	NC	NC	NC
cg03893588	NC	NC	NC
cg03893656	NC	NC	NC
cg03893663	NC	NC	NC
cg03893701	NC	NC	NC
cg03893733	NC	NC	NC
cg03893872	NC	NC	NC
cg03893913	NC	NC	NC
cg03894033	NC	NC	NC
cg03894037	NC	NC	NC
cg03894068	NC	NC	NC
cg03894103	NC	NC	NC
cg03894119	NC	NC	NC
cg03894188	NC	NC	NC
cg03894242	NC	NC	NC
cg03894271	NC	NC	NC
cg03894284	NC	NC	NC
cg03894339	NC	NC	NC
cg03894391	NC	NC	NC
cg03894450	NC	NC	NC
cg03894461	NC	NC	NC
cg03894490	NC	NC	NC
cg03894557	NC	NC	NC
cg03894587	NC	NC	NC
cg03894629	NC	NC	NC
cg03894650	NC	NC	NC
cg03894689	NC	NC	NC
cg03894719	NC	NC	NC
cg03894789	NC	NC	NC
cg03894796	NC	NC	NC
cg03894815	NC	NC	NC
cg03894891	NC	NC	NC
cg03894918	NC	NC	NC
cg03894975	NC	NC	NC
cg03895047	NC	NC	NC
cg03895161	NC	NC	NC
cg03895204	NC	NC	NC
cg03895211	NC	NC	NC
cg03895221	NC	NC	NC
cg03895317	NC	NC	NC
cg03895392	NC	NC	NC
cg03895566	NC	NC	NC
cg03895592	NC	NC	NC
cg03895593	NC	NC	NC
cg03895659	NC	NC	NC
cg03895690	NC	NC	NC
cg03895784	NC	NC	NC
cg03895810	NC	NC	NC
cg03895857	NC	NC	NC
cg03895881	NC	NC	NC
cg03895904	NC	NC	NC
cg03895914	NC	NC	NC
cg03895956	LD	LD	LD
cg03895985	NC	NC	NC
cg03895994	NC	NC	NC
cg03896003	NC	NC	NC
cg03896074	NC	NC	NC
cg03896078	LD	LD	NC
cg03896137	NC	NC	NC
cg03896224	NC	NC	NC
cg03896390	NC	NC	NC
cg03896436	NC	NC	NC
cg03896542	NC	NC	NC
cg03896580	NC	NC	NC
cg03896585	NC	NC	NC
cg03896594	NC	NC	NC
cg03896611	NC	NC	NC
cg03896616	NC	NC	NC
cg03896646	NC	NC	NC
cg03896661	NC	NC	NC
cg03896694	NC	NC	NC
cg03896752	NC	NC	NC
cg03896813	NC	NC	NC
cg03896836	NC	NC	NC
cg03896934	VI	VI	VI
cg03896940	NC	NC	NC
cg03897054	NC	NC	NC
cg03897101	NC	NC	NC
cg03897125	NC	NC	NC
cg03897127	NC	NC	NC
cg03897136	NC	NC	NC
cg03897139	NC	NC	NC
cg03897156	NC	NC	NC
cg03897241	NC	NC	NC
cg03897244	NC	NC	NC
cg03897252	NC	NC	NC
cg03897318	NC	NC	NC
cg03897407	NC	NC	NC
cg03897412	NC	NC	NC
cg03897436	NC	NC	NC
cg03897452	NC	NC	NC
cg03897456	NC	NC	NC
cg03897462	NC	NC	NC
cg03897489	NC	NC	NC
cg03897607	NC	NC	NC
cg03897631	NC	NC	NC
cg03897644	NC	NC	NC
cg03897712	NC	NC	NC
cg03897729	NC	NC	NC
cg03897866	NC	NC	NC
cg03897897	NC	NC	NC
cg03897905	NC	NC	NC
cg03897951	LD	LD	LD
cg03898010	NC	NC	NC
cg03898146	NC	NC	NC
cg03898223	NC	NC	NC
cg03898227	NC	NC	NC
cg03898321	NC	NC	NC
cg03898385	NC	NC	NC
cg03898408	NC	NC	NC
cg03898448	NC	NC	NC
cg03898467	LD	NC	NC
cg03898525	NC	NC	NC
cg03898618	LD	NC	NC
cg03898631	NC	NC	NC
cg03898690	NC	NC	NC
cg03898692	VI	VI	VI
cg03898742	NC	NC	NC
cg03898766	NC	NC	NC
cg03898826	NC	NC	NC
cg03898832	NC	NC	NC
cg03898845	NC	NC	NC
cg03898846	NC	NC	NC
cg03898952	VI	VI	NC
cg03898962	NC	NC	NC
cg03899022	NC	NC	NC
cg03899054	NC	NC	NC
cg03899103	NC	NC	NC
cg03899229	NC	NC	NC
cg03899372	NC	NC	NC
cg03899374	NC	NC	NC
cg03899412	NC	NC	NC
cg03899430	NC	NC	NC
cg03899510	NC	NC	NC
cg03899558	NC	NC	NC
cg03899598	NC	NC	NC
cg03899643	NC	NC	NC
cg03899654	NC	NC	NC
cg03899687	NC	NC	NC
cg03899721	NC	NC	NC
cg03899737	NC	NC	NC
cg03899775	NC	NC	NC
cg03899815	NC	NC	NC
cg03899869	NC	NC	NC
cg03899909	NC	NC	NC
cg03899978	NC	NC	NC
cg03900072	NC	NC	NC
cg03900104	NC	NC	NC
cg03900143	LI	LI	NC
cg03900195	NC	NC	NC
cg03900253	NC	NC	NC
cg03900284	NC	NC	NC
cg03900291	NC	NC	NC
cg03900293	NC	NC	NC
cg03900353	NC	NC	NC
cg03900378	NC	NC	NC
cg03900394	NL	NC	NC
cg03900435	NC	NC	NC
cg03900474	NC	NC	NC
cg03900492	NC	NC	NC
cg03900542	NC	NC	NC
cg03900646	NC	NC	NC
cg03900664	NC	NC	NC
cg03900676	NC	NC	NC
cg03900797	NC	NC	NC
cg03900798	NC	NC	NC
cg03900807	NC	NC	NC
cg03900808	NC	NC	NC
cg03900817	NC	NC	NC
cg03900856	NC	NC	NC
cg03900934	NC	NC	NC
cg03900981	NC	NC	NC
cg03901192	NC	NC	NC
cg03901257	NC	NC	NC
cg03901281	NC	NC	NC
cg03901309	NC	NC	NC
cg03901351	NC	NC	NC
cg03901369	NC	NC	NC
cg03901431	LD	LD	LD
cg03901454	NC	NC	NC
cg03901462	NC	NC	NC
cg03901520	NC	NC	NC
cg03901576	NC	NC	NC
cg03901784	NC	NC	NC
cg03901836	NC	NC	NC
cg03901846	NC	NC	NC
cg03901886	NC	NC	NC
cg03901910	NC	NC	NC
cg03901958	NC	NC	NC
cg03901964	NC	NC	NC
cg03902017	NC	NC	NC
cg03902118	NC	NC	NC
cg03902160	NC	NC	NC
cg03902201	NC	NC	NC
cg03902214	NC	NC	NC
cg03902220	NC	NC	NC
cg03902233	NC	NC	NC
cg03902283	NC	NC	NC
cg03902329	NC	NC	NC
cg03902386	NC	NC	NC
cg03902391	NC	NC	NC
cg03902417	NC	NC	NC
cg03902505	NC	NC	NC
cg03902565	NC	NC	NC
cg03902642	NC	NC	NC
cg03902718	NC	NC	NC
cg03902729	LI	LI	LI
cg03902740	NC	NC	NC
cg03902817	NC	NC	NC
cg03902821	NC	LD	NC
cg03902951	NC	NC	NC
cg03902958	NC	NC	NC
cg03903063	NC	NC	NC
cg03903215	NC	NC	NC
cg03903246	LI	LI	NC
cg03903247	NC	NC	NC
cg03903260	NC	NC	NC
cg03903268	NC	NC	NC
cg03903398	NC	NC	NC
cg03903472	NC	NC	NC
cg03903647	NC	NC	NC
cg03903701	NC	NC	NC
cg03903705	NC	NC	NC
cg03903831	NC	NC	NC
cg03903846	NC	NC	NC
cg03903882	NC	NC	NC
cg03903974	NC	NC	NC
cg03903987	NC	NC	NC
cg03904042	NC	NC	NC
cg03904134	NC	NC	NC
cg03904209	NC	NC	NC
cg03904212	NC	NC	NC
cg03904213	NC	NC	NC
cg03904220	NC	NC	NC
cg03904291	NC	NC	NC
cg03904310	NC	NC	NC
cg03904435	NC	NC	NC
cg03904463	NC	NC	NC
cg03904534	NC	NC	NC
cg03904586	NC	NC	NC
cg03904607	NC	NC	NC
cg03904769	NC	NC	NC
cg03904776	NC	NC	NC
cg03904840	NC	NC	NC
cg03904876	LI	NC	VI
cg03904891	NC	NC	NC
cg03904939	NC	NC	NC
cg03905005	LD	NC	NC
cg03905094	NC	NC	NC
cg03905144	NC	NC	NC
cg03905179	NC	NC	NC
cg03905192	NC	NC	NC
cg03905224	NC	NC	NC
cg03905236	LD	LD	LD
cg03905247	NC	NC	NC
cg03905413	NC	NC	NC
cg03905463	NC	NC	NC
cg03905475	LD	LD	NC
cg03905500	NC	NC	NC
cg03905604	NC	NC	NC
cg03905718	NC	NC	NC
cg03905734	LD	NC	NC
cg03905795	LD	LD	LD
cg03905800	NC	NC	NC
cg03905867	LI	NC	NC
cg03905905	NC	NC	NC
cg03906014	NC	NC	NC
cg03906016	NC	NC	NC
cg03906031	NC	NC	NC
cg03906033	NC	NC	NC
cg03906047	NC	NC	NC
cg03906071	NC	NC	NC
cg03906084	NC	NC	NC
cg03906115	NC	LD	LD
cg03906120	NC	NC	NC
cg03906257	NC	NC	NC
cg03906319	NC	NC	NC
cg03906347	NC	NC	NC
cg03906434	NC	NC	NC
cg03906451	NC	NC	NC
cg03906453	NC	NC	NC
cg03906756	NC	NC	NC
cg03906815	NC	NC	NC
cg03906820	NC	NC	NC
cg03906843	LD	LD	NC
cg03906846	NC	NC	NC
cg03907016	NC	NC	NC
cg03907077	NC	NC	NC
cg03907087	NC	NC	NC
cg03907138	NC	NC	NC
cg03907174	NC	NC	NC
cg03907278	NC	NC	NC
cg03907363	NC	NC	NC
cg03907371	NC	NC	NC
cg03907390	NC	NC	NC
cg03907454	NC	NC	NC
cg03907487	NC	NC	NC
cg03907521	NC	NC	NC
cg03907570	NC	NC	NC
cg03907572	NC	NC	NC
cg03907575	LD	LD	LD
cg03907757	NC	NC	NC
cg03907772	NC	NC	NC
cg03907847	NC	NC	NC
cg03907849	NC	NC	NC
cg03907855	NC	NC	NC
cg03907864	NC	NC	NC
cg03907893	NC	NC	NC
cg03908015	NC	NC	NC
cg03908017	NC	NC	NC
cg03908184	NC	NC	NC
cg03908270	NC	NC	NC
cg03908391	NC	NC	NC
cg03908400	NC	NC	NC
cg03908526	NC	NC	NC
cg03908676	LD	NC	NC
cg03908688	NC	NC	NC
cg03908771	LD	NC	NC
cg03908808	NC	NC	NC
cg03908904	NC	NC	NC
cg03908908	NC	NC	NC
cg03908927	NC	NC	NC
cg03909002	NC	NC	NC
cg03909081	NC	NC	NC
cg03909184	NC	NC	NC
cg03909232	NC	NC	NC
cg03909277	NC	NC	NC
cg03909289	LD	LD	LD
cg03909295	NC	NC	NC
cg03909314	NC	NC	NC
cg03909356	NC	NC	NC
cg03909411	NC	NC	NC
cg03909417	NC	NC	NC
cg03909478	NC	NC	NC
cg03909486	NC	NC	NC
cg03909500	LI	NL	NL
cg03909509	NC	NC	NC
cg03909529	NC	NC	NC
cg03909644	NC	NC	NC
cg03909721	NC	NC	NC
cg03909781	NC	NC	NC
cg03909863	NC	NC	NC
cg03909902	NC	NC	NC
cg03909962	NC	NC	NC
cg03909983	NC	NC	NC
cg03910048	NC	NC	NC
cg03910156	NC	NC	NC
cg03910196	NC	NC	NC
cg03910282	NC	NC	NC
cg03910325	NC	NC	NC
cg03910335	NC	NC	NC
cg03910363	NC	NC	NC
cg03910375	NC	NC	NC
cg03910520	NC	NC	NC
cg03910605	NC	NC	NC
cg03910659	NC	NC	NC
cg03910698	NC	NC	NC
cg03910767	NC	NC	NC
cg03910790	NC	NC	NC
cg03910871	NC	NC	NC
cg03910896	NC	NC	NC
cg03910901	NC	NC	NC
cg03910932	NC	NC	NC
cg03911015	NC	NC	NC
cg03911034	NC	NC	NC
cg03911094	NC	NC	NC
cg03911202	NC	NC	NC
cg03911395	NC	NC	NC
cg03911494	NC	NC	NC
cg03911501	NC	NC	NC
cg03911502	NC	NC	NC
cg03911619	NC	NC	NC
cg03911627	NC	NC	NC
cg03911824	NC	NC	NC
cg03911956	NC	NC	NC
cg03911962	NC	NC	NC
cg03911977	NC	NC	NC
cg03912013	NC	NC	NC
cg03912024	NC	NC	NC
cg03912060	LD	NC	VI
cg03912094	NC	NC	NC
cg03912169	NC	NC	NC
cg03912250	NC	NC	NC
cg03912267	NC	NC	NC
cg03912360	NC	NC	NC
cg03912518	NC	NC	NC
cg03912661	NC	NC	NC
cg03912703	NC	NC	NC
cg03912739	NC	NC	NC
cg03912740	NC	NC	NC
cg03912774	NC	NC	NC
cg03912785	NC	NC	NC
cg03912887	NC	NC	NC
cg03912974	NC	NC	NC
cg03912984	NC	NC	NC
cg03913038	LD	LD	LD
cg03913050	NC	NC	NC
cg03913136	NC	NC	NC
cg03913174	NC	NC	NC
cg03913223	NC	NC	NC
cg03913259	NC	NC	NC
cg03913271	NC	NC	NC
cg03913400	NC	NC	NC
cg03913423	NC	NC	NC
cg03913499	NC	NC	NC
cg03913792	NC	NC	NC
cg03913806	NC	NC	NC
cg03913921	LI	NC	NC
cg03913924	NC	NC	NC
cg03913935	NC	NC	NC
cg03913989	NC	NC	NC
cg03914174	NC	NC	NC
cg03914237	NC	NC	NC
cg03914277	NC	NC	NC
cg03914397	NC	NC	NC
cg03914452	NC	NC	NC
cg03914662	NC	NC	NC
cg03914713	NC	NC	NC
cg03914735	NC	NC	NC
cg03914820	NC	NC	NC
cg03914922	NC	NC	NC
cg03914925	NC	NC	NC
cg03914943	NC	NC	NC
cg03914960	NC	NC	NC
cg03914985	NC	NC	NC
cg03915012	NL	NL	NL
cg03915052	NC	NC	NC
cg03915053	NC	NC	NC
cg03915164	NC	NC	NC
cg03915167	NC	NC	NC
cg03915174	NC	NC	NC
cg03915202	NC	NC	NC
cg03915268	NC	NC	NC
cg03915298	NC	NC	NC
cg03915376	NC	NC	NC
cg03915410	NC	NC	NC
cg03915429	NC	NC	NC
cg03915432	NC	NC	NC
cg03915539	NC	NC	NC
cg03915541	NC	NC	NC
cg03915645	NC	NC	NC
cg03915682	NC	NC	NC
cg03915707	NC	NC	NC
cg03915708	NC	NC	NC
cg03915846	NC	NC	NC
cg03915901	NC	NC	NC
cg03915940	NC	NC	NC
cg03915945	NC	NC	NC
cg03915989	NL	NC	NC
cg03916002	NC	NC	NC
cg03916014	NC	NC	NC
cg03916189	NC	NC	NC
cg03916225	NC	NC	NC
cg03916227	NC	NC	NC
cg03916289	NC	NC	NC
cg03916318	NC	NC	NC
cg03916356	NC	NC	NC
cg03916364	NC	NC	NC
cg03916396	NC	NC	NC
cg03916430	NC	NC	NC
cg03916450	NC	NC	NC
cg03916490	NC	NC	NC
cg03916630	NC	NC	NC
cg03916673	NC	NC	NC
cg03916694	NC	NC	NC
cg03916756	NC	NC	NC
cg03916783	NC	NC	NC
cg03916787	NC	NC	NC
cg03916864	NC	NC	NC
cg03916903	NC	NC	NC
cg03916909	LI	LI	LI
cg03916912	NC	NC	NC
cg03917020	NC	NC	NC
cg03917077	NC	NC	NC
cg03917100	NC	NC	NC
cg03917101	NC	NC	NC
cg03917138	NC	NC	NC
cg03917158	NC	NC	NC
cg03917297	NC	NC	NC
cg03917423	NC	NC	NC
cg03917473	NC	NC	NC
cg03917485	NC	NC	NC
cg03917489	NC	NC	NC
cg03917492	NC	NC	NC
cg03917515	NC	NC	NC
cg03917521	NC	NC	NC
cg03917584	NC	NC	NC
cg03917623	NC	NC	NC
cg03917673	NC	NC	NC
cg03917774	NC	NC	NC
cg03917796	NC	NC	NC
cg03917803	NC	NC	NC
cg03917822	NC	NC	NC
cg03917887	NC	NC	NC
cg03917894	NC	NC	NC
cg03917909	NC	NC	NC
cg03917916	NC	NC	NC
cg03917952	NC	NC	NC
cg03917982	NC	NC	NC
cg03918198	NC	NC	NC
cg03918221	NC	NC	NC
cg03918239	NC	NC	NC
cg03918288	LD	LD	LD
cg03918304	NC	NC	NC
cg03918306	NC	NC	NC
cg03918377	NC	NC	NC
cg03918523	NC	NC	NC
cg03918530	NC	NC	NC
cg03918605	NC	NC	NC
cg03918614	NC	NC	NC
cg03918629	NC	NC	NC
cg03918669	LD	LD	LD
cg03918703	NC	NC	NC
cg03918756	NC	NC	NC
cg03918859	NC	NC	NC
cg03918968	NC	NC	NC
cg03919013	NC	NC	NC
cg03919092	NC	NC	NC
cg03919099	NC	NC	NC
cg03919230	NC	NC	NC
cg03919289	NC	NC	NC
cg03919381	NC	NC	NC
cg03919402	NC	NC	NC
cg03919425	NC	NC	NC
cg03919453	NC	NC	NC
cg03919488	NC	NC	NC
cg03919533	NC	NC	NC
cg03919554	NC	NC	NC
cg03919613	NC	NC	NC
cg03919644	NC	NC	NC
cg03919649	NC	NC	NC
cg03919650	NC	NC	NC
cg03919657	NC	NC	NC
cg03919685	NC	NC	NC
cg03919694	NC	NC	NC
cg03919742	NC	NC	NC
cg03919766	NC	NC	NC
cg03919781	NC	NC	NC
cg03919877	NC	NC	NC
cg03919942	NC	NC	NC
cg03919980	NC	NC	NC
cg03920003	NC	NC	NC
cg03920024	NC	NC	NC
cg03920147	NC	NC	NC
cg03920161	NC	NC	NC
cg03920169	NC	NC	NC
cg03920205	NC	NC	NC
cg03920233	NC	NC	NC
cg03920235	NC	NC	NC
cg03920301	NC	NC	NC
cg03920374	NC	NC	NC
cg03920442	NC	NC	NC
cg03920445	NC	NC	NC
cg03920482	NC	NC	NC
cg03920512	NC	NC	NC
cg03920545	NC	NC	NC
cg03920574	NC	NC	NC
cg03920623	NC	NC	NC
cg03920658	NC	NC	NC
cg03920729	NC	NC	NC
cg03920739	NC	NC	NC
cg03920750	NC	NC	NC
cg03920764	NC	NC	NC
cg03920887	NC	NC	NC
cg03920897	LI	LI	NC
cg03920949	NC	NC	NC
cg03920991	NC	NC	NC
cg03920999	NC	NC	NC
cg03921008	NC	NC	NC
cg03921059	NC	NC	NC
cg03921108	NC	NC	NC
cg03921149	NC	NC	NC
cg03921155	NC	NC	NC
cg03921156	NC	NC	NC
cg03921179	NC	NC	NC
cg03921216	NC	NC	NC
cg03921217	NC	NC	NC
cg03921300	NC	NC	NC
cg03921332	NC	NC	NC
cg03921345	NC	NC	NC
cg03921353	NC	NC	NC
cg03921357	NC	NC	NC
cg03921416	NC	NC	NC
cg03921488	NC	NC	NC
cg03921529	NC	NC	NC
cg03921542	NC	NC	NC
cg03921587	NC	NC	NC
cg03921599	NC	NC	NC
cg03921753	NC	NC	NC
cg03921763	NC	NC	NC
cg03921796	NC	NC	NC
cg03921825	NC	NC	NC
cg03921870	NC	NC	NC
cg03921897	LD	NC	NC
cg03921940	NC	NC	NC
cg03922095	NC	NC	NC
cg03922146	NC	NC	NC
cg03922168	NC	NC	NC
cg03922262	NC	NC	NC
cg03922337	NC	NC	NC
cg03922363	NC	NC	NC
cg03922381	NC	NC	NC
cg03922395	NC	NC	NC
cg03922471	NC	NC	NC
cg03922479	LD	LD	LD
cg03922571	NC	NC	NC
cg03922588	NC	NC	NC
cg03922629	NC	NC	NC
cg03922645	NC	NC	NC
cg03922648	NC	NC	NC
cg03922703	NC	NC	NC
cg03922943	NC	NC	NC
cg03922946	NC	NC	NC
cg03922983	NC	NC	NC
cg03923059	NC	NC	NC
cg03923117	NC	NC	NC
cg03923252	NC	NC	NC
cg03923274	NC	NC	NC
cg03923277	NC	NC	NC
cg03923285	NC	NC	NC
cg03923353	NC	NC	NC
cg03923382	NC	NC	NC
cg03923432	NC	NC	NC
cg03923438	NC	NC	NC
cg03923460	NC	NC	NC
cg03923464	NC	NC	NC
cg03923473	NC	NC	NC
cg03923535	NC	NC	NC
cg03923561	NC	NC	NC
cg03923640	NC	NC	NC
cg03923774	NC	NC	NC
cg03923789	NC	NC	NC
cg03923813	NC	NC	NC
cg03923850	NC	NC	NC
cg03923900	NC	NC	NC
cg03923933	NC	NC	NC
cg03923934	LI	NC	NC
cg03923966	NC	NC	NC
cg03924098	NC	NC	NC
cg03924111	NC	NC	NC
cg03924115	NC	NC	NC
cg03924136	NC	NC	NC
cg03924158	NC	NC	NC
cg03924196	NC	NC	NC
cg03924263	NC	NC	NC
cg03924566	NC	NC	NC
cg03924662	LD	NC	NC
cg03924776	NC	NC	NC
cg03924800	NC	NC	NC
cg03924822	NC	NC	NC
cg03924954	NC	NC	NC
cg03925053	NC	NC	NC
cg03925072	NC	NC	NC
cg03925135	NC	NC	NC
cg03925149	NC	NC	NC
cg03925157	NC	NC	NC
cg03925294	LI	LI	LI
cg03925327	NC	NC	NC
cg03925361	NC	NC	NC
cg03925395	NC	NC	NC
cg03925413	NC	NC	NC
cg03925425	NC	NC	NC
cg03925437	NC	NC	NC
cg03925497	NC	NC	NC
cg03925502	NC	NC	NC
cg03925642	NC	NC	NC
cg03925809	NC	NC	NC
cg03925821	NC	NC	NC
cg03925970	LD	NC	NC
cg03926050	NC	NC	NC
cg03926057	NC	NC	NC
cg03926135	NC	NC	NC
cg03926166	NC	NC	NC
cg03926451	NC	NC	NC
cg03926552	NC	NC	NC
cg03926640	LD	NC	NC
cg03926702	NC	NC	NC
cg03926725	NC	NC	NC
cg03926726	NC	NC	NC
cg03926776	NC	NC	NC
cg03926784	NC	NC	NC
cg03926815	NC	NC	NC
cg03926833	NC	NC	NC
cg03926846	NC	NC	NC
cg03926852	NC	NC	NC
cg03926906	NC	NC	NC
cg03926921	NC	NC	NC
cg03926951	NC	NC	NC
cg03926958	NC	NC	NC
cg03926968	NC	NC	NC
cg03926983	NC	NC	NC
cg03927025	NC	NC	NC
cg03927062	NC	NC	NC
cg03927131	NC	NC	NC
cg03927133	LI	LI	LI
cg03927159	NC	NC	NC
cg03927165	NC	NC	NC
cg03927174	NC	NC	NC
cg03927269	NC	NC	NC
cg03927304	LI	LI	NC
cg03927322	NC	NC	NC
cg03927470	NC	NC	NC
cg03927471	NC	NC	NC
cg03927473	NC	NC	NC
cg03927520	NC	NC	NC
cg03927640	NC	NC	NC
cg03927644	NC	NC	NC
cg03927661	NC	NC	NC
cg03927729	NC	NC	NC
cg03927781	NC	NC	NC
cg03927812	NC	NC	NC
cg03927893	NC	NC	NC
cg03927898	NC	NC	NC
cg03928020	NC	NC	NC
cg03928032	NC	NC	NC
cg03928083	NC	NC	NC
cg03928154	NC	NC	NC
cg03928182	NC	NC	NC
cg03928311	NC	NC	NC
cg03928353	NC	NC	NC
cg03928367	NC	NC	NC
cg03928410	NC	NC	NC
cg03928429	NC	NC	NC
cg03928461	NC	NC	NC
cg03928546	NC	NC	NC
cg03928653	NC	NC	NC
cg03928690	NC	NC	NC
cg03928819	NC	NC	NC
cg03928874	NC	NC	NC
cg03928887	NC	NC	NC
cg03928900	NC	NC	NC
cg03928961	NC	NC	NC
cg03929043	NC	NC	NC
cg03929057	NC	NC	NC
cg03929173	NC	NC	NC
cg03929179	NC	NC	NC
cg03929205	NC	NC	NC
cg03929320	NC	NC	NC
cg03929344	NC	NC	NC
cg03929366	NC	NC	NC
cg03929442	NC	NC	NC
cg03929495	NC	NC	NC
cg03929531	NC	NC	NC
cg03929563	NC	NC	NC
cg03929569	NC	NC	NC
cg03929570	VI	VI	VI
cg03929615	LD	LD	NC
cg03929677	NC	NC	NC
cg03929722	NC	NC	NC
cg03929741	NC	NC	NC
cg03929743	NC	NC	NC
cg03929747	NC	NC	NC
cg03929791	NC	NC	NC
cg03929796	LD	LD	LD
cg03929848	NC	NC	NC
cg03929977	NC	NC	NC
cg03930088	NC	NC	NC
cg03930209	NC	NC	NC
cg03930357	NC	NC	NC
cg03930369	NC	NC	NC
cg03930474	NC	NC	NC
cg03930477	NC	NC	NC
cg03930524	NC	NC	NC
cg03930532	NC	NC	NC
cg03930623	NC	NC	NC
cg03930732	NC	NC	NC
cg03930770	NC	NC	NC
cg03930781	NC	NC	NC
cg03930837	NC	NC	NC
cg03930948	NC	NC	NC
cg03930964	NC	NC	NC
cg03930965	NC	NC	NC
cg03930970	NC	NC	NC
cg03931027	NC	NC	NC
cg03931242	NC	NC	NC
cg03931329	NC	NC	NC
cg03931342	NC	NC	NC
cg03931444	NC	NC	NC
cg03931518	NC	NC	NC
cg03931620	NC	NC	NC
cg03931660	NC	NC	NC
cg03931678	NC	NC	NC
cg03931682	NC	NC	NC
cg03931730	NC	NC	NC
cg03931808	NC	NC	NC
cg03931865	NC	NC	NC
cg03932039	NC	NC	NC
cg03932043	NC	NC	NC
cg03932201	NC	NC	NC
cg03932251	NC	NC	NC
cg03932305	NC	NC	NC
cg03932361	NC	NC	NC
cg03932406	NC	NC	NC
cg03932408	NC	NC	NC
cg03932441	NC	NC	NC
cg03932460	NC	NC	NC
cg03932527	NC	NC	NC
cg03932595	NC	NC	NC
cg03932600	NC	NC	NC
cg03932723	NC	NC	NC
cg03932859	NC	NC	NC
cg03932904	NC	NC	NC
cg03932990	NC	NC	NC
cg03933026	NC	NC	NC
cg03933062	NC	NC	NC
cg03933123	NC	NC	NC
cg03933131	NC	NC	NC
cg03933203	NC	NC	NC
cg03933279	NC	NC	NC
cg03933324	NC	NC	NC
cg03933490	NC	NC	NC
cg03933495	NC	NC	NC
cg03933572	NC	NC	NC
cg03933646	NC	NC	NC
cg03933676	NC	NC	NC
cg03933756	NC	NC	NC
cg03933784	NC	NC	NC
cg03933810	NC	NC	NC
cg03933982	NC	NC	NC
cg03933990	NL	NC	NC
cg03933991	NC	NC	NC
cg03934069	NC	NC	NC
cg03934150	NC	NC	NC
cg03934167	NC	NC	NC
cg03934255	NC	NC	NC
cg03934354	NC	NC	NC
cg03934366	NC	NC	NC
cg03934392	NC	NC	NC
cg03934433	NC	NC	NC
cg03934478	NC	NC	NC
cg03934572	NC	NC	NC
cg03934713	NC	NC	NC
cg03934782	NC	NC	NC
cg03934865	NC	NC	NC
cg03934905	NC	NC	NC
cg03934926	NC	NC	NC
cg03934937	NC	NC	NC
cg03934978	NC	NC	NC
cg03934979	NC	NC	NC
cg03935044	NC	NC	NC
cg03935055	NC	NC	NC
cg03935060	NC	NC	NC
cg03935096	NC	NC	NC
cg03935116	NC	NC	NC
cg03935117	NC	NC	NC
cg03935149	NC	NC	NC
cg03935154	NC	NC	NC
cg03935157	NC	NC	NC
cg03935183	NC	NC	NC
cg03935228	NC	NC	NC
cg03935244	NC	NC	NC
cg03935359	NC	NC	NC
cg03935379	NC	NC	NC
cg03935432	NC	NC	NC
cg03935455	NC	NC	NC
cg03935519	NC	NC	NC
cg03935544	NC	NC	NC
cg03935546	NC	NC	NC
cg03935579	NC	NC	NC
cg03935709	NC	NC	NC
cg03935729	NC	NC	NC
cg03935731	NC	NC	NC
cg03935865	NC	NC	NC
cg03935872	NC	NC	NC
cg03935956	NC	NC	NC
cg03935957	NC	NC	NC
cg03936012	NC	NC	NC
cg03936054	NC	NC	NC
cg03936104	NC	NC	NC
cg03936135	NC	NC	NC
cg03936193	NC	NC	NC
cg03936250	NC	NC	NC
cg03936315	NC	NC	NC
cg03936398	LD	LD	LD
cg03936495	VI	VI	NC
cg03936663	LI	LI	NC
cg03936708	NC	NC	NC
cg03936721	NC	NC	NC
cg03936816	NC	NC	NC
cg03936844	NC	NC	NC
cg03936870	LD	LD	NC
cg03936884	LD	NC	NC
cg03936955	NC	NC	NC
cg03937021	LD	LD	NC
cg03937073	NC	NC	NC
cg03937082	NC	NC	NC
cg03937116	NC	NC	NC
cg03937180	NC	NC	NC
cg03937226	NC	NC	NC
cg03937290	NC	NC	NC
cg03937297	NC	NC	NC
cg03937361	NC	NC	NC
cg03937368	NC	NC	NC
cg03937440	NC	NC	NC
cg03937508	NC	NC	NC
cg03937605	NC	NC	NC
cg03937687	NC	NC	NC
cg03937717	NC	NC	NC
cg03937720	LD	LD	NC
cg03937942	NC	NC	NC
cg03937945	NC	NC	NC
cg03938015	NC	NC	NC
cg03938043	NC	NC	NC
cg03938141	NC	NC	NC
cg03938320	NC	NC	NC
cg03938353	NC	NC	NC
cg03938359	NC	NC	NC
cg03938375	NC	NC	NC
cg03938432	NC	NC	NC
cg03938516	NC	NC	NC
cg03938525	NC	NC	NC
cg03938552	NC	NC	NC
cg03938562	NC	NC	NC
cg03938580	NC	NC	NC
cg03938598	NC	NC	NC
cg03938733	NC	NC	NC
cg03938777	NC	NC	NC
cg03938800	NC	NC	NC
cg03938857	NC	NC	NC
cg03938871	NC	NC	NC
cg03938978	NC	NC	NC
cg03939006	NC	NC	NC
cg03939054	NC	NC	NC
cg03939132	NC	NC	NC
cg03939203	NC	NC	NC
cg03939371	NC	NC	NC
cg03939424	NC	NC	NC
cg03939464	NC	NC	NC
cg03939485	NC	NC	NC
cg03939496	NC	NC	NC
cg03939518	NC	NC	NC
cg03939566	NC	NC	NC
cg03939612	NC	NC	NC
cg03939618	NC	NC	NC
cg03939688	NC	NC	NC
cg03939709	NC	NC	NC
cg03939739	NC	NC	NC
cg03939764	NC	NC	NC
cg03939820	NC	NC	NC
cg03939875	NC	NC	NC
cg03939897	NC	NC	NC
cg03940018	NC	NC	NC
cg03940047	NC	NC	NC
cg03940064	NC	NC	NC
cg03940074	NC	NC	NC
cg03940088	NL	NC	NC
cg03940145	NC	NC	NC
cg03940157	NC	NC	NC
cg03940169	NC	NC	NC
cg03940392	NC	NC	NC
cg03940407	NC	NC	NC
cg03940408	NC	NC	NC
cg03940437	NC	NC	NC
cg03940525	NC	NC	NC
cg03940549	NC	NC	NC
cg03940556	NC	NC	NC
cg03940620	NC	NC	NC
cg03940634	NC	NC	NC
cg03940643	NC	NC	NC
cg03940662	NC	NC	NC
cg03940688	NC	NC	NC
cg03940776	NC	NC	NC
cg03940815	NC	NC	NC
cg03940874	NC	NC	NC
cg03940966	NC	NC	NC
cg03941010	NC	NC	NC
cg03941040	NC	NC	NC
cg03941108	NC	NC	NC
cg03941336	NC	NC	NC
cg03941368	NC	NC	NC
cg03941417	NC	NC	NC
cg03941432	NC	NC	NC
cg03941531	NC	NC	NC
cg03941577	NC	NC	NC
cg03941587	NC	NC	NC
cg03941625	NC	NC	NC
cg03941709	NC	NC	NC
cg03941722	NC	NC	NC
cg03941744	NC	NC	NC
cg03941745	NC	NC	NC
cg03941824	NC	NC	NC
cg03941993	NC	NC	NC
cg03942051	NC	NC	NC
cg03942085	NC	NC	NC
cg03942086	NC	NC	NC
cg03942201	NC	NC	NC
cg03942214	NC	NC	NC
cg03942271	NC	NC	NC
cg03942430	NC	NC	NC
cg03942436	NC	NC	NC
cg03942471	NC	NC	NC
cg03942855	NC	NC	NC
cg03942871	NC	NC	NC
cg03942934	NC	NC	NC
cg03943000	NC	NC	NC
cg03943062	NC	NC	NC
cg03943081	LI	NC	NC
cg03943115	NC	NC	NC
cg03943160	NC	NC	NC
cg03943162	NC	NC	NC
cg03943207	NC	NC	NC
cg03943218	LI	LI	LI
cg03943249	NC	NC	NC
cg03943270	NC	NC	NC
cg03943459	NC	NC	NC
cg03943480	NC	NC	NC
cg03943509	NC	NC	NC
cg03943519	NC	NC	NC
cg03943560	NC	NC	NC
cg03943568	NC	NC	NC
cg03943571	NC	NC	NC
cg03943594	NC	NC	NC
cg03943717	NC	NC	NC
cg03943773	NC	NC	NC
cg03943786	NC	NC	NC
cg03943825	NC	NC	NC
cg03943826	NC	NC	NC
cg03943839	NC	NC	NC
cg03943843	NC	NC	NC
cg03943887	NC	NC	NC
cg03944037	NC	NC	NC
cg03944072	NC	NC	NC
cg03944089	NC	NC	NC
cg03944099	NC	NC	NC
cg03944130	NC	NC	NC
cg03944305	NC	NC	NC
cg03944375	NC	NC	NC
cg03944422	NC	NC	NC
cg03944431	NC	NC	NC
cg03944444	NC	NC	NC
cg03944460	NC	NC	NC
cg03944474	NC	NC	NC
cg03944495	NC	NC	NC
cg03944501	NC	NC	NC
cg03944520	NC	NC	NC
cg03944592	NC	NC	NC
cg03944691	NC	NC	NC
cg03945013	NC	NC	NC
cg03945016	NC	NC	NC
cg03945021	NC	NC	NC
cg03945034	NC	NC	NC
cg03945122	NC	NC	NC
cg03945214	NC	NC	NC
cg03945229	NC	NC	NC
cg03945301	NC	NC	NC
cg03945322	NC	NC	NC
cg03945387	NC	NC	NC
cg03945400	VI	VI	NC
cg03945538	NC	NC	NC
cg03945555	NC	NC	NC
cg03945577	NC	NC	NC
cg03945582	NC	NC	NC
cg03945656	NC	NC	NC
cg03945663	NC	NC	NC
cg03945763	NC	NC	NC
cg03945777	NC	NC	NC
cg03945800	NL	NC	NC
cg03945807	NC	NC	NC
cg03945895	NC	NC	NC
cg03945902	LI	LI	LI
cg03945941	NC	NC	NC
cg03945948	NC	NC	NC
cg03946012	NC	NC	NC
cg03946034	NC	NC	NC
cg03946269	NC	NC	NC
cg03946272	NC	NC	NC
cg03946297	NC	NC	NC
cg03946324	NC	NC	NC
cg03946438	LD	LD	NC
cg03946452	NC	NC	NC
cg03946460	NC	NC	NC
cg03946530	NC	NC	NC
cg03946532	NC	NC	NC
cg03946541	NC	NC	NC
cg03946645	NC	NC	NC
cg03946667	NC	NC	NC
cg03946671	NC	NC	NC
cg03946707	NC	NC	NC
cg03946731	NC	NC	NC
cg03946741	NC	NC	NC
cg03946762	NC	NC	NC
cg03946834	NC	NC	NC
cg03946896	NC	NC	NC
cg03946899	NC	NC	NC
cg03946923	NC	NC	NC
cg03946955	NC	NC	NC
cg03947020	NC	NC	NC
cg03947026	NC	NC	NC
cg03947051	NC	NC	NC
cg03947083	NC	NC	NC
cg03947199	NC	NC	NC
cg03947203	NC	NC	NC
cg03947261	NC	NC	NC
cg03947281	NC	NC	NC
cg03947362	NC	NC	NC
cg03947398	NC	NC	NC
cg03947447	NC	NC	NC
cg03947459	NC	NC	NC
cg03947464	NC	NC	NC
cg03947478	NC	NC	NC
cg03947503	NC	NC	NC
cg03947513	NC	NC	NC
cg03947632	NC	NC	NC
cg03947687	NC	NC	NC
cg03947688	LI	LI	LI
cg03947735	NC	NC	NC
cg03947749	NC	NC	NC
cg03947756	NC	NC	NC
cg03947846	NC	NC	NC
cg03948013	NC	NC	NC
cg03948048	NC	NC	NC
cg03948067	NC	NC	NC
cg03948194	NC	NC	NC
cg03948207	NC	NC	NC
cg03948236	NC	NC	NC
cg03948287	NC	NC	NC
cg03948298	NC	NC	NC
cg03948415	NC	NC	NC
cg03948437	NC	NC	NC
cg03948452	NC	NC	NC
cg03948510	NC	NC	NC
cg03948518	NC	NC	NC
cg03948536	NC	NC	NC
cg03948609	NC	NC	NC
cg03948626	NC	NC	NC
cg03948693	NC	NC	NC
cg03948727	NC	NC	NC
cg03948744	NC	NC	NC
cg03948768	NC	NC	NC
cg03948822	NC	NC	NC
cg03948823	NC	NC	NC
cg03948870	NC	NC	NC
cg03948876	NC	NC	NC
cg03948938	NC	NC	NC
cg03949158	NC	NC	NC
cg03949181	NC	NC	NC
cg03949274	NC	NC	NC
cg03949284	NC	NC	NC
cg03949306	NC	NC	NC
cg03949391	LI	NC	NC
cg03949410	NC	NC	NC
cg03949459	NC	NC	NC
cg03949535	NC	NC	NC
cg03949564	NC	NC	NC
cg03949624	NC	NC	NC
cg03949642	NC	NC	NC
cg03949650	NC	NC	NC
cg03949688	VI	VI	VI
cg03949755	NC	NC	NC
cg03949978	NL	NL	NL
cg03949996	NC	NC	NC
cg03950000	NC	NC	NC
cg03950009	NC	NC	NC
cg03950121	NC	NC	NC
cg03950166	NC	NC	NC
cg03950172	NC	NC	NC
cg03950225	NC	NC	NC
cg03950268	NC	NC	NC
cg03950371	NC	NC	NC
cg03950388	NC	NC	NC
cg03950475	NC	NC	NC
cg03950476	NC	NC	NC
cg03950492	LD	NC	NC
cg03950495	NC	NC	NC
cg03950590	NC	NC	NC
cg03950614	LI	NC	NC
cg03950654	NC	NC	NC
cg03950655	LD	NC	NC
cg03950669	NC	NC	NC
cg03950716	NC	NC	NC
cg03950807	NC	NC	NC
cg03950873	NC	NC	NC
cg03950924	NC	NC	NC
cg03951129	NC	NC	NC
cg03951132	NC	NC	NC
cg03951139	NC	NC	NC
cg03951219	NC	NC	NC
cg03951248	NC	NC	NC
cg03951271	NC	NC	NC
cg03951328	NC	NC	NC
cg03951374	NC	NC	NC
cg03951395	NC	NC	NC
cg03951424	NC	NC	NC
cg03951445	NC	NC	NC
cg03951465	NC	NC	NC
cg03951488	NC	NC	NC
cg03951603	VI	VI	NC
cg03951662	NC	NC	NC
cg03951724	NC	NC	NC
cg03951754	NC	NC	NC
cg03951833	NC	NC	NC
cg03951877	NC	NC	NC
cg03951995	NC	NC	NC
cg03952097	NC	NC	NC
cg03952109	NC	NC	NC
cg03952331	NC	NC	NC
cg03952348	NC	NC	NC
cg03952361	NC	NC	NC
cg03952484	NC	NC	NC
cg03952533	NC	NC	NC
cg03952543	NC	NC	NC
cg03952578	NC	NC	NC
cg03952672	NC	NC	NC
cg03952724	NC	NC	NC
cg03952780	NC	NC	NC
cg03952914	NC	NC	NC
cg03952988	NC	NC	NC
cg03953082	NC	NC	NC
cg03953088	NC	NC	NC
cg03953157	NC	NC	NC
cg03953196	NC	NC	NC
cg03953246	NC	NC	NC
cg03953257	NC	NC	NC
cg03953460	NC	NC	NC
cg03953482	NC	NC	NC
cg03953500	NC	NC	NC
cg03953513	NC	NC	NC
cg03953626	NC	NC	NC
cg03953660	NC	NC	NC
cg03953671	NC	NC	NC
cg03953704	NC	NC	NC
cg03953709	NC	NC	NC
cg03953768	NC	NC	NC
cg03953789	NC	NC	NC
cg03953823	NC	NC	NC
cg03953825	NC	NC	NC
cg03953828	NC	NC	NC
cg03953874	NC	NC	NC
cg03953926	NC	NC	NC
cg03953980	NC	NC	NC
cg03953989	NC	NC	NC
cg03954086	NC	NC	NC
cg03954144	NC	NC	NC
cg03954280	NC	NC	NC
cg03954295	NC	NC	NC
cg03954343	NC	NC	NC
cg03954344	NC	NC	NC
cg03954353	LD	LD	NC
cg03954393	NC	NC	NC
cg03954411	NC	NC	NC
cg03954442	NC	NC	NC
cg03954453	NC	NC	NC
cg03954501	NC	NC	NC
cg03954553	NC	NC	NC
cg03954573	NC	NC	NC
cg03954666	NC	NC	NC
cg03954858	NC	NC	NC
cg03954861	NC	NC	NC
cg03954918	NC	NC	NC
cg03954959	NC	NC	NC
cg03954991	NC	NC	NC
cg03954999	NC	NC	NC
cg03955055	NC	NC	NC
cg03955116	NC	NC	NC
cg03955121	NC	NC	NC
cg03955175	NC	NC	NC
cg03955259	NC	NC	NC
cg03955296	NC	NC	NC
cg03955321	NC	NC	NC
cg03955375	NC	NC	NC
cg03955409	NC	NC	NC
cg03955497	NC	NC	NC
cg03955530	NC	NC	NC
cg03955537	NC	NC	NC
cg03955542	NC	NC	NC
cg03955568	NC	NC	NC
cg03955630	NC	NC	NC
cg03955683	NC	NC	NC
cg03955698	NC	NC	NC
cg03955711	NC	NC	NC
cg03955713	NC	NC	NC
cg03955764	NC	NC	NC
cg03955767	NC	NC	NC
cg03955826	NC	NC	NC
cg03955927	NC	NC	NC
cg03956042	LD	LD	NC
cg03956053	NC	NC	NC
cg03956105	NC	NC	NC
cg03956225	NC	NC	NC
cg03956239	NC	NC	NC
cg03956286	NC	NC	NC
cg03956320	NC	NC	NC
cg03956353	NC	NC	NC
cg03956365	NC	NC	NC
cg03956367	NC	NC	NC
cg03956418	NC	NC	NC
cg03956475	NC	NC	NC
cg03956625	NC	NC	NC
cg03956646	NC	NC	NC
cg03956680	NC	NC	NC
cg03956823	NC	NC	NC
cg03956833	NC	NC	NC
cg03956908	NC	NC	NC
cg03957043	NC	NC	NC
cg03957095	NC	NC	NC
cg03957108	LI	NL	LI
cg03957124	NC	NC	NC
cg03957136	NC	NC	NC
cg03957189	NC	NC	NC
cg03957204	NC	NC	NC
cg03957235	NC	NC	NC
cg03957249	NC	NC	NC
cg03957481	NC	NC	NC
cg03957547	NC	NC	NC
cg03957615	NC	NC	NC
cg03957649	NC	NC	NC
cg03957671	NC	NC	NC
cg03957687	NC	NC	NC
cg03957695	NC	NC	NC
cg03957751	NC	NC	NC
cg03957845	NC	NC	NC
cg03957884	NC	NC	NC
cg03957902	NC	NC	NC
cg03957909	NC	NC	NC
cg03958004	NC	NC	NC
cg03958024	NC	NC	NC
cg03958038	NC	NC	NC
cg03958041	NC	VI	NC
cg03958076	NC	NC	NC
cg03958078	NC	NC	NC
cg03958112	NC	NC	NC
cg03958144	NC	NC	NC
cg03958163	NC	NC	NC
cg03958208	NC	NC	NC
cg03958229	NC	NC	NC
cg03958240	NC	NC	NC
cg03958265	NC	NC	NC
cg03958269	NC	NC	NC
cg03958308	NL	NL	NL
cg03958363	NC	NC	NC
cg03958364	NC	NC	NC
cg03958426	NC	NC	NC
cg03958512	NC	NC	NC
cg03958654	NC	NC	NC
cg03958757	NC	NC	NC
cg03958841	NC	NC	NC
cg03958863	NC	NC	NC
cg03958883	NC	NC	NC
cg03958960	NC	NC	NC
cg03958979	NC	NC	NC
cg03959052	NC	NC	NC
cg03959085	NC	NC	NC
cg03959131	NC	NC	NC
cg03959186	NC	NC	NC
cg03959219	NC	NC	NC
cg03959231	NC	NC	NC
cg03959232	NC	NC	NC
cg03959347	NC	NC	NC
cg03959445	NC	NC	NC
cg03959465	NC	NC	NC
cg03959472	NC	NC	NC
cg03959515	NC	NC	NC
cg03959527	NC	NC	NC
cg03959541	NC	NC	NC
cg03959622	NC	NC	NC
cg03959661	NC	NC	NC
cg03959672	NC	NC	NC
cg03959681	NC	NC	NC
cg03959733	NC	NC	NC
cg03959796	LD	LD	LD
cg03959838	NC	NC	NC
cg03959925	NC	NC	NC
cg03959945	NC	NC	NC
cg03960055	NC	NC	NC
cg03960072	LI	LI	NC
cg03960073	NC	NC	NC
cg03960100	NC	NC	NC
cg03960177	NC	NC	NC
cg03960187	NC	NC	NC
cg03960220	NC	NC	NC
cg03960244	NC	NC	NC
cg03960271	NC	NC	NC
cg03960279	NC	NC	NC
cg03960313	NC	NC	NC
cg03960326	NC	NC	NC
cg03960331	NC	NC	NC
cg03960390	NC	NC	NC
cg03960424	NC	NC	NC
cg03960488	NC	NC	NC
cg03960510	NC	NC	NC
cg03960528	NC	NC	NC
cg03960553	NC	NC	NC
cg03960583	NC	NC	NC
cg03960589	LD	NC	NC
cg03960595	NC	NC	NC
cg03960699	NC	NC	NC
cg03960804	NC	NC	NC
cg03960874	NC	NC	NC
cg03960908	NC	NC	NC
cg03960951	NC	NC	NC
cg03960952	NC	NC	NC
cg03961030	NC	NC	NC
cg03961086	NC	NC	NC
cg03961189	NC	NC	NC
cg03961255	LD	NC	NC
cg03961300	NC	NC	NC
cg03961307	NC	NC	NC
cg03961332	NC	NC	NC
cg03961389	NC	NC	NC
cg03961438	NC	NC	NC
cg03961510	NC	NC	NC
cg03961513	VI	VI	VI
cg03961551	NC	NC	NC
cg03961580	NC	NC	NC
cg03961588	LD	LD	NC
cg03961676	NC	NC	NC
cg03961714	NC	NC	NC
cg03961718	NC	NC	NC
cg03961824	NC	NC	NC
cg03961984	NC	NC	NC
cg03961998	NC	NC	NC
cg03962019	NC	NC	NC
cg03962082	NC	NC	NC
cg03962083	NC	NC	NC
cg03962114	NC	NC	NC
cg03962173	NC	NC	NC
cg03962200	LD	LD	LD
cg03962214	NC	NC	NC
cg03962217	NC	NC	NC
cg03962359	NC	NC	NC
cg03962365	NC	NC	NC
cg03962378	NC	NC	NC
cg03962411	NC	NC	NC
cg03962421	NC	NC	NC
cg03962522	NC	NC	NC
cg03962527	NC	NC	NC
cg03962573	NC	NC	NC
cg03962601	NC	NC	NC
cg03962664	NC	NC	NC
cg03962678	NC	NC	NC
cg03962691	NL	NL	NL
cg03962752	NC	NC	NC
cg03962783	NC	NC	NC
cg03962794	NC	NC	NC
cg03962809	NC	NC	NC
cg03962846	NC	NC	NC
cg03962867	NC	NC	NC
cg03962950	NC	NC	NC
cg03963011	NC	NC	NC
cg03963023	NC	NC	NC
cg03963156	NC	NC	NC
cg03963198	LI	NC	NC
cg03963219	NC	NC	NC
cg03963391	NC	NC	NC
cg03963446	NC	NC	NC
cg03963476	NC	NC	NC
cg03963494	NC	NC	NC
cg03963504	NC	NC	NC
cg03963552	NC	NC	NC
cg03963556	NC	NC	NC
cg03963654	NC	NC	NC
cg03963689	VI	VI	VI
cg03963720	NC	NC	NC
cg03963849	NC	NC	NC
cg03963853	NC	NC	NC
cg03963900	NC	NC	NC
cg03963929	NC	NC	NC
cg03963963	NC	NC	NC
cg03963977	NC	NC	NC
cg03964007	NC	NC	NC
cg03964046	NC	NC	NC
cg03964091	NC	NC	NC
cg03964111	NC	NC	NC
cg03964152	NC	NC	NC
cg03964208	NC	NC	NC
cg03964261	NC	NC	NC
cg03964316	NC	NC	NC
cg03964321	NC	NC	NC
cg03964343	NC	NC	NC
cg03964378	NC	NC	NC
cg03964414	NC	NC	NC
cg03964515	NC	NC	NC
cg03964554	NC	NC	NC
cg03964696	NC	NC	NC
cg03964733	NC	NC	NC
cg03964736	NC	NC	NC
cg03964819	NC	NC	NC
cg03964941	NC	NC	NC
cg03965044	NC	NC	NC
cg03965089	NC	NC	NC
cg03965198	NC	NC	NC
cg03965207	NC	NC	NC
cg03965221	LD	LD	NC
cg03965223	NC	NC	NC
cg03965322	NC	NC	NC
cg03965340	NC	NC	NC
cg03965524	NC	NC	NC
cg03965568	NC	NC	NC
cg03965649	NC	NC	NC
cg03965682	NC	NC	NC
cg03965713	NC	NC	NC
cg03965726	NC	NC	NC
cg03965739	NC	NC	NC
cg03965822	NC	NC	NC
cg03965827	NC	NC	NC
cg03965885	NC	NC	NC
cg03965949	NC	NC	NC
cg03966010	NC	NC	NC
cg03966045	NC	NC	NC
cg03966055	NC	NC	NC
cg03966161	NC	NC	NC
cg03966294	NC	NC	NC
cg03966441	NC	NC	NC
cg03966449	NC	NC	NC
cg03966486	NC	NC	NC
cg03966541	NC	NC	NC
cg03966685	NC	NC	NC
cg03966751	NC	NC	NC
cg03966785	LI	LI	NC
cg03966927	NC	NC	NC
cg03966949	LD	LD	NC
cg03966955	NC	NC	NC
cg03967035	NC	NC	NC
cg03967182	NC	NC	NC
cg03967192	NC	NC	NC
cg03967229	NC	NC	NC
cg03967293	NC	NC	NC
cg03967346	NC	NC	NC
cg03967407	NC	NC	NC
cg03967431	NC	NC	NC
cg03967448	NC	NC	NC
cg03967501	NC	NC	NC
cg03967504	NC	NC	NC
cg03967521	NC	NC	NC
cg03967533	NC	NC	NC
cg03967598	NC	NC	NC
cg03967605	NC	NC	NC
cg03967607	NC	NC	NC
cg03967756	NC	NC	NC
cg03968010	NC	NC	NC
cg03968041	NC	NC	NC
cg03968126	NC	NC	NC
cg03968171	NC	NC	NC
cg03968222	NC	NC	NC
cg03968225	NC	NC	NC
cg03968317	NC	NC	NC
cg03968423	NC	NC	NC
cg03968436	NC	NC	NC
cg03968791	NC	NC	NC
cg03968861	NC	NC	NC
cg03968911	NC	NC	NC
cg03968970	NC	NC	NC
cg03968976	NC	NC	NC
cg03969025	NC	NC	NC
cg03969056	NC	NC	NC
cg03969057	NC	NC	NC
cg03969070	NC	NC	NC
cg03969079	NC	NC	NC
cg03969112	NC	NC	NC
cg03969138	NC	NC	NC
cg03969182	NC	NC	NC
cg03969219	NC	NC	NC
cg03969260	NC	NC	NC
cg03969316	NC	NC	NC
cg03969326	NC	NC	NC
cg03969407	NC	NC	NC
cg03969515	NC	NC	NC
cg03969651	NC	NC	NC
cg03969696	NC	NC	NC
cg03969705	NC	NC	NC
cg03969725	LD	LD	NC
cg03969774	NC	NC	NC
cg03969797	NC	NC	NC
cg03969860	NC	NC	NC
cg03969906	NC	NC	NC
cg03969957	NC	NC	NC
cg03969996	NC	NC	NC
cg03969997	NC	NC	NC
cg03970036	LI	NC	NC
cg03970039	NC	NC	NC
cg03970086	NC	NC	NC
cg03970087	NC	NC	NC
cg03970088	NC	NC	NC
cg03970153	NC	NC	NC
cg03970176	NC	NC	NC
cg03970229	NC	NC	NC
cg03970319	NC	NC	NC
cg03970350	NC	NC	NC
cg03970351	NC	NC	NC
cg03970448	NC	NC	NC
cg03970461	NC	NC	NC
cg03970483	NC	NC	NC
cg03970588	NC	NC	NC
cg03970609	NC	NC	NC
cg03970615	LI	LI	LI
cg03970811	NC	NC	NC
cg03970849	LI	NC	NC
cg03970899	NL	NC	NC
cg03970900	LD	LD	LD
cg03970915	NC	NC	NC
cg03971023	NC	NC	NC
cg03971051	NC	NC	NC
cg03971114	NC	NC	NC
cg03971247	NC	NC	NC
cg03971249	NC	NC	NC
cg03971338	NC	NC	NC
cg03971344	NC	NC	NC
cg03971503	NC	NC	NC
cg03971521	NC	NC	NC
cg03971523	NC	NC	NC
cg03971527	NC	NC	NC
cg03971715	NC	NC	NC
cg03971740	NC	NC	NC
cg03971808	NC	NC	NC
cg03971828	NC	NC	NC
cg03971913	NC	NC	NC
cg03971914	NC	NC	NC
cg03971974	NC	NC	NC
cg03971994	NC	NC	NC
cg03972014	NC	NC	NC
cg03972071	NC	NC	NC
cg03972076	NC	NC	NC
cg03972135	NC	NC	NC
cg03972163	NC	NC	NC
cg03972213	NC	NC	NC
cg03972398	LI	LI	NC
cg03972466	NL	NL	NC
cg03972505	NC	NC	NC
cg03972554	NC	NC	NC
cg03972596	NC	NC	NC
cg03972605	NC	NC	NC
cg03972656	NC	NC	NC
cg03972659	NC	NC	NC
cg03972665	NC	NC	NC
cg03972727	NC	NC	NC
cg03972745	NC	NC	NC
cg03972751	NC	NC	NC
cg03972770	NC	NC	NC
cg03972838	LD	LD	NC
cg03972891	NC	NC	NC
cg03972892	NC	NC	NC
cg03972931	NC	NC	NC
cg03973036	NC	NC	NC
cg03973050	NC	NC	NC
cg03973102	NC	NC	NC
cg03973167	NC	NC	NC
cg03973226	NC	NC	NC
cg03973269	NC	NC	NC
cg03973294	NC	NC	NC
cg03973301	NC	NC	NC
cg03973379	NC	NC	NC
cg03973404	NC	NC	NC
cg03973420	NC	NC	NC
cg03973513	NC	NC	NC
cg03973584	LI	LI	LI
cg03973622	NC	NC	NC
cg03973635	NC	NC	NC
cg03973663	NC	NC	NC
cg03973666	NC	NC	NC
cg03973698	NC	NC	NC
cg03973705	NC	NC	NC
cg03973716	NC	NC	NC
cg03973788	NC	NC	NC
cg03973866	NC	NC	NC
cg03973880	NC	NC	NC
cg03973904	NC	NC	NC
cg03974026	NC	NC	NC
cg03974092	NC	NC	NC
cg03974098	NC	NC	NC
cg03974185	NC	NC	NC
cg03974188	NC	NC	NC
cg03974204	NC	NC	NC
cg03974242	LD	LD	NC
cg03974277	NC	NC	NC
cg03974347	NC	NC	NC
cg03974415	NC	NC	NC
cg03974423	NC	NC	NC
cg03974428	NC	NC	NC
cg03974483	NC	NC	NC
cg03974499	NC	NC	NC
cg03974560	NC	NC	NC
cg03974563	NC	NC	NC
cg03974569	NC	NC	NC
cg03974619	NL	NL	NC
cg03974621	NC	NC	NC
cg03974689	NC	NC	NC
cg03974702	NC	NC	NC
cg03974717	NC	NC	NC
cg03974764	NC	NC	NC
cg03974777	NC	NC	NC
cg03974859	NC	NC	NC
cg03974889	NC	NC	NC
cg03974985	NC	NC	NC
cg03975030	NC	NC	NC
cg03975104	NC	NC	NC
cg03975156	NC	NC	NC
cg03975178	NC	NC	NC
cg03975235	NC	NC	NC
cg03975306	NC	NC	NC
cg03975323	NC	NC	NC
cg03975345	NC	NC	NC
cg03975386	NC	NC	NC
cg03975537	NC	NC	NC
cg03975652	NC	NC	NC
cg03975677	NC	NC	NC
cg03975684	NC	NC	NC
cg03975690	NC	NC	NC
cg03975694	LI	LI	LI
cg03975755	NC	NC	NC
cg03975766	NC	NC	NC
cg03975781	LD	LD	NC
cg03975790	NC	NC	NC
cg03975797	NC	NC	NC
cg03975815	NC	NC	NC
cg03975834	NC	NC	NC
cg03975844	NC	NC	NC
cg03975920	NC	NC	NC
cg03975922	NC	NC	NC
cg03975948	NC	NC	NC
cg03975950	LD	LD	NC
cg03975986	NC	NC	NC
cg03976172	NC	NC	NC
cg03976208	NC	NC	NC
cg03976231	NC	NC	NC
cg03976244	NC	NC	NC
cg03976252	NC	NC	NC
cg03976262	NC	NC	NC
cg03976326	NC	NC	NC
cg03976336	NC	NC	NC
cg03976364	NC	NC	NC
cg03976366	NC	NC	NC
cg03976379	NC	NC	NC
cg03976468	NC	NC	NC
cg03976480	NC	NC	NC
cg03976482	NC	NC	NC
cg03976543	NC	NC	NC
cg03976567	NC	NC	NC
cg03976645	NC	NC	NC
cg03976782	NC	NC	NC
cg03976788	NC	NC	NC
cg03976842	NC	NC	NC
cg03976856	NC	NC	NC
cg03976877	NC	NC	NC
cg03976895	NC	NC	NC
cg03976964	NC	NC	NC
cg03976986	NC	NC	NC
cg03977064	NC	NC	NC
cg03977081	NC	NC	NC
cg03977083	NC	NC	NC
cg03977084	NC	NC	NC
cg03977089	NL	NC	NC
cg03977174	NC	NC	NC
cg03977237	NC	NC	NC
cg03977286	NC	NC	NC
cg03977294	NC	NC	NC
cg03977303	NC	NC	NC
cg03977367	NC	NC	NC
cg03977390	NC	NC	NC
cg03977395	NC	NC	NC
cg03977408	NC	NC	NC
cg03977443	NC	NC	NC
cg03977449	NC	NC	NC
cg03977478	NC	NC	NC
cg03977592	NC	NC	NC
cg03977657	NC	NC	NC
cg03977782	NC	NC	NC
cg03977816	NC	NC	NC
cg03977831	NC	NC	NC
cg03977836	NC	NC	NC
cg03977860	NC	NC	NC
cg03978010	NC	NC	NC
cg03978036	NC	NC	NC
cg03978041	NC	NC	NC
cg03978059	NC	NC	NC
cg03978192	NC	NC	NC
cg03978242	NC	NC	NC
cg03978375	NC	NC	NC
cg03978377	NC	NC	NC
cg03978389	NL	NL	NC
cg03978421	NC	NC	NC
cg03978498	NC	NC	NC
cg03978514	NC	NC	NC
cg03978521	NC	NC	NC
cg03978573	NC	NC	NC
cg03978579	NC	NC	NC
cg03978658	NC	NC	NC
cg03978675	NC	NC	NC
cg03978920	NC	NC	NC
cg03978961	NC	NC	NC
cg03979008	NC	NC	NC
cg03979024	NC	NC	NC
cg03979041	NC	NC	NC
cg03979079	NC	NC	NC
cg03979162	NC	NC	NC
cg03979166	NC	NC	NC
cg03979206	NC	NC	NC
cg03979229	NC	NC	NC
cg03979241	NC	NC	NC
cg03979258	NC	NC	NC
cg03979344	NC	NC	NC
cg03979378	NC	NC	NC
cg03979381	NC	NC	NC
cg03979510	NC	NC	NC
cg03979532	NC	NC	NC
cg03979539	NC	NC	NC
cg03979572	NC	NC	NC
cg03979582	NC	NC	NC
cg03979622	NC	NC	NC
cg03979643	NC	NC	NC
cg03979674	NC	NC	NC
cg03979714	LD	LD	LD
cg03979726	LD	NC	NC
cg03979754	NC	NC	NC
cg03979770	NC	NC	NC
cg03979905	NC	NC	NC
cg03980072	NC	NC	NC
cg03980205	NC	NC	NC
cg03980223	NC	NC	NC
cg03980231	NC	NC	NC
cg03980268	NC	NC	NC
cg03980304	NC	NC	NC
cg03980366	NC	NC	NC
cg03980370	NC	NC	NC
cg03980408	NC	NC	NC
cg03980424	NC	NC	NC
cg03980439	NC	NC	NC
cg03980541	NC	NC	NC
cg03980556	NC	NC	NC
cg03980662	NC	NC	NC
cg03980715	NC	NC	NC
cg03980745	LI	NC	NC
cg03980824	NC	NC	NC
cg03980991	NC	NC	NC
cg03981028	NC	NC	NC
cg03981074	NC	NC	NC
cg03981246	NC	NC	NC
cg03981269	NC	NC	NC
cg03981286	NC	NC	NC
cg03981341	NC	NC	NC
cg03981535	NC	NC	NC
cg03981539	NC	NC	NC
cg03981596	NC	NC	LD
cg03981617	NC	NC	NC
cg03981685	NC	NC	NC
cg03981707	NC	NC	NC
cg03981727	NC	NC	NC
cg03981738	NC	NC	NC
cg03981742	NC	NC	NC
cg03981818	NC	NC	NC
cg03981906	NC	NC	NC
cg03981924	NC	NC	NC
cg03981954	NC	NC	NC
cg03982087	NC	NC	NC
cg03982134	LD	NC	NC
cg03982250	NC	NC	NC
cg03982318	NL	NC	NC
cg03982350	NC	NC	NC
cg03982355	NC	NC	NC
cg03982376	LD	LD	LD
cg03982426	NC	NC	NC
cg03982487	NC	NC	NC
cg03982507	NC	NC	NC
cg03982537	NC	NC	NC
cg03982541	NC	NC	NC
cg03982544	NC	NC	NC
cg03982584	NC	NC	NC
cg03982676	NC	NC	NC
cg03982788	LD	LD	LD
cg03982819	NC	NC	NC
cg03982820	NC	NC	NC
cg03982831	NC	NC	NC
cg03982833	LD	NC	NC
cg03982896	NC	NC	NC
cg03982897	LD	LD	LD
cg03982987	NC	NC	NC
cg03983075	NC	NC	NC
cg03983138	NC	NC	NC
cg03983183	NC	NC	NC
cg03983213	NC	NC	NC
cg03983219	NC	NC	NC
cg03983220	NC	NC	NC
cg03983223	NC	NC	NC
cg03983270	NC	NC	NC
cg03983331	NC	NC	NC
cg03983398	NC	NC	NC
cg03983498	NC	NC	NC
cg03983502	NC	NC	NC
cg03983540	NC	NC	NC
cg03983543	NC	NC	NC
cg03983561	NC	NC	NC
cg03983589	NC	NC	NC
cg03983645	LI	LI	LI
cg03983647	NC	NC	NC
cg03983713	NC	NC	NC
cg03983811	NC	NC	NC
cg03983834	NC	NC	NC
cg03983883	NC	NC	NC
cg03983890	NC	NC	NC
cg03983913	NC	NC	NC
cg03984067	NC	NC	NC
cg03984120	NC	NC	NC
cg03984122	NC	NC	NC
cg03984269	NC	NC	NC
cg03984287	NC	NC	NC
cg03984310	NC	NC	NC
cg03984338	NC	NC	NC
cg03984347	NC	NC	NC
cg03984375	NC	NC	NC
cg03984502	LI	LI	NC
cg03984537	NC	NC	NC
cg03984560	NC	NC	NC
cg03984604	NC	NC	NC
cg03984633	NC	NC	NC
cg03984677	NC	NC	NC
cg03984733	NC	NC	NC
cg03984759	NC	NC	NC
cg03984780	NC	NC	NC
cg03984859	NC	NC	NC
cg03984866	NC	NC	NC
cg03984898	NC	NC	NC
cg03984919	NC	NC	NC
cg03985019	NC	NC	NC
cg03985116	NC	NC	NC
cg03985136	NC	NC	NC
cg03985140	NC	NC	NC
cg03985181	NC	NC	NC
cg03985211	NC	NC	NC
cg03985224	NC	LD	NC
cg03985228	NC	NC	NC
cg03985244	NC	NC	NC
cg03985285	NC	NC	NC
cg03985300	NC	NC	NC
cg03985351	NC	NC	NC
cg03985360	NC	NC	NC
cg03985415	NC	NC	NC
cg03985459	NC	NC	NC
cg03985520	NC	NC	NC
cg03985555	NC	NC	NC
cg03985613	NC	NC	NC
cg03985630	NC	NC	NC
cg03985718	NC	NC	NC
cg03985727	NC	NC	NC
cg03985801	NC	NC	NC
cg03985874	NC	NC	NC
cg03986101	NC	NC	NC
cg03986218	NC	NC	NC
cg03986240	NC	NC	NC
cg03986261	NC	NC	NC
cg03986311	NC	NC	NC
cg03986322	NC	NC	NC
cg03986384	NC	NC	NC
cg03986395	NC	NC	NC
cg03986427	NC	NC	NC
cg03986574	NC	NC	NC
cg03986578	NC	NC	NC
cg03986588	NC	NC	NC
cg03986620	NC	NC	NC
cg03986691	NC	NC	NC
cg03986812	NC	NC	NC
cg03986829	LI	LI	LI
cg03986835	NC	NC	NC
cg03986909	NC	NC	NC
cg03986956	NC	NC	NC
cg03986968	NC	NC	NC
cg03986989	NC	NC	NC
cg03987003	NC	NC	NC
cg03987115	NC	NC	NC
cg03987192	NC	NC	NC
cg03987199	NC	NC	NC
cg03987221	NC	NC	NC
cg03987227	NC	NC	NC
cg03987230	NC	NC	NC
cg03987324	NC	NC	NC
cg03987605	NC	NC	NC
cg03987639	NC	NC	NC
cg03987648	NC	NC	NC
cg03987653	NC	NC	NC
cg03987748	NC	NC	NC
cg03987771	NC	NC	NC
cg03987786	NC	NC	NC
cg03987837	NC	NC	NC
cg03987847	NC	NC	NC
cg03987884	NC	NC	NC
cg03987890	NC	NC	NC
cg03987919	NC	NC	NC
cg03988107	NC	NC	NC
cg03988131	NC	NC	NC
cg03988267	NC	NC	NC
cg03988279	NC	NC	NC
cg03988297	NC	NC	NC
cg03988329	NC	NC	NC
cg03988376	NC	NC	NC
cg03988380	NC	NC	NC
cg03988533	NC	NC	NC
cg03988540	LI	LI	NC
cg03988568	NC	NC	NC
cg03988595	NC	NC	NC
cg03988660	NC	NC	NC
cg03988675	NC	NC	NC
cg03988778	NC	NC	NC
cg03988830	NC	NC	NC
cg03988907	NC	NC	NC
cg03988926	NC	NC	NC
cg03988936	NC	NC	NC
cg03988952	NC	NC	NC
cg03989020	NC	NC	NC
cg03989067	NC	NC	NC
cg03989068	NC	NC	NC
cg03989125	NC	NC	NC
cg03989270	NC	NC	NC
cg03989273	NC	NC	NC
cg03989322	NC	NC	NC
cg03989378	LD	LD	LD
cg03989397	NC	NC	NC
cg03989416	NC	NC	NC
cg03989451	NC	NC	NC
cg03989480	LI	LI	LI
cg03989507	NC	NC	NC
cg03989566	NC	NC	NC
cg03989569	NC	NC	NC
cg03989578	NC	NC	NC
cg03989598	NC	NC	NC
cg03989610	NC	NC	NC
cg03989617	NC	NC	NC
cg03989749	NC	NC	NC
cg03989758	VI	NC	NC
cg03989792	NC	NC	NC
cg03989967	NC	NC	NC
cg03989987	NC	NC	NC
cg03990003	NC	NC	NC
cg03990082	NC	NC	NC
cg03990102	NC	NC	NC
cg03990139	NC	NC	NC
cg03990189	NC	NC	NC
cg03990252	NC	NC	NC
cg03990261	NC	NC	NC
cg03990266	NC	NC	NC
cg03990327	LD	NC	NC
cg03990489	NC	NC	NC
cg03990496	NC	NC	NC
cg03990537	NC	NC	NC
cg03990545	NC	NC	NC
cg03990551	NC	NC	NC
cg03990565	NC	NC	NC
cg03990588	NC	NC	NC
cg03990645	NC	NC	NC
cg03990694	NC	NC	NC
cg03990720	NC	NC	NC
cg03990746	LD	LD	LD
cg03990754	NC	NC	NC
cg03990811	NC	NC	NC
cg03990813	NC	NC	NC
cg03990847	NC	NC	NC
cg03990905	LD	LD	LD
cg03990915	NC	NC	NC
cg03990984	NC	NC	NC
cg03990998	NC	NC	NC
cg03991106	NC	NC	NC
cg03991120	NC	NC	NC
cg03991126	NC	NC	NC
cg03991188	NC	NC	NC
cg03991223	NC	NC	NC
cg03991297	NC	NC	NC
cg03991300	NC	NC	NC
cg03991307	NC	NC	NC
cg03991333	NC	NC	NC
cg03991369	NC	NC	NC
cg03991411	NC	NC	NC
cg03991477	NC	NC	NC
cg03991512	LD	LD	NC
cg03991522	NC	NC	NC
cg03991534	NC	NC	NC
cg03991547	NC	NC	NC
cg03991659	NC	NC	NC
cg03991736	NC	NC	NC
cg03991849	NC	NC	NC
cg03991953	NC	NC	NC
cg03992022	NC	NC	NC
cg03992040	NC	NC	NC
cg03992054	NC	NC	NC
cg03992096	NC	NC	NC
cg03992107	NC	NC	NC
cg03992146	NC	NC	NC
cg03992149	NC	NC	NC
cg03992188	NC	NC	NC
cg03992191	NC	NC	NC
cg03992230	NC	NC	NC
cg03992259	LI	LI	NC
cg03992321	NC	NC	NC
cg03992443	NC	NC	NC
cg03992447	NC	NC	NC
cg03992611	NC	NC	NC
cg03992638	NC	NC	NC
cg03992698	NC	NC	NC
cg03992830	NC	NC	NC
cg03992926	NC	NC	NC
cg03992938	NC	NC	NC
cg03992976	NC	NC	NC
cg03993081	NC	NC	NC
cg03993087	NC	NC	NC
cg03993109	NC	NC	NC
cg03993154	NC	NC	NC
cg03993163	NC	NC	NC
cg03993166	NC	NC	NC
cg03993171	NC	NC	NC
cg03993213	NC	NC	NC
cg03993263	NC	NC	NC
cg03993320	NC	NC	NC
cg03993335	NC	NC	NC
cg03993374	NC	NC	NC
cg03993376	NC	NC	NC
cg03993463	NC	NC	NC
cg03993550	NC	NC	NC
cg03993599	NC	NC	NC
cg03993687	NC	NC	NC
cg03993743	NC	NC	NC
cg03993837	NC	NC	NC
cg03993926	NC	NC	NC
cg03993940	NC	NC	NC
cg03993960	NC	NC	NC
cg03993970	NC	NC	NC
cg03993991	NC	NC	NC
cg03994018	NC	NC	NC
cg03994053	NC	NC	NC
cg03994108	NC	NC	NC
cg03994159	NC	NC	NC
cg03994184	NC	NC	NC
cg03994224	NC	NC	NC
cg03994274	NC	NC	NC
cg03994313	NC	NC	NC
cg03994318	NC	NC	NC
cg03994356	NC	NC	NC
cg03994407	NC	NC	NC
cg03994423	NC	NC	NC
cg03994448	NC	NC	NC
cg03994465	NC	NC	NC
cg03994486	NC	NC	NC
cg03994559	NC	NC	NC
cg03994651	LI	NC	NC
cg03994717	NC	NC	NC
cg03994721	NC	NC	NC
cg03994817	NC	NC	NC
cg03994820	NC	NC	NC
cg03994891	NC	NC	NC
cg03994904	NC	NC	NC
cg03994942	NC	NC	NC
cg03994959	NC	NC	NC
cg03994973	NC	VI	NC
cg03995061	NC	NC	NC
cg03995081	NC	NC	NC
cg03995112	NC	NC	NC
cg03995156	LD	LD	LD
cg03995206	NC	NC	NC
cg03995228	NC	NC	NC
cg03995300	NC	NC	NC
cg03995337	NC	NC	NC
cg03995434	NC	NC	NC
cg03995457	NC	NC	NC
cg03995486	NC	NC	NC
cg03995533	NC	NC	NC
cg03995555	NC	NC	NC
cg03995571	NC	NC	NC
cg03995610	NC	NC	NC
cg03995615	NC	NC	NC
cg03995649	NC	NC	NC
cg03995693	NC	NC	NC
cg03995744	NC	NC	NC
cg03995805	NC	NC	NC
cg03995852	NC	NC	NC
cg03995857	NC	NC	NC
cg03995900	NC	NC	NC
cg03995929	NC	NC	NC
cg03995933	NC	LD	NC
cg03995951	NC	NC	NC
cg03995966	NC	NC	NC
cg03995968	NC	NC	NC
cg03996001	NC	NC	NC
cg03996021	NC	NC	NC
cg03996090	NC	NC	NC
cg03996106	NC	NC	NC
cg03996150	NC	NC	NC
cg03996180	NC	NC	NC
cg03996195	NC	NC	NC
cg03996348	NC	NC	NC
cg03996398	NC	NC	NC
cg03996465	NC	NC	NC
cg03996581	NC	NC	NC
cg03996645	NC	NC	NC
cg03996658	NC	NC	NC
cg03996735	NC	NC	NC
cg03996822	LD	LD	LD
cg03996861	NL	NC	NC
cg03996913	NC	NC	NC
cg03996933	NC	NC	NC
cg03997039	NC	NC	NC
cg03997105	NC	NC	NC
cg03997113	NC	NC	NC
cg03997167	NC	NC	NC
cg03997232	LD	LD	NC
cg03997249	NC	NC	NC
cg03997390	NC	NC	NC
cg03997393	NC	NC	NC
cg03997398	NC	NC	NC
cg03997418	NC	NC	NC
cg03997433	NC	NC	NC
cg03997502	NC	NC	NC
cg03997532	NC	NC	NC
cg03997643	LD	NC	NC
cg03997663	NC	NC	NC
cg03997678	NC	NC	NC
cg03997730	NC	NC	NC
cg03997750	NC	NC	NC
cg03997764	NC	NC	NC
cg03997933	NC	NC	NC
cg03997992	NC	NC	NC
cg03998022	NC	NC	NC
cg03998104	LI	LI	LI
cg03998119	NC	NC	NC
cg03998173	NC	NC	NC
cg03998212	LD	LD	NC
cg03998220	NC	NC	NC
cg03998264	NC	NC	NC
cg03998317	NC	NC	NC
cg03998330	NC	NC	NC
cg03998338	NC	NC	NC
cg03998348	NC	NC	NC
cg03998474	NC	NC	NC
cg03998476	NC	NC	NC
cg03998479	NC	NC	NC
cg03998480	NC	NC	NC
cg03998493	NC	NC	NC
cg03998534	NC	NC	NC
cg03998588	NC	NC	NC
cg03998598	NC	NC	NC
cg03998605	NC	NC	NC
cg03998606	NC	NC	NC
cg03998619	NC	NC	NC
cg03998636	NC	NC	NC
cg03998665	NC	NC	NC
cg03998687	NC	NC	NC
cg03998719	NC	NC	NC
cg03998792	NC	NC	NC
cg03998835	NC	NC	NC
cg03998871	NC	NC	NC
cg03998881	NC	NC	NC
cg03999020	NC	NC	NC
cg03999085	NC	NC	NC
cg03999137	NC	NC	NC
cg03999151	NC	NC	NC
cg03999165	NC	NC	NC
cg03999216	NC	NC	NC
cg03999361	NC	NC	NC
cg03999372	NC	NC	NC
cg03999373	NC	NC	NC
cg03999420	NC	NC	NC
cg03999434	NL	NL	NC
cg03999444	NC	NC	NC
cg03999479	NC	NC	NC
cg03999491	NC	NC	NC
cg03999568	NC	NC	NC
cg03999688	NC	NC	NC
cg03999723	NC	NC	NC
cg03999836	NC	NC	NC
cg03999848	NC	NC	NC
cg03999870	NC	NC	NC
cg03999872	NC	NC	NC
cg03999874	NC	NC	NC
cg03999932	NC	NC	NC
cg03999934	NC	NC	NC
cg03999941	NC	NC	NC
cg04000056	NC	NC	NC
cg04000075	NC	NC	NC
cg04000140	NC	NC	NC
cg04000159	NC	NC	NC
cg04000205	NC	NC	NC
cg04000244	NC	NC	NC
cg04000274	NC	NC	NC
cg04000281	NC	NC	NC
cg04000334	NC	NC	NC
cg04000386	NC	NC	NC
cg04000416	NC	NC	NC
cg04000474	NC	NC	NC
cg04000479	NC	NC	NC
cg04000528	NC	NC	NC
cg04000545	NC	NC	NC
cg04000631	NC	NC	NC
cg04000684	NC	NC	NC
cg04000902	NC	NC	NC
cg04000927	NC	NC	NC
cg04000975	NC	NC	NC
cg04001014	NC	NC	NC
cg04001032	NC	NC	NC
cg04001090	NC	NC	NC
cg04001138	NC	NC	NC
cg04001210	NC	NC	NC
cg04001268	NC	NC	NC
cg04001333	NC	NC	NC
cg04001359	NC	NC	NC
cg04001422	NC	NC	NC
cg04001424	NC	NC	NC
cg04001520	NC	NC	NC
cg04001556	NC	NC	NC
cg04001668	NC	NC	NC
cg04001676	NC	NC	NC
cg04001704	NC	NC	NC
cg04001714	LD	LD	LD
cg04001726	NC	NC	NC
cg04001732	NC	NC	NC
cg04001802	NC	NC	NC
cg04001842	NC	NC	NC
cg04001880	NC	NC	NC
cg04001935	NC	NC	NC
cg04001941	NC	NC	NC
cg04001978	NC	NC	NC
cg04002001	NC	NC	NC
cg04002062	NC	NC	NC
cg04002144	NC	NC	NC
cg04002181	NC	NC	NC
cg04002187	NC	NC	NC
cg04002220	NC	NC	NC
cg04002235	NC	NC	NC
cg04002298	NL	NC	NL
cg04002325	NC	NC	NC
cg04002444	NC	NC	NC
cg04002454	NC	NC	NC
cg04002480	NC	NC	NC
cg04002486	NC	NC	NC
cg04002524	NC	NC	NC
cg04002608	LI	LI	NC
cg04002618	LI	NC	NC
cg04002708	NC	NC	NC
cg04002719	NC	NC	NC
cg04002758	NC	NC	NC
cg04002806	VI	NC	NC
cg04002822	NC	NC	NC
cg04002839	NC	NC	NC
cg04002870	NC	NC	NC
cg04002950	NC	NC	NC
cg04002957	NC	NC	NC
cg04003017	NC	NC	NC
cg04003047	NC	NC	NC
cg04003051	NC	NC	NC
cg04003064	NC	NC	NC
cg04003106	NC	NC	NC
cg04003136	LI	LI	NC
cg04003327	NC	NC	NC
cg04003357	NC	NC	NC
cg04003500	NC	NC	NC
cg04003505	NC	NC	NC
cg04003517	NC	NC	NC
cg04003582	NC	NC	NC
cg04003658	NC	NC	NC
cg04003690	NC	NC	NC
cg04003742	NC	NC	NC
cg04003772	NC	NC	NC
cg04003836	NC	NC	NC
cg04003839	NC	NC	NC
cg04003850	NC	NC	NC
cg04003871	NC	NC	NC
cg04003883	NC	NC	NC
cg04003903	NC	NC	NC
cg04003907	NC	NC	NC
cg04003920	NC	NC	NC
cg04003952	NC	NC	NC
cg04003957	NC	NC	NC
cg04004158	NC	NC	NC
cg04004201	NC	NC	NC
cg04004288	NC	NC	NC
cg04004345	NC	NC	NC
cg04004363	NC	NC	NC
cg04004364	NC	NC	NC
cg04004375	NC	NC	NC
cg04004437	NC	NC	NC
cg04004513	NC	NC	NC
cg04004558	NC	NC	NC
cg04004561	NC	NC	NC
cg04004567	NC	NC	NC
cg04004578	NC	NC	NC
cg04004590	NC	NC	NC
cg04004607	NC	NC	NC
cg04004638	NC	NC	NC
cg04004719	NC	NC	NC
cg04004754	NC	NC	NC
cg04004787	NC	NC	NC
cg04004810	NC	NC	NC
cg04004822	NC	NC	NC
cg04004830	NC	NC	NC
cg04004843	NC	NC	NC
cg04004854	NC	NC	NC
cg04004861	NC	NC	NC
cg04004882	NC	NC	NC
cg04004904	NC	NC	NC
cg04005075	NC	NC	NC
cg04005122	NC	NC	NC
cg04005272	NC	NC	NC
cg04005288	NC	NC	NC
cg04005344	NC	NC	NC
cg04005378	NC	NC	NC
cg04005434	NC	NC	NC
cg04005480	NC	NC	NC
cg04005521	NC	NC	NC
cg04005555	NC	NC	NC
cg04005576	NC	NC	NC
cg04005596	NC	NC	NC
cg04005677	NC	NC	NC
cg04005679	NC	LD	LD
cg04005701	NC	NC	NC
cg04005707	LI	LI	NL
cg04005725	NC	NC	NC
cg04005773	NC	NC	NC
cg04005793	NC	NC	NC
cg04005804	NC	NC	NC
cg04005843	NC	NC	NC
cg04005969	NC	NC	NC
cg04006061	NC	NC	NC
cg04006133	NC	NC	NC
cg04006194	NC	NC	NC
cg04006266	NC	NC	NC
cg04006303	NC	NC	NC
cg04006327	NL	NC	NC
cg04006352	NC	NC	NC
cg04006397	NC	NC	NC
cg04006457	NC	NC	NC
cg04006516	NC	NC	NC
cg04006554	NC	NC	NC
cg04006565	NC	NC	NC
cg04006656	NC	NC	NC
cg04006718	NC	NC	NC
cg04006722	NC	NC	NC
cg04006766	NC	NC	NC
cg04006913	NC	NC	NC
cg04006945	NC	NC	NC
cg04006984	NC	NC	NC
cg04007017	NC	NC	NC
cg04007028	NC	NC	NC
cg04007151	NC	NC	NC
cg04007241	NC	NC	NC
cg04007271	NC	NC	NC
cg04007303	NC	NC	NC
cg04007350	NC	NC	NC
cg04007362	NC	NC	NC
cg04007448	NC	NC	NC
cg04007514	NC	NC	NC
cg04007531	NC	NC	NC
cg04007707	NC	NC	NC
cg04007718	NC	NC	LD
cg04007726	NC	NC	NC
cg04007792	NC	NC	NC
cg04007806	NC	NC	NC
cg04007813	NC	NC	NC
cg04007841	NC	NC	NC
cg04007858	NC	NC	NC
cg04007890	NC	NC	NC
cg04007931	NC	NC	NC
cg04007936	NC	NC	NC
cg04007987	NC	NC	NC
cg04007989	NC	NC	NC
cg04007992	NC	NC	NC
cg04008034	NC	NC	NC
cg04008201	NC	NC	NC
cg04008237	NC	NC	NC
cg04008252	NC	NC	NC
cg04008438	NC	NC	NC
cg04008445	NC	NC	NC
cg04008455	NC	NC	NC
cg04008534	NC	NC	NC
cg04008557	NC	NC	NC
cg04008698	NC	NC	NC
cg04008703	NC	NC	NC
cg04008782	NC	NC	NC
cg04008843	NC	NC	NC
cg04008845	NC	NC	NC
cg04008888	NC	NC	NC
cg04008901	NC	NC	NC
cg04008913	LD	LD	LD
cg04008914	NC	NC	NC
cg04008954	NC	NC	NC
cg04009045	NC	NC	NC
cg04009062	NC	NC	NC
cg04009086	NC	NC	NC
cg04009117	NC	NC	NC
cg04009159	NC	NC	NC
cg04009197	NC	NC	NC
cg04009324	NC	NC	NC
cg04009363	NC	NC	NC
cg04009398	NC	NC	NC
cg04009429	NC	NC	NC
cg04009446	NC	NC	NC
cg04009456	NC	NC	NC
cg04009492	NC	NC	NC
cg04009503	NC	NC	NC
cg04009514	NC	NC	NC
cg04009537	NC	NC	NC
cg04009588	NC	NC	NC
cg04009611	NC	NC	NC
cg04009660	NC	NC	NC
cg04009784	NC	NC	NC
cg04009860	NC	NC	NC
cg04009868	NC	NC	NC
cg04009883	NC	NC	NC
cg04009887	NC	NC	NC
cg04009949	NC	NC	NC
cg04010086	NC	NC	NC
cg04010091	NC	NC	NC
cg04010122	NC	NC	NC
cg04010123	NC	NC	NC
cg04010165	NC	NC	NC
cg04010205	NC	NC	NC
cg04010248	NC	NC	NC
cg04010387	NC	NC	NC
cg04010401	NC	NC	NC
cg04010405	NC	NC	NC
cg04010423	NC	NC	NC
cg04010429	NC	NC	NC
cg04010452	NC	NC	NC
cg04010471	NC	NC	NC
cg04010556	NC	NC	NC
cg04010582	NC	NC	NC
cg04010586	NC	NC	NC
cg04010666	NC	NC	NC
cg04010712	NC	NC	NC
cg04010817	NC	NC	NC
cg04010861	NC	NC	NC
cg04010868	NC	NC	NC
cg04010877	NC	NC	NC
cg04010915	NC	NC	NC
cg04010988	NC	NC	NC
cg04011030	NC	NC	NC
cg04011062	NC	NC	NC
cg04011139	NC	NC	NC
cg04011154	NC	NC	NC
cg04011173	NC	NC	NC
cg04011182	NC	NC	NC
cg04011206	NC	NC	NC
cg04011228	NC	NC	NC
cg04011247	NC	NC	NC
cg04011357	NC	NC	NC
cg04011387	NC	NC	NC
cg04011414	NC	NC	NC
cg04011435	NC	NC	NC
cg04011461	NC	NC	NC
cg04011470	NC	NC	NC
cg04011474	NC	NC	NC
cg04011497	NC	NC	NC
cg04011567	NC	NC	NC
cg04011620	NC	NC	NC
cg04011668	NC	NC	NC
cg04011671	NC	NC	NC
cg04011698	NC	NC	NC
cg04011707	NC	NC	NC
cg04011712	NC	NC	NC
cg04011741	NC	NC	NC
cg04011754	NC	NC	NC
cg04011795	NC	NC	NC
cg04011829	NC	NC	NC
cg04011872	NC	NC	NC
cg04011897	NC	NC	NC
cg04011911	NC	NC	NC
cg04011984	NC	NC	NC
cg04011995	NC	NC	NC
cg04012008	NC	NC	NC
cg04012053	NC	NC	NC
cg04012079	NC	NC	NC
cg04012082	NC	NC	NC
cg04012198	NC	NC	NC
cg04012364	NC	NC	NC
cg04012386	NC	NC	NC
cg04012439	NC	NC	NC
cg04012509	NC	NC	NC
cg04012526	NC	NC	NC
cg04012535	NC	NC	NC
cg04012562	NC	NC	NC
cg04012564	NC	NC	NC
cg04012574	NC	NC	NC
cg04012592	NC	NC	NC
cg04012681	NC	NC	NC
cg04012719	NC	NC	NC
cg04012797	NC	NC	NC
cg04012817	NC	NC	NC
cg04012830	NC	NC	NC
cg04012844	NC	NC	NC
cg04012884	NC	NC	NC
cg04012896	NC	NC	NC
cg04012913	NC	NC	NC
cg04012924	NC	NC	NC
cg04012931	NC	NC	NC
cg04013024	NC	NC	NC
cg04013090	NC	NC	NC
cg04013093	NC	NC	NC
cg04013142	NC	NC	NC
cg04013159	NC	NC	NC
cg04013162	NC	NC	NC
cg04013166	NC	NC	NC
cg04013393	NC	NC	NC
cg04013419	NC	NC	NC
cg04013435	NC	NC	NC
cg04013448	NC	NC	NC
cg04013561	NC	NC	NC
cg04013650	NC	NC	NC
cg04013732	NC	NC	NC
cg04013733	NC	NC	NC
cg04013750	NC	NC	NC
cg04013751	NC	NC	NC
cg04013758	NC	NC	NC
cg04013888	NC	NC	NC
cg04013959	NC	NC	NC
cg04013970	NC	NC	NC
cg04014002	NC	NC	NC
cg04014059	NC	NC	NC
cg04014062	LI	NC	NC
cg04014105	NC	NC	NC
cg04014190	NC	NC	NC
cg04014306	NC	NC	NC
cg04014417	NC	NC	NC
cg04014543	NC	NC	NC
cg04014580	NC	NC	NC
cg04014586	NC	NC	NC
cg04014595	NC	NC	NC
cg04014609	NC	NC	NC
cg04014686	NC	NC	NC
cg04014726	NC	NC	NC
cg04014864	NC	NC	NC
cg04014889	NC	NC	NC
cg04014997	NC	NC	NC
cg04015012	NC	NC	NC
cg04015097	NC	NC	NC
cg04015186	NC	NC	NC
cg04015359	LI	LI	LI
cg04015361	NC	NC	NC
cg04015363	NC	NC	NC
cg04015433	NC	NC	NC
cg04015455	NC	NC	NC
cg04015522	NC	NC	NC
cg04015581	NC	NC	NC
cg04015594	NC	NC	NC
cg04015603	LD	LD	LD
cg04015604	NC	NC	NC
cg04015725	NC	NC	NC
cg04015759	NC	NC	NC
cg04015765	NC	NC	NC
cg04015777	NC	NC	NC
cg04015794	NC	NC	NC
cg04015836	NC	NC	NC
cg04015962	NC	NC	NC
cg04015967	NC	NC	NC
cg04015972	NC	NC	NC
cg04016004	NC	NC	NC
cg04016113	NC	NC	NC
cg04016160	NC	NC	NC
cg04016166	NC	NC	NC
cg04016206	NC	NC	NC
cg04016247	NC	NC	NC
cg04016276	NC	NC	NC
cg04016326	NC	NC	NC
cg04016361	NC	NC	NC
cg04016383	NC	NC	NC
cg04016431	NC	NC	NC
cg04016456	NC	NC	NC
cg04016485	NC	NC	NC
cg04016501	NC	NC	NC
cg04016527	NC	NC	NC
cg04016546	NC	NC	NC
cg04016606	NC	NC	NC
cg04016621	NC	NC	NC
cg04016653	NC	NC	NC
cg04016660	NC	NC	NC
cg04016730	NC	NC	NC
cg04016744	NC	NC	NC
cg04016765	NC	NC	NC
cg04016767	NC	NC	NC
cg04016774	NC	NC	NC
cg04016841	NC	NC	NC
cg04016867	NC	NC	NC
cg04016922	NC	NC	NC
cg04016957	NC	NC	NC
cg04017036	NC	NC	NC
cg04017050	NC	NC	NC
cg04017052	NC	NC	NC
cg04017116	NC	NC	NC
cg04017131	NC	NC	NC
cg04017227	NC	NC	NC
cg04017237	NC	NC	NC
cg04017276	NC	NC	NC
cg04017310	NC	NC	NC
cg04017324	NC	NC	NC
cg04017326	NC	NC	NC
cg04017479	NC	NC	NC
cg04017512	NC	NC	NC
cg04017513	NC	NC	NC
cg04017518	NC	NC	NC
cg04017533	NC	NC	NC
cg04017584	NC	NC	NC
cg04017672	NC	NC	NC
cg04017715	NC	NC	NC
cg04017736	NC	NC	NC
cg04017769	NC	NC	NC
cg04017831	NC	NC	NC
cg04018114	NC	NC	NC
cg04018164	NC	NC	NC
cg04018207	NC	NC	NC
cg04018210	NC	NC	NC
cg04018282	NC	NC	NC
cg04018288	NC	NC	NC
cg04018299	NC	NC	NC
cg04018311	NC	NC	NC
cg04018315	NL	NC	NC
cg04018325	NC	NC	NC
cg04018414	NC	NC	NC
cg04018427	NC	NC	NC
cg04018448	NC	NC	NC
cg04018474	NC	NC	NC
cg04018533	NC	NC	NC
cg04018534	NC	NC	NC
cg04018571	NC	NC	NC
cg04018622	NC	NC	NC
cg04018624	NC	NC	NC
cg04018639	NC	NC	NC
cg04018708	NC	NC	NC
cg04018738	NC	NC	NC
cg04018749	LD	LD	NC
cg04018879	NC	NC	NC
cg04019011	NC	NC	NC
cg04019016	NC	NC	NC
cg04019076	NC	NC	NC
cg04019098	NC	NC	NC
cg04019115	NC	NC	NC
cg04019128	NC	NC	NC
cg04019164	NC	NC	NC
cg04019179	NC	NC	NC
cg04019279	NC	NC	NC
cg04019334	NC	NC	NC
cg04019364	NC	NC	NC
cg04019371	NC	NC	NC
cg04019374	NC	NC	NC
cg04019407	NC	NC	NC
cg04019557	NC	NC	NC
cg04019619	NC	NC	NC
cg04019636	NC	NC	NC
cg04019843	NC	NC	NC
cg04019982	NC	NC	NC
cg04019983	NC	NC	NC
cg04020066	NC	NC	NC
cg04020079	NC	NC	NC
cg04020138	NC	NC	NC
cg04020211	NC	NC	NC
cg04020276	NC	NC	NC
cg04020296	NC	NC	NC
cg04020309	NC	NC	NC
cg04020326	NC	NC	NC
cg04020328	NC	NC	NC
cg04020412	NC	NC	NC
cg04020533	NC	NC	NC
cg04020590	NC	NC	NC
cg04020713	NC	NC	NC
cg04020722	LD	LD	NC
cg04020747	NC	NC	NC
cg04020897	NC	NC	NC
cg04020930	NC	NC	NC
cg04020944	NC	NC	NC
cg04020984	NC	NC	NC
cg04020999	NC	NC	NC
cg04021014	NC	NC	NC
cg04021098	NC	NC	NC
cg04021114	NC	NC	NC
cg04021174	NC	NC	NC
cg04021197	LD	LD	NC
cg04021295	NC	NC	NC
cg04021363	NC	NC	NC
cg04021372	NC	NC	NC
cg04021421	NC	NC	NC
cg04021430	NC	NC	NC
cg04021444	NC	NC	NC
cg04021497	NC	NC	NC
cg04021502	NC	NC	NC
cg04021514	NC	NC	NC
cg04021526	NC	NC	NC
cg04021549	NC	NC	NC
cg04021562	NL	LD	LD
cg04021624	NC	NC	NC
cg04021672	LD	NC	NC
cg04021674	NC	NC	NC
cg04021692	NC	NC	NC
cg04021697	LI	LI	NC
cg04021706	NC	NC	NC
cg04021733	NC	NC	NC
cg04021874	NC	NC	NC
cg04021887	NC	NC	NC
cg04021898	NC	NC	NC
cg04021910	NC	NC	NC
cg04022001	NC	NC	NC
cg04022019	NC	NC	NC
cg04022063	NC	NC	NC
cg04022108	NC	NC	NC
cg04022137	NC	NC	NC
cg04022194	NC	NC	NC
cg04022340	NC	NC	NC
cg04022376	NC	NC	NC
cg04022401	NC	NC	NC
cg04022555	NC	NC	NC
cg04022560	NC	NC	NC
cg04022561	LI	LI	LI
cg04022586	NC	NC	NC
cg04022595	NC	NC	NC
cg04022605	NC	NC	NC
cg04022811	NC	NC	NC
cg04022888	NC	NC	NC
cg04022891	NC	NC	NC
cg04022912	NC	NC	NC
cg04023028	NC	NC	NC
cg04023129	NC	NC	NC
cg04023140	NC	NC	NC
cg04023150	NC	NC	NC
cg04023196	NC	NC	NC
cg04023204	NC	NC	NC
cg04023226	LD	LD	LD
cg04023369	NC	NC	NC
cg04023370	NC	NC	NC
cg04023434	NC	NC	NC
cg04023439	NC	NC	NC
cg04023483	NC	NC	NC
cg04023526	NC	NC	NC
cg04023573	NC	NC	NC
cg04023602	NC	NC	NC
cg04023651	NC	NC	NC
cg04023740	NC	NC	NC
cg04023742	NC	NC	NC
cg04023831	NC	NC	NC
cg04023872	NC	NC	NC
cg04023915	NC	NC	NC
cg04023943	NC	NC	NC
cg04023982	NC	NC	NC
cg04023996	NC	NC	NC
cg04024095	LI	LI	LI
cg04024170	NC	NC	NC
cg04024209	NC	NC	NC
cg04024218	NC	NC	NC
cg04024417	NC	NC	NC
cg04024481	NC	NC	NC
cg04024499	NC	NC	NC
cg04024514	NC	NC	NC
cg04024572	NC	NC	NC
cg04024637	NC	NC	NC
cg04024681	NC	NC	NC
cg04024799	NC	NC	NC
cg04024822	NC	NC	NC
cg04024827	NC	NC	NC
cg04024839	NC	NC	NC
cg04024840	NC	NC	NC
cg04025032	NC	NC	NC
cg04025088	NC	NC	NC
cg04025110	NC	NC	NC
cg04025150	LI	LI	LI
cg04025257	NC	NC	NC
cg04025299	NC	NC	NC
cg04025518	NC	LD	NC
cg04025535	NC	NC	NC
cg04025550	NC	NC	NC
cg04025590	NC	NC	NC
cg04025622	NC	NC	NC
cg04025675	NC	NC	NC
cg04025701	NC	NC	NC
cg04025728	NC	NC	NC
cg04025761	NC	NC	NC
cg04025794	NC	NC	NC
cg04025879	NC	NC	NC
cg04025917	NC	NC	NC
cg04025964	NC	NC	NC
cg04025970	NC	NC	NC
cg04025990	NC	NC	NC
cg04026012	NC	NC	NC
cg04026015	NC	NC	NC
cg04026201	NC	NC	NC
cg04026326	NC	NC	NC
cg04026354	NC	NC	NC
cg04026356	NC	NC	NC
cg04026387	NC	NC	NC
cg04026398	NC	NC	NC
cg04026492	NC	NC	NC
cg04026543	NC	NC	NC
cg04026647	NC	NC	NC
cg04026699	NC	NC	NC
cg04026701	NC	NC	NC
cg04026747	NC	NC	NC
cg04026833	NC	NC	NC
cg04026887	NC	NC	NC
cg04026926	NC	NC	NC
cg04027043	NC	NC	NC
cg04027059	NC	NC	NC
cg04027111	LD	LD	LD
cg04027166	NC	NC	NC
cg04027302	NC	NC	NC
cg04027322	NC	NC	NC
cg04027328	NC	NC	NC
cg04027388	NC	NC	NC
cg04027416	NC	NC	NC
cg04027449	NC	NC	NC
cg04027548	NC	NC	NC
cg04027549	NC	NC	NC
cg04027576	NC	NC	NC
cg04027580	NC	NC	NC
cg04027632	NC	NC	NC
cg04027736	NC	NC	NC
cg04027758	NC	NC	NC
cg04027778	NC	NC	NC
cg04027781	NC	NC	NC
cg04027805	NC	NC	NC
cg04027826	NC	NC	NC
cg04027873	NC	NC	NC
cg04027900	NC	NC	NC
cg04027916	NC	NC	NC
cg04028070	NC	NC	NC
cg04028099	NC	NC	NC
cg04028140	NC	NC	NC
cg04028224	NC	NC	NC
cg04028315	NC	NC	NC
cg04028538	NC	NC	NC
cg04028549	NC	NC	NC
cg04028591	NC	NC	NC
cg04028604	NC	NC	NC
cg04028605	NC	NC	NC
cg04028606	NC	NC	NC
cg04028616	NC	NC	NC
cg04028643	NC	NC	NC
cg04028648	NC	NC	NC
cg04028831	NC	NC	NC
cg04028950	NC	NC	NC
cg04029027	NC	NC	NC
cg04029055	NC	NC	NC
cg04029168	NC	NC	NC
cg04029236	NC	NC	NC
cg04029255	NC	NC	NC
cg04029421	NC	NC	NC
cg04029455	NC	NC	NC
cg04029483	NC	NC	NC
cg04029579	NC	NC	NC
cg04029612	NC	NC	NC
cg04029645	NC	NC	NC
cg04029715	NC	NC	NC
cg04029738	NC	NC	NC
cg04029910	NC	NC	NC
cg04029933	NC	NC	NC
cg04029991	NC	NC	NC
cg04030051	NC	NC	NC
cg04030314	NC	NC	NC
cg04030444	NC	NC	NC
cg04030486	NC	NC	NC
cg04030492	NC	NC	NC
cg04030545	NC	NC	NC
cg04030580	NC	NC	NC
cg04030584	NC	NC	NC
cg04030615	NC	NC	NC
cg04030659	NC	NC	NC
cg04030663	NC	NC	NC
cg04030690	NC	NC	NC
cg04030785	NC	NC	NC
cg04030842	NC	NC	NC
cg04030848	NC	NC	NC
cg04030862	NC	NC	NC
cg04030905	NC	NC	NC
cg04030916	NC	NC	NC
cg04030954	NC	NC	NC
cg04030971	NC	NC	NC
cg04031016	NC	NC	NC
cg04031129	NC	NC	NC
cg04031134	NC	NC	NC
cg04031158	NC	NC	NC
cg04031279	NC	NC	NC
cg04031344	NC	NC	NC
cg04031383	NC	NC	NC
cg04031411	NC	NC	NC
cg04031424	NC	NC	NC
cg04031430	NC	NC	NC
cg04031465	NC	NC	NC
cg04031491	NC	NC	NC
cg04031504	NC	NC	NC
cg04031507	NC	NC	NC
cg04031534	NC	NC	NC
cg04031656	NC	NC	NC
cg04032066	NC	NC	NC
cg04032071	NC	NC	NC
cg04032181	NC	NC	NC
cg04032226	NC	NC	NC
cg04032415	NC	NC	NC
cg04032453	NC	NC	NC
cg04032566	NC	NC	NC
cg04032572	NC	NC	NC
cg04032578	NL	NC	NC
cg04032707	NC	NC	NC
cg04032871	NC	NC	NC
cg04032897	NC	NC	NC
cg04032914	NC	NC	NC
cg04032946	NC	NC	NC
cg04032962	NC	NC	NC
cg04032983	NC	NC	NC
cg04033022	NC	NC	NC
cg04033268	NC	NC	NC
cg04033396	NL	NC	NC
cg04033442	NC	NC	NC
cg04033451	NC	NC	NC
cg04033464	NC	NC	NC
cg04033580	NC	NC	NC
cg04033706	NC	NC	NC
cg04033718	NC	NC	NC
cg04033732	LD	LD	LD
cg04033774	NC	NC	NC
cg04033847	NC	NC	NC
cg04033850	NC	NC	NC
cg04033857	NC	NC	NC
cg04033989	NC	NC	NC
cg04034093	NC	NC	NC
cg04034095	NC	NC	NC
cg04034241	NC	NC	NC
cg04034290	NC	NC	NC
cg04034336	NC	NC	NC
cg04034345	NC	NC	NC
cg04034380	NC	NC	NC
cg04034539	NC	NC	NC
cg04034577	NC	NC	NC
cg04034600	NC	NC	NC
cg04034685	NC	NC	NC
cg04034767	NC	NC	NC
cg04034891	NC	NC	NC
cg04034937	NC	NC	NC
cg04034967	NC	NC	NC
cg04034996	NC	NC	NC
cg04035070	NC	NC	NC
cg04035162	NC	NC	NC
cg04035209	NC	NC	NC
cg04035218	NC	NC	NC
cg04035253	NC	NC	NC
cg04035312	NC	NC	NC
cg04035353	NC	NC	NC
cg04035356	NC	NC	NC
cg04035386	NC	NC	NC
cg04035389	NC	NC	NC
cg04035392	LD	LD	NC
cg04035403	NC	NC	NC
cg04035553	NC	NC	NC
cg04035591	NC	NC	NC
cg04035597	NC	NC	NC
cg04035638	NC	NC	NC
cg04035652	NC	NC	NC
cg04035713	NC	NC	NC
cg04035728	LD	LD	LD
cg04035788	NC	NC	NC
cg04035828	NC	NC	NC
cg04035885	LD	NC	NC
cg04036009	NC	NC	NC
cg04036011	LD	LD	LD
cg04036015	NC	NC	NC
cg04036044	NC	NC	NC
cg04036049	NC	NC	NC
cg04036065	NC	NC	NC
cg04036070	NC	NC	NC
cg04036182	NC	NC	NC
cg04036272	NC	NC	NC
cg04036306	NC	NC	NC
cg04036329	NC	NC	NC
cg04036366	NC	NC	NC
cg04036372	NC	NC	NC
cg04036427	NC	NC	NC
cg04036430	NC	NC	NC
cg04036462	NC	NC	NC
cg04036593	NC	NC	NC
cg04036644	NC	NC	NC
cg04036714	NC	NC	NC
cg04036717	NC	NC	NC
cg04036762	NC	NC	NC
cg04036777	NC	NC	NC
cg04036826	NC	NC	NC
cg04036853	NC	LI	NC
cg04036898	LD	LD	LD
cg04036920	NC	NC	NC
cg04037038	NC	NC	NC
cg04037044	NC	NC	NC
cg04037081	NC	NC	NC
cg04037197	NC	NC	NC
cg04037218	NC	NC	NC
cg04037228	LD	NC	NC
cg04037236	NC	NC	NC
cg04037327	NC	NC	NC
cg04037398	NC	NC	NC
cg04037585	NC	NC	NC
cg04037609	NC	NC	NC
cg04037640	NC	NC	NC
cg04037685	NC	NC	NC
cg04037707	LD	LD	NC
cg04037750	NC	NC	NC
cg04037769	NC	NC	NC
cg04037813	NC	NC	NC
cg04037905	NC	NC	NC
cg04037952	NC	NC	NC
cg04037984	NC	NC	NC
cg04038000	NC	NC	NC
cg04038019	NC	NC	NC
cg04038047	NC	NC	NC
cg04038150	NC	NC	NC
cg04038163	NC	NC	NC
cg04038241	NC	NC	NC
cg04038246	NC	NC	NC
cg04038268	NC	NC	NC
cg04038308	NC	NC	NC
cg04038330	NC	NC	NC
cg04038455	NC	NC	NC
cg04038671	NC	NC	NC
cg04038678	NC	NC	NC
cg04038801	NC	NC	NC
cg04038844	NC	NC	NC
cg04038879	NC	NC	NC
cg04038932	NC	NC	NC
cg04039119	NC	NC	NC
cg04039144	NC	NC	NC
cg04039404	NC	NC	NC
cg04039414	NC	NC	NC
cg04039417	NC	NC	NC
cg04039667	NC	NC	NC
cg04039687	NC	NC	NC
cg04039784	NC	NC	NC
cg04039799	NC	NC	NC
cg04039922	NC	NC	NC
cg04039925	NC	NC	NC
cg04039957	NC	NC	NC
cg04040095	NC	NC	NC
cg04040227	NC	NC	NC
cg04040317	NL	NC	NC
cg04040429	LD	LD	LD
cg04040483	NC	LD	NC
cg04040631	NC	NC	NC
cg04040672	NC	NC	NC
cg04040682	NC	NC	NC
cg04040840	NC	NC	NC
cg04040853	NC	NC	NC
cg04040861	NC	NC	NC
cg04040884	NC	NC	NC
cg04040925	NC	NC	NC
cg04040968	NC	NC	NC
cg04040969	NC	NC	NC
cg04040975	NC	NC	NC
cg04040991	NC	NC	NC
cg04041158	NC	NC	NC
cg04041283	NC	NC	NC
cg04041380	NC	NC	NC
cg04041395	NC	NC	NC
cg04041410	NC	NC	NC
cg04041447	NC	NC	NC
cg04041474	NC	NC	NC
cg04041513	NC	NC	NC
cg04041568	NC	NC	NC
cg04041616	NC	NC	NC
cg04041636	NC	NC	NC
cg04041639	NC	NC	NC
cg04041654	LD	LD	NC
cg04041669	NC	NC	NC
cg04041707	NC	NC	NC
cg04041880	NC	NC	NC
cg04041942	NC	NC	NC
cg04041960	NC	NC	NC
cg04042090	NC	NC	NC
cg04042162	NC	NC	NC
cg04042170	NC	NC	NC
cg04042305	NC	NC	NC
cg04042333	NC	NC	NC
cg04042367	NC	NC	NC
cg04042468	NC	NC	NC
cg04042753	NC	NC	NC
cg04042784	NC	NC	NC
cg04042828	NC	NC	NC
cg04043011	NC	NC	NC
cg04043043	NC	NC	NC
cg04043077	NC	NC	NC
cg04043131	NC	NC	NC
cg04043150	NC	NC	NC
cg04043264	NC	NC	NC
cg04043336	NC	NC	NC
cg04043382	NC	NC	NC
cg04043426	NC	NC	NC
cg04043486	NC	NC	NC
cg04043571	LI	NC	NC
cg04043591	NC	NC	NC
cg04043642	NC	NC	NC
cg04043695	NC	NC	NC
cg04043710	NC	NC	NC
cg04043747	NC	NC	NC
cg04043764	NC	NC	NC
cg04043795	NC	NC	NC
cg04043816	NC	NC	NC
cg04043873	NC	NC	NC
cg04043917	NC	NC	NC
cg04043919	NC	NC	NC
cg04043957	NC	NC	NC
cg04044021	NC	NC	NC
cg04044120	NC	NC	NC
cg04044188	NC	NC	NC
cg04044203	NC	NC	NC
cg04044224	NC	NC	NC
cg04044241	NC	NC	NC
cg04044297	NC	NC	NC
cg04044356	NC	NC	NC
cg04044407	NC	NC	NC
cg04044418	NC	NC	NC
cg04044483	NC	NC	NC
cg04044484	NC	NC	NC
cg04044490	NC	NC	NC
cg04044502	NC	NC	NC
cg04044561	NC	NC	NC
cg04044594	NC	NC	NC
cg04044684	NC	NC	NC
cg04044720	NC	NC	NC
cg04044836	NC	NC	NC
cg04044935	NC	NC	NC
cg04044936	NC	NC	NC
cg04044964	NC	NC	NC
cg04044983	NC	NC	NC
cg04045009	NC	NC	NC
cg04045079	LI	LI	NC
cg04045089	NC	NC	NC
cg04045171	NC	NC	NC
cg04045234	NC	NC	NC
cg04045327	NC	NC	NC
cg04045419	NC	NC	NC
cg04045539	NC	NC	NC
cg04045544	NC	NC	NC
cg04045549	NC	NC	NC
cg04045601	NC	NC	NC
cg04045881	NC	NC	NC
cg04045898	NC	NC	NC
cg04045906	NC	NC	NC
cg04045912	NC	NC	NC
cg04046083	NC	NC	NC
cg04046119	NC	NC	NC
cg04046247	NC	NC	NC
cg04046315	NC	NC	NC
cg04046323	NC	NC	NC
cg04046364	NC	NC	NC
cg04046427	NC	NC	NC
cg04046475	NC	NC	NC
cg04046599	NC	NC	NC
cg04046629	NC	NC	NC
cg04046669	NC	NC	NC
cg04046704	NC	NC	NC
cg04046713	NC	NC	NC
cg04046731	NC	NC	NC
cg04046785	NC	NC	NC
cg04046848	NC	NC	NC
cg04046930	NC	NC	NC
cg04046944	NC	NC	NC
cg04046980	NC	NC	NC
cg04046999	NC	NC	NC
cg04047016	NC	NC	NC
cg04047047	NC	NC	NC
cg04047082	NC	NC	NC
cg04047127	NC	NC	NC
cg04047149	NC	NC	NC
cg04047186	NC	NC	NC
cg04047221	LI	LI	LI
cg04047265	NC	NC	NC
cg04047276	LI	LI	NC
cg04047321	NC	NC	NC
cg04047472	NC	NC	NC
cg04047473	NC	NC	NC
cg04047483	NC	NC	NC
cg04047535	NC	NC	NC
cg04047566	NC	NC	NC
cg04047710	NC	NC	NC
cg04047726	NC	NC	NC
cg04047827	NC	NC	NC
cg04047892	NC	NC	NC
cg04048035	NC	NC	NC
cg04048131	NC	NC	NC
cg04048200	NC	NC	NC
cg04048249	NC	NC	NC
cg04048250	NC	NC	NC
cg04048259	LI	NC	NC
cg04048270	NC	NC	NC
cg04048339	NC	NC	NC
cg04048370	NC	NC	NC
cg04048411	NC	NC	NC
cg04048517	NC	NC	NC
cg04048557	NC	NC	NC
cg04048634	NC	NC	NC
cg04048665	NC	NC	NC
cg04048675	NC	NC	NC
cg04048705	NC	NC	NC
cg04048710	NC	NC	NC
cg04048740	NC	NC	NC
cg04048796	NC	NC	NC
cg04048843	NC	NC	NC
cg04048848	NC	NC	NC
cg04048912	NC	NC	NC
cg04048950	NC	NC	NC
cg04049008	NC	NC	NC
cg04049033	NC	NC	NC
cg04049089	NC	NC	NC
cg04049102	NC	NC	NC
cg04049109	NC	NC	NC
cg04049203	NC	NC	NC
cg04049225	NC	NC	NC
cg04049240	NC	NC	NC
cg04049253	NC	NC	NC
cg04049508	NC	NC	NC
cg04049532	NC	NC	NC
cg04049538	NC	NC	NC
cg04049551	NC	NC	NC
cg04049556	NC	NC	NC
cg04049800	NC	NC	NC
cg04049812	NC	NC	NC
cg04049819	NC	NC	NC
cg04049852	NC	NC	NC
cg04049894	NC	NC	NC
cg04049895	NC	NC	NC
cg04049937	NC	NC	NC
cg04049981	LD	LD	NC
cg04050000	NC	NC	NC
cg04050068	NC	NC	NC
cg04050119	NC	NC	NC
cg04050304	NC	NC	NC
cg04050315	NC	NC	NC
cg04050578	NC	NC	NC
cg04050646	NC	NC	NC
cg04050696	NC	NC	NC
cg04050728	NC	NC	NC
cg04050750	NC	NC	NC
cg04050824	LI	LI	LI
cg04050844	NC	NC	NC
cg04050850	NC	NC	NC
cg04050888	NC	NC	NC
cg04050898	NC	NC	NC
cg04051044	NC	NC	NC
cg04051098	NC	NC	NC
cg04051152	LD	LD	LD
cg04051206	NC	NC	NC
cg04051268	NC	NC	NC
cg04051278	NC	NC	NC
cg04051365	NC	NC	NC
cg04051396	NC	NC	NC
cg04051458	NC	NC	NC
cg04051565	NC	NC	NC
cg04051640	LD	LD	NC
cg04051649	NC	NC	NC
cg04051681	NC	NC	NC
cg04051690	NC	NC	NC
cg04051889	NC	NC	NC
cg04051918	NC	NC	NC
cg04051927	NC	NC	NC
cg04052013	NC	NC	NC
cg04052019	NC	NC	NC
cg04052038	NC	NC	NC
cg04052100	NC	NC	NC
cg04052235	NC	NC	NC
cg04052337	NC	NC	NC
cg04052452	NC	NC	NC
cg04052466	NC	NC	NC
cg04052528	NC	NC	NC
cg04052570	NC	NC	NC
cg04052706	NC	NC	NC
cg04052769	LD	LD	NC
cg04052810	NC	NC	NC
cg04052832	NC	NC	NC
cg04052852	NC	NC	NC
cg04052934	NL	LD	LD
cg04052996	NC	NC	NC
cg04053045	NC	NC	NC
cg04053108	NC	NC	NC
cg04053118	NC	NC	NC
cg04053132	LD	LD	LD
cg04053163	NC	NC	NC
cg04053200	NC	NC	NC
cg04053204	NC	NC	NC
cg04053242	NC	NC	NC
cg04053295	NC	NC	NC
cg04053392	NC	NC	NC
cg04053417	NC	NC	NC
cg04053431	LD	NC	NC
cg04053464	NC	NC	NC
cg04053485	NC	NC	NC
cg04053489	NC	NC	NC
cg04053571	NC	NC	NC
cg04053602	NC	NC	NC
cg04053638	NC	NC	NC
cg04053697	NC	NC	NC
cg04053722	NC	NC	NC
cg04053723	NC	NC	NC
cg04053740	NC	NC	NC
cg04053862	NC	NC	NC
cg04053901	NC	NC	NC
cg04053959	NC	NC	NC
cg04053969	NC	NC	NC
cg04054012	NC	NC	NC
cg04054015	NC	NC	NC
cg04054036	NC	NC	NC
cg04054221	NC	NC	NC
cg04054313	NC	NC	NC
cg04054368	NC	NC	NC
cg04054442	NC	NC	NC
cg04054583	NC	NC	NC
cg04054586	NC	NC	NC
cg04054593	NC	NC	NC
cg04054600	NC	NC	NC
cg04054731	NC	NC	NC
cg04054853	NC	NC	NC
cg04054907	NC	NC	NC
cg04054921	NC	NC	NC
cg04054951	NC	NC	NC
cg04055049	NC	NC	NC
cg04055053	NC	NC	NC
cg04055096	NC	NC	NC
cg04055142	NC	NC	NC
cg04055157	NC	NC	NC
cg04055158	NC	NC	NC
cg04055161	NC	NC	NC
cg04055211	NC	NC	NC
cg04055223	NC	NC	NC
cg04055238	NC	NC	NC
cg04055283	NC	NC	NC
cg04055297	NC	NC	NC
cg04055345	NC	NC	NC
cg04055450	NC	NC	NC
cg04055490	LD	LD	LD
cg04055517	NC	NC	NC
cg04055539	NC	NC	NC
cg04055615	NC	NC	NC
cg04055703	NC	NC	NC
cg04055819	NC	NC	NC
cg04055830	NC	NC	NC
cg04055835	NC	NC	NC
cg04055843	NC	NC	NC
cg04055847	NC	NC	NC
cg04055874	NC	NC	NC
cg04055913	NC	NC	NC
cg04055981	NC	NC	NC
cg04055989	LI	LI	LI
cg04056025	NC	NC	NC
cg04056144	NC	NC	NC
cg04056179	NC	NC	NC
cg04056281	NC	NC	NC
cg04056313	NC	NC	NC
cg04056517	NC	NC	NC
cg04056542	NC	NC	NC
cg04056560	NC	NC	NC
cg04056576	NC	NC	NC
cg04056615	NC	NC	NC
cg04056620	NC	NC	NC
cg04056665	NC	NC	NC
cg04056669	NC	NC	NC
cg04056678	NC	NC	NC
cg04056774	NC	NC	NC
cg04056782	NC	NC	NC
cg04056879	NC	NC	NC
cg04056959	NC	NC	NC
cg04057016	NC	NC	NC
cg04057033	NC	NC	NC
cg04057053	NC	NC	NC
cg04057093	NC	NC	NC
cg04057106	NC	NC	NC
cg04057126	NC	NC	NC
cg04057147	NC	NC	NC
cg04057163	NC	NC	NC
cg04057197	NC	NC	NC
cg04057214	NC	NC	NC
cg04057238	NC	NC	NC
cg04057253	NC	NC	NC
cg04057288	NC	NC	NC
cg04057339	NC	NC	NC
cg04057429	NC	NC	NC
cg04057485	NC	NC	NC
cg04057488	NC	NC	NC
cg04057496	NC	NC	NC
cg04057514	NC	NC	NC
cg04057599	NC	NC	NC
cg04057622	NC	NC	NC
cg04057642	LD	NC	NC
cg04057674	NC	NC	NC
cg04057706	NC	NC	NC
cg04057766	NC	NC	NC
cg04057858	NC	NC	NC
cg04057861	NC	NC	NC
cg04057956	NC	NC	NC
cg04058100	NC	NC	NC
cg04058122	NC	NC	NC
cg04058144	NC	NC	NC
cg04058149	NC	NC	NC
cg04058153	NC	NC	NC
cg04058169	NC	NC	NC
cg04058216	NC	NC	NC
cg04058237	NC	NC	NC
cg04058270	NC	NC	NC
cg04058281	NC	NC	NC
cg04058301	NC	NC	NC
cg04058305	NC	NC	NC
cg04058337	NC	NC	NC
cg04058378	NC	NC	NC
cg04058399	NC	NC	NC
cg04058422	NC	NC	NC
cg04058461	NC	NC	NC
cg04058497	NC	NC	NC
cg04058498	NC	NC	NC
cg04058516	NC	NC	NC
cg04058563	NC	NC	NC
cg04058593	NC	NC	NC
cg04058621	NC	NC	NC
cg04058636	NC	NC	NC
cg04058639	NC	NC	NC
cg04058657	NC	NC	NC
cg04058685	NC	NC	NC
cg04058690	NC	NC	NC
cg04058799	NC	NC	NC
cg04058821	NC	NC	NC
cg04058893	NC	NC	NC
cg04058930	NC	NC	NC
cg04058937	NC	NC	NC
cg04059146	NC	NC	NC
cg04059188	NC	NC	NC
cg04059207	NC	NC	NC
cg04059318	NC	NC	NC
cg04059338	NC	NC	NC
cg04059367	NC	NC	NC
cg04059405	NC	NC	NC
cg04059454	NC	NC	NC
cg04059519	NC	NC	NC
cg04059568	LI	LI	NC
cg04059696	NC	NC	NC
cg04059714	NC	NC	NC
cg04059762	NC	NC	NC
cg04059773	LI	LI	LI
cg04059835	NC	NC	NC
cg04059838	NC	NC	NC
cg04059863	NC	NC	NC
cg04059965	NC	NC	NC
cg04060013	NC	NC	NC
cg04060051	NC	NC	NC
cg04060075	NC	NC	NC
cg04060128	NC	NC	NC
cg04060163	NC	NC	NC
cg04060275	NC	NC	NC
cg04060308	NC	NC	NC
cg04060317	NC	NC	NC
cg04060356	NC	NC	NC
cg04060366	NC	NC	NC
cg04060419	NC	NC	NC
cg04060435	NC	NC	NC
cg04060487	NC	NC	NC
cg04060561	NC	NC	NC
cg04060571	NC	NC	NC
cg04060699	NC	NC	NC
cg04060830	NC	NC	NC
cg04060873	NC	NC	NC
cg04061072	NC	NC	NC
cg04061117	LI	LI	LI
cg04061148	NC	NC	NC
cg04061197	NC	NC	NC
cg04061243	NC	NC	NC
cg04061284	NC	NC	NC
cg04061443	NC	NC	NC
cg04061534	NC	NC	NC
cg04061540	NC	NC	NC
cg04061618	NC	NC	NC
cg04061650	LD	LD	NC
cg04061696	NC	NC	NC
cg04061704	NC	NC	NC
cg04061729	NC	NC	NC
cg04061752	NC	NC	NC
cg04061839	NC	NC	NC
cg04061873	NC	NC	NC
cg04062032	NC	NC	NC
cg04062040	NL	NC	NC
cg04062087	NC	NC	NC
cg04062187	NC	NC	NC
cg04062218	NC	NC	NC
cg04062266	NC	NC	NC
cg04062369	NC	NC	NC
cg04062391	LI	LI	LI
cg04062461	NC	NC	NC
cg04062510	NC	NC	NC
cg04062529	NC	NC	NC
cg04062567	NC	NC	NC
cg04062682	NC	NC	NC
cg04062717	NC	NC	NC
cg04062823	NC	NC	NC
cg04062873	NC	NC	NC
cg04062898	NC	NC	NC
cg04062907	NC	NC	NC
cg04062965	NC	NC	NC
cg04063045	NC	NC	NC
cg04063109	NC	NC	NC
cg04063166	NC	NC	NC
cg04063194	NC	NC	NC
cg04063216	LI	LI	NC
cg04063235	NL	NC	NC
cg04063339	NC	NC	NC
cg04063348	NC	NC	NC
cg04063589	NC	NC	NC
cg04063615	NC	NC	NC
cg04063630	NC	NC	NC
cg04063763	NC	NC	NC
cg04063828	NC	NC	NC
cg04063896	NC	NC	NC
cg04063936	NC	NC	NC
cg04063943	NC	NC	NC
cg04063945	NC	NC	NC
cg04064009	NC	NC	NC
cg04064010	NC	NC	NC
cg04064028	LD	LD	LD
cg04064032	NC	NC	NC
cg04064050	NC	NC	NC
cg04064054	NC	NC	NC
cg04064160	NC	NC	NC
cg04064254	NC	NC	NC
cg04064353	NC	NC	NC
cg04064407	NC	NC	NC
cg04064448	NC	NC	NC
cg04064452	NC	NC	NC
cg04064511	NC	NC	NC
cg04064550	NC	NC	NC
cg04064600	NC	NC	NC
cg04064631	NC	NC	NC
cg04064675	NC	NC	NC
cg04064687	NC	NC	NC
cg04064703	NC	NC	NC
cg04064769	NC	NC	NC
cg04064890	NC	NC	NC
cg04064956	NC	NC	NC
cg04064963	LD	LD	LD
cg04065065	NC	NC	NC
cg04065086	NC	NC	NC
cg04065108	NC	NC	NC
cg04065151	NC	NC	NC
cg04065206	NC	NC	NC
cg04065210	NC	NC	NC
cg04065236	NC	NC	NC
cg04065304	NC	NC	NC
cg04065338	NC	NC	NC
cg04065347	NC	NC	NC
cg04065352	NC	NC	NC
cg04065472	NC	NC	NC
cg04065603	NC	NC	NC
cg04065666	NC	NC	NC
cg04065767	NC	NC	NC
cg04065856	NC	NC	NC
cg04065880	NC	NC	NC
cg04065885	NC	NC	NC
cg04065909	NC	NC	NC
cg04065966	NC	NC	NC
cg04066019	NC	NC	NC
cg04066021	NC	NC	NC
cg04066115	NC	NC	NC
cg04066120	NC	NC	NC
cg04066147	NC	NC	NC
cg04066178	NC	NC	NC
cg04066242	NC	NC	NC
cg04066265	NC	NC	NC
cg04066316	NC	NC	NC
cg04066351	LI	LI	NC
cg04066400	NC	NC	NC
cg04066453	NC	NC	NC
cg04066472	NC	NC	NC
cg04066552	NC	NC	NC
cg04066596	NC	NC	NC
cg04066637	NC	NC	NC
cg04066640	NC	NC	NC
cg04066686	NC	NC	NC
cg04066719	NC	NC	NC
cg04066824	NC	NC	NC
cg04066873	NC	NC	NC
cg04066885	NC	NC	NC
cg04066903	NC	NC	NC
cg04066994	NC	NC	NC
cg04067042	NC	NC	NC
cg04067066	LD	LD	LD
cg04067139	NC	NC	NC
cg04067284	NC	NC	NC
cg04067341	NC	NC	NC
cg04067428	NC	NC	NC
cg04067501	NC	NC	NC
cg04067506	NC	NC	NC
cg04067517	NC	NC	NC
cg04067574	NC	NC	NC
cg04067582	NC	NC	NC
cg04067598	NC	NC	NC
cg04067612	NC	NC	NC
cg04067772	NC	NC	NC
cg04067847	NC	NC	NC
cg04067910	NC	NC	NC
cg04067940	NC	NC	NC
cg04067970	NC	NC	NC
cg04067992	NC	NC	NC
cg04068099	NC	NC	NC
cg04068111	NC	NC	NC
cg04068159	NC	NC	NC
cg04068239	NC	NC	NC
cg04068313	NC	NC	NC
cg04068341	NC	NC	NC
cg04068518	NC	NC	NC
cg04068564	NC	NC	NC
cg04068578	LD	NC	NC
cg04068601	NC	NC	NC
cg04068686	NC	NC	NC
cg04068910	NC	NC	NC
cg04068914	NC	NC	NC
cg04068959	NC	NC	NC
cg04068966	NC	NC	NC
cg04068975	NC	NC	NC
cg04068989	NC	NC	NC
cg04069074	NC	NC	NC
cg04069089	NC	NC	NC
cg04069099	NC	NC	NC
cg04069119	NC	NC	NC
cg04069269	NC	NC	NC
cg04069273	LD	LD	LD
cg04069277	NC	NC	NC
cg04069371	NC	NC	NC
cg04069381	NC	NC	NC
cg04069420	NC	NC	NC
cg04069472	NC	NC	NC
cg04069518	NC	NC	NC
cg04069539	NC	NC	NC
cg04069559	NC	NC	NC
cg04069576	NC	NC	NC
cg04069627	NC	NC	NC
cg04069632	NC	NC	NC
cg04069757	NC	NC	NC
cg04069788	NC	NC	NC
cg04069811	NC	NC	NC
cg04069817	NC	NC	NC
cg04069842	NC	NC	NC
cg04069927	NC	NC	NC
cg04069948	NC	NC	NC
cg04069951	NC	NC	NC
cg04070007	NC	NC	NC
cg04070176	NC	NC	NC
cg04070200	NC	NC	NC
cg04070215	NC	NC	NC
cg04070324	NC	NC	NC
cg04070358	NC	NC	NC
cg04070377	NC	NC	NC
cg04070427	NC	NC	NC
cg04070450	NC	NC	NC
cg04070533	NC	NC	NC
cg04070599	NC	NC	NC
cg04070651	NC	NC	NC
cg04070692	LD	LD	NC
cg04070728	NC	NC	NC
cg04070737	VI	VI	VI
cg04070810	NC	NC	NC
cg04070813	NC	NC	NC
cg04070839	NC	NC	NC
cg04070966	NC	NC	NC
cg04070976	NC	NC	NC
cg04070987	NC	NC	NC
cg04070995	NC	NC	NC
cg04071104	NC	NC	NC
cg04071118	LD	LD	NC
cg04071194	NC	NC	NC
cg04071201	NC	NC	NC
cg04071238	NC	LD	NC
cg04071264	NC	NC	NC
cg04071270	LI	LI	LI
cg04071322	NC	NC	NC
cg04071398	NC	NC	NC
cg04071427	NC	NC	NC
cg04071440	NC	NC	NC
cg04071446	NC	NC	NC
cg04071487	NC	NC	NC
cg04071516	NC	NC	NC
cg04071552	NC	NC	NC
cg04071560	LD	LD	LD
cg04071672	NC	NC	NC
cg04071689	NC	NC	NC
cg04071694	NC	NC	NC
cg04071697	NC	NC	NC
cg04071779	LD	LD	NC
cg04071798	NC	NC	NC
cg04071804	NC	NC	NC
cg04071854	NC	NC	NC
cg04071866	NC	NC	NC
cg04071948	NC	NC	NC
cg04071967	NC	NC	NC
cg04071987	NC	NC	NC
cg04072135	NC	NC	NC
cg04072153	NC	NC	NC
cg04072163	NC	NC	NC
cg04072275	VI	NC	NC
cg04072323	NC	NC	NC
cg04072419	NC	NC	NC
cg04072421	NC	NC	NC
cg04072430	NC	NC	NC
cg04072563	NC	NC	NC
cg04072570	NC	NC	NC
cg04072597	NC	NC	NC
cg04072648	NC	NC	NC
cg04072691	NC	NC	NC
cg04072768	NC	NC	NC
cg04072771	NC	NC	NC
cg04072844	NC	NC	NC
cg04072864	NC	NC	NC
cg04072987	NC	NC	NC
cg04073127	NC	NC	NC
cg04073257	NC	NC	NC
cg04073296	NC	NC	NC
cg04073608	NC	NC	NC
cg04073614	NC	NC	NC
cg04073618	NC	NC	NC
cg04073659	NC	NC	NC
cg04073696	NC	NC	NC
cg04073724	NC	NC	NC
cg04073840	NC	NC	NC
cg04073913	NC	NC	NC
cg04073934	NC	NC	NC
cg04074001	NC	NC	NC
cg04074004	NC	NC	NC
cg04074010	NC	NC	NC
cg04074033	NC	NC	NC
cg04074066	NC	NC	NC
cg04074140	LI	NC	NL
cg04074254	NL	NC	NC
cg04074307	NC	NC	NC
cg04074319	NC	NC	NC
cg04074321	NC	NC	NC
cg04074404	NC	NC	NC
cg04074481	NC	NC	NC
cg04074518	NC	NC	NC
cg04074536	NC	NC	NC
cg04074557	NC	NC	NC
cg04074624	NC	NC	NC
cg04074650	NC	NC	NC
cg04074766	NC	NC	NC
cg04074793	NC	NC	NC
cg04074835	NC	NC	NC
cg04074838	NC	NC	NC
cg04074849	NC	NC	NC
cg04074894	NC	NC	NC
cg04074908	NC	NC	NC
cg04074923	NC	NC	NC
cg04074945	NC	NC	NC
cg04075024	NC	NC	NC
cg04075144	NC	NC	NC
cg04075184	NC	NC	NC
cg04075191	LI	LI	LI
cg04075376	NC	NC	NC
cg04075487	NC	NC	NC
cg04075546	NC	NC	NC
cg04075592	NC	NC	NC
cg04075609	NC	NC	NC
cg04075641	NC	NC	NC
cg04075737	NC	NC	NC
cg04075738	NC	NC	NC
cg04075770	NC	NC	NC
cg04075781	NC	NC	NC
cg04075793	NC	NC	NC
cg04075796	NC	NC	NC
cg04075973	NC	NC	NC
cg04076037	NC	NC	NC
cg04076212	NC	NC	NC
cg04076264	NC	NC	NC
cg04076286	NC	NC	NC
cg04076295	NC	NC	NC
cg04076328	NC	NC	NC
cg04076387	NC	NC	NC
cg04076403	NC	NC	NC
cg04076444	NC	NC	NC
cg04076461	NC	NC	NC
cg04076481	NC	NC	NC
cg04076526	NC	NC	NC
cg04076535	NC	NC	NC
cg04076599	NC	NC	NC
cg04076613	NC	NC	NC
cg04076682	NC	NC	NC
cg04076760	NC	NC	NC
cg04076766	NC	NC	NC
cg04076774	NC	NC	NC
cg04076779	NC	NC	NC
cg04076817	NC	NC	NC
cg04076832	NC	NC	NC
cg04076896	NC	NC	NC
cg04076968	NC	NC	NC
cg04077025	NC	NC	NC
cg04077047	NC	NC	NC
cg04077069	NC	NC	NC
cg04077077	NC	NC	NC
cg04077135	NC	NC	NC
cg04077141	NC	NC	NC
cg04077175	NC	NC	NC
cg04077199	NC	NC	NC
cg04077210	NC	NC	NC
cg04077322	NC	NC	NC
cg04077384	NC	NC	NC
cg04077417	NC	NC	NC
cg04077441	NC	NC	NC
cg04077575	NC	NC	NC
cg04077668	NC	NC	NC
cg04077677	NC	NC	NC
cg04077692	NC	NC	NC
cg04077695	NC	NC	NC
cg04077734	NC	NC	LD
cg04077743	NC	NC	NC
cg04077850	NC	NC	NC
cg04077979	NC	NC	NC
cg04078115	NC	NC	NC
cg04078118	NC	NC	NC
cg04078163	NC	NC	NC
cg04078221	NC	NC	NC
cg04078251	NC	NC	NC
cg04078273	NC	NC	NC
cg04078283	NC	NC	NC
cg04078292	NC	NC	NC
cg04078321	NC	NC	NC
cg04078369	NC	NC	NC
cg04078416	NC	NC	NC
cg04078585	NC	NC	NC
cg04078601	NC	NC	NC
cg04078608	NC	NC	NC
cg04078644	NC	NC	NC
cg04078658	NC	NC	NC
cg04078711	NC	NC	NC
cg04078728	NC	NC	NC
cg04078732	NC	NC	NC
cg04078833	NC	NC	NC
cg04078896	NC	NC	NC
cg04078939	NC	NC	NC
cg04078980	NC	NC	NC
cg04079056	NC	NC	NC
cg04079065	NC	NC	NC
cg04079139	NC	NC	NC
cg04079176	NC	NC	NC
cg04079190	NC	NC	VI
cg04079206	NC	NC	NC
cg04079215	NC	NC	NC
cg04079248	NC	NC	NC
cg04079251	NC	NC	NC
cg04079260	NC	NC	NC
cg04079263	NC	NC	NC
cg04079301	LI	LI	LI
cg04079399	NC	NC	NC
cg04079400	NC	NC	NC
cg04079459	NC	NC	NC
cg04079473	NC	NC	NC
cg04079574	NC	NC	NC
cg04079722	NC	NC	NC
cg04079758	NC	NC	NC
cg04079760	LI	LI	NC
cg04079779	NC	NC	NC
cg04079883	NC	NC	NC
cg04080003	NC	NC	NC
cg04080005	NC	NC	NC
cg04080022	NL	NC	NC
cg04080041	NC	NC	NC
cg04080057	NC	NC	NC
cg04080067	NC	NC	NC
cg04080080	NC	NC	NC
cg04080180	NC	NC	NC
cg04080261	NC	NC	NC
cg04080270	NC	NC	NC
cg04080273	NC	NC	NC
cg04080282	NC	NC	NC
cg04080353	NC	NC	NC
cg04080448	NC	NC	NC
cg04080597	NC	NC	NC
cg04080617	NC	NC	NC
cg04080666	NC	NC	NC
cg04080725	NC	NC	NC
cg04080801	NC	NC	NC
cg04080821	NC	NC	NC
cg04080908	NC	NC	NC
cg04080920	LD	LD	NL
cg04080994	VI	NC	NC
cg04081091	NC	NC	NC
cg04081153	NC	NC	NC
cg04081163	NC	NC	NC
cg04081201	LI	LI	LI
cg04081209	NC	NC	NC
cg04081220	LI	NC	NC
cg04081257	NC	NC	NC
cg04081324	NC	NC	NC
cg04081326	NC	NC	NC
cg04081381	NC	NC	NC
cg04081392	NC	NC	NC
cg04081402	NL	NL	NL
cg04081463	NC	NC	NC
cg04081637	NC	NC	NC
cg04081651	NC	NC	NC
cg04081844	NC	NC	NC
cg04081899	NC	NC	NC
cg04081928	NC	NC	NC
cg04082016	NC	NC	NC
cg04082061	NC	NC	NC
cg04082324	NC	NC	NC
cg04082353	NC	NC	NC
cg04082408	NC	NC	NC
cg04082461	VI	NC	NC
cg04082512	NC	NC	NC
cg04082524	NC	NC	NC
cg04082549	NC	NC	NC
cg04082551	NC	NC	NC
cg04082617	NC	NC	NC
cg04082711	NL	NL	LD
cg04082721	NC	NC	NC
cg04082745	NC	NC	NC
cg04082769	NC	NC	NC
cg04082793	NC	NC	NC
cg04082801	NC	NC	NC
cg04082935	NC	NC	NC
cg04082976	NC	NC	NC
cg04082985	NC	NC	NC
cg04083006	NC	NC	NC
cg04083035	NC	NC	NC
cg04083067	NC	NC	NC
cg04083145	NC	NC	NC
cg04083188	NC	NC	NC
cg04083190	NC	NC	NC
cg04083226	NC	NC	NC
cg04083234	NC	NC	NC
cg04083416	NL	NL	NL
cg04083466	NC	NC	NC
cg04083496	NC	NC	NC
cg04083508	NC	NC	NC
cg04083553	NC	NC	NC
cg04083678	NC	NC	NC
cg04083712	NC	NC	NC
cg04083751	NC	NC	NC
cg04083753	NC	NC	NC
cg04083776	NC	NC	NC
cg04083918	NC	NC	NC
cg04083953	NC	NC	NC
cg04083965	NC	NC	NC
cg04084026	NC	NC	NC
cg04084037	NC	NC	NC
cg04084099	NC	NC	NC
cg04084132	NC	NC	NC
cg04084157	LI	LI	LI
cg04084170	NC	NC	NC
cg04084172	NC	NC	NC
cg04084173	NC	NC	NC
cg04084185	NC	NC	NC
cg04084236	NC	NC	NC
cg04084261	NC	NC	NC
cg04084295	LI	NC	NC
cg04084348	NC	NC	NC
cg04084354	NC	LD	NC
cg04084356	NC	NC	NC
cg04084364	NC	NC	NC
cg04084401	NC	NC	NC
cg04084447	NC	NC	NC
cg04084476	NC	NC	NC
cg04084481	NC	NC	NC
cg04084578	NC	NC	NC
cg04084597	NC	NC	NC
cg04084598	NC	NC	NC
cg04084655	NC	NC	NC
cg04084711	LD	LD	NC
cg04084807	NC	NC	NC
cg04084892	NC	NC	NC
cg04084898	NC	NC	NC
cg04084983	NC	NC	NC
cg04085025	NC	NC	NC
cg04085039	NC	NC	NC
cg04085076	NC	NC	NC
cg04085306	NC	NC	NC
cg04085335	NC	NC	NC
cg04085336	NC	NC	NC
cg04085339	NC	NC	NC
cg04085401	NC	NC	NC
cg04085447	NC	NC	NC
cg04085530	NC	NC	NC
cg04085571	NC	NC	NC
cg04085614	NC	NC	NC
cg04085615	NC	NC	NC
cg04085696	NC	NC	NC
cg04085699	NC	NC	NC
cg04085707	NC	NC	NC
cg04085713	NC	NC	NC
cg04085768	NC	NC	NC
cg04085770	NC	NC	NC
cg04085771	NC	NC	NC
cg04085789	NC	NC	NC
cg04085822	NC	NC	NC
cg04085984	NC	NC	NC
cg04085998	NC	NC	NC
cg04086002	NC	NC	NC
cg04086012	NC	NC	NC
cg04086018	NC	NC	NC
cg04086019	NC	NC	NC
cg04086087	NC	NC	NC
cg04086097	NC	NC	NC
cg04086131	NC	NC	NC
cg04086189	NC	NC	NC
cg04086197	NC	NC	NC
cg04086239	NC	NC	NC
cg04086243	NC	NC	NC
cg04086328	NC	NC	NC
cg04086391	NC	NC	NC
cg04086394	NC	NC	NC
cg04086443	NC	NC	NC
cg04086445	NC	NC	NC
cg04086468	NC	NC	NC
cg04086531	NC	NC	NC
cg04086771	NC	NC	NC
cg04086786	NC	NC	NC
cg04086790	NC	NC	NC
cg04086834	NC	NC	NC
cg04086935	NC	NC	NC
cg04086977	NC	NC	NC
cg04087028	NC	NC	NC
cg04087039	NC	NC	NC
cg04087057	NC	NC	NC
cg04087075	NC	NC	NC
cg04087084	NC	NC	NC
cg04087102	NC	NC	NC
cg04087144	NC	NC	NC
cg04087185	NC	NC	NC
cg04087207	NC	NC	NC
cg04087237	NC	NC	NC
cg04087271	NC	NC	NC
cg04087313	NC	NC	NC
cg04087391	NC	NC	NC
cg04087544	NC	NC	NC
cg04087571	NC	NC	NC
cg04087608	NC	NC	NC
cg04087628	NC	NC	NC
cg04087638	NL	NC	NC
cg04087681	NC	NC	NC
cg04087729	LD	NC	NC
cg04087789	NC	NC	NC
cg04088012	NC	NC	NC
cg04088074	NC	NC	NC
cg04088088	NC	NC	NC
cg04088137	NC	NC	NC
cg04088152	NC	NC	NC
cg04088174	NC	NC	NC
cg04088182	NC	NC	NC
cg04088212	NC	NC	NC
cg04088274	NC	NC	NC
cg04088289	NC	NC	NC
cg04088410	NC	NC	NC
cg04088443	NC	NC	NC
cg04088624	NC	NC	NC
cg04088674	NC	NC	NC
cg04088697	LI	LI	NC
cg04088773	NC	NC	NC
cg04088817	NC	NC	NC
cg04088893	NC	NC	NC
cg04088904	NC	NC	NC
cg04088932	NC	NC	NC
cg04088940	NC	NC	NC
cg04088945	NC	NC	NC
cg04088969	NC	NC	NC
cg04088992	NC	NC	NC
cg04089009	NC	NC	NC
cg04089111	NC	NC	NC
cg04089240	NC	NC	NC
cg04089246	NC	NC	NC
cg04089260	NC	NC	NC
cg04089275	NC	NC	NC
cg04089320	NC	NC	NC
cg04089332	LD	LD	LD
cg04089360	NC	NC	NC
cg04089368	NC	NC	NC
cg04089426	NC	NC	NC
cg04089434	NC	NC	NC
cg04089589	NC	NC	NC
cg04089637	NC	NC	NC
cg04089644	NC	NC	NC
cg04089663	NC	NC	NC
cg04089674	NC	NC	NC
cg04089693	NC	NC	NC
cg04089703	NC	NC	NC
cg04089739	NC	NC	NC
cg04089779	NC	NC	NC
cg04089788	NC	NC	NC
cg04089800	NC	NC	NC
cg04089814	NC	NC	NC
cg04089817	NC	NC	NC
cg04089887	NC	NC	NC
cg04089901	NC	NC	NC
cg04090021	NC	NC	NC
cg04090022	NC	NC	NC
cg04090117	NC	NC	NC
cg04090147	NC	NC	NC
cg04090161	NC	NC	NC
cg04090241	NC	NC	NC
cg04090349	NC	NC	NC
cg04090392	LI	LI	LI
cg04090393	NC	NC	NC
cg04090409	NC	NC	NC
cg04090412	NC	NC	NC
cg04090540	NC	NC	NC
cg04090599	NC	NC	NC
cg04090604	NC	NC	NC
cg04090697	NC	NC	NC
cg04090712	NC	NC	NC
cg04090834	NC	NC	NC
cg04090971	NC	NC	NC
cg04091024	NC	NC	NC
cg04091052	NC	NC	NC
cg04091078	NC	NC	NC
cg04091109	NC	NC	NC
cg04091113	NC	NC	NC
cg04091180	NC	NC	NC
cg04091209	NC	NC	NC
cg04091325	NC	NC	NC
cg04091375	NC	NC	NC
cg04091405	NC	NC	NC
cg04091461	NC	NC	NC
cg04091505	NC	NC	NC
cg04091518	NC	NC	NC
cg04091563	NC	NC	NC
cg04091682	NC	NC	NC
cg04091702	NC	NC	NC
cg04091712	NC	NC	NC
cg04091768	NC	NC	NC
cg04091816	NC	NC	NC
cg04091822	NC	NC	NC
cg04091837	NC	NC	NC
cg04091926	NC	NC	NC
cg04091927	NL	NC	NC
cg04091961	NC	NC	NC
cg04092003	NC	NC	NC
cg04092013	NC	NC	NC
cg04092076	NC	NC	NC
cg04092231	NC	NC	NC
cg04092393	NC	NC	NC
cg04092435	NC	NC	NC
cg04092513	NC	NC	NC
cg04092669	NC	NC	NC
cg04092682	NC	NC	NC
cg04092685	NC	NC	NC
cg04092699	NC	NC	NC
cg04092762	NC	NC	NC
cg04092766	NC	NC	NC
cg04092768	NC	NC	NC
cg04092920	NC	NC	NC
cg04093047	NC	NC	NC
cg04093079	NC	NC	NC
cg04093125	NC	NC	NC
cg04093149	NC	NC	NC
cg04093159	NC	NC	NC
cg04093168	NC	NC	NC
cg04093208	NC	NC	NC
cg04093209	NC	NC	NC
cg04093211	NC	NC	NC
cg04093225	NC	NC	NC
cg04093298	NC	NC	NC
cg04093322	NC	NC	NC
cg04093349	NC	NC	NC
cg04093404	NC	NC	NC
cg04093499	NC	NC	NC
cg04093602	NC	NC	NC
cg04093633	NC	NC	NC
cg04093644	NC	NC	NC
cg04093645	NC	NC	NC
cg04093671	NC	NC	NC
cg04093723	NC	NC	NC
cg04093736	NC	NC	NC
cg04093780	NC	NC	NC
cg04093852	NC	NC	NC
cg04093879	NC	NC	NC
cg04093932	NC	NC	NC
cg04093972	NC	NC	NC
cg04094054	NC	NC	NC
cg04094067	NC	NC	NC
cg04094148	NC	NC	NC
cg04094160	NC	NC	NC
cg04094162	NC	NC	NC
cg04094169	NC	NC	NC
cg04094193	LI	LI	LI
cg04094225	NC	NC	NC
cg04094226	NC	NC	NC
cg04094275	NC	NC	NC
cg04094300	NC	NC	NC
cg04094325	NC	NC	NC
cg04094346	NC	NC	NC
cg04094384	NC	NC	NC
cg04094478	NC	NC	NC
cg04094548	NC	NC	NC
cg04094640	NC	NC	NC
cg04094641	NC	NC	NC
cg04094653	NC	NC	NC
cg04094655	NC	NC	NC
cg04094723	NC	NC	NC
cg04094729	NC	NC	NC
cg04094751	NC	NC	NC
cg04094756	NC	NC	NC
cg04094791	NC	NC	NC
cg04094811	NC	NC	NC
cg04094838	LD	NC	NC
cg04094846	NC	NC	NC
cg04094865	NC	NC	NC
cg04094885	NC	NC	NC
cg04095026	NC	NC	NC
cg04095045	NC	NC	NC
cg04095097	NC	NC	NC
cg04095112	NC	NC	NC
cg04095145	NC	NC	NC
cg04095345	NC	NC	NC
cg04095461	NC	NC	NC
cg04095556	NC	NC	NC
cg04095562	NC	NC	NC
cg04095724	NC	NC	NC
cg04095810	NC	NC	NC
cg04095833	NC	NC	NC
cg04095885	LD	NC	NC
cg04095932	NC	NC	NC
cg04095971	NC	NC	NC
cg04095995	NC	NC	NC
cg04096039	NC	NC	NC
cg04096122	NC	NC	NC
cg04096150	NC	NC	NC
cg04096202	NC	NC	NC
cg04096305	NC	NC	NC
cg04096365	NC	NC	NC
cg04096368	NC	NC	NC
cg04096435	NC	NC	NC
cg04096454	NC	NC	NC
cg04096472	NC	NC	NC
cg04096519	NC	NC	NC
cg04096619	NC	NC	NC
cg04096653	NC	NC	NC
cg04096688	NC	LI	NC
cg04096735	NC	NC	NC
cg04096758	NC	NC	NC
cg04096767	NC	NC	NC
cg04096986	NC	NC	NC
cg04097078	NC	NC	NC
cg04097082	NC	NC	NC
cg04097207	NC	NC	NC
cg04097219	NC	NC	NC
cg04097236	NC	NC	NC
cg04097251	NC	NC	NC
cg04097274	NC	NC	NC
cg04097334	NC	NC	NC
cg04097463	NC	NC	NC
cg04097500	NC	NC	NC
cg04097543	NC	NC	NC
cg04097610	NC	NC	NC
cg04097641	NC	NC	NC
cg04097715	NC	NC	NC
cg04097722	NC	NC	NC
cg04097724	NC	NC	NC
cg04097874	NC	NC	NC
cg04097923	NC	NC	NC
cg04097928	NC	NC	NC
cg04097963	NC	NC	NC
cg04098051	NC	NC	NC
cg04098052	LD	LD	LD
cg04098263	NC	NC	NC
cg04098270	NC	NC	NC
cg04098288	NC	NC	NC
cg04098390	NC	NC	NC
cg04098395	NC	NC	NC
cg04098458	NC	NC	NC
cg04098479	NC	NC	NC
cg04098585	NC	NC	NC
cg04098763	NC	NC	NC
cg04098790	NC	NC	NC
cg04098805	NC	NC	NC
cg04098866	NC	NC	NC
cg04098891	NC	NC	NC
cg04099029	NC	NC	NC
cg04099056	NC	NC	NC
cg04099091	NC	NC	NC
cg04099094	NC	NC	NC
cg04099095	NC	NC	NC
cg04099180	NC	NC	NC
cg04099189	NC	NC	NC
cg04099238	NC	NC	NC
cg04099264	NC	NC	NC
cg04099271	NC	NC	NC
cg04099312	NC	NC	NC
cg04099382	NC	NC	NC
cg04099393	NC	NC	NC
cg04099420	NC	NC	NC
cg04099430	NC	NC	NC
cg04099543	NC	NC	NC
cg04099595	NC	NC	NC
cg04099632	NC	NC	NC
cg04099660	NC	NC	NC
cg04099673	NC	NC	NC
cg04099767	NC	NC	NC
cg04099793	NC	NC	NC
cg04099808	NC	NC	NC
cg04100007	NC	NC	NC
cg04100048	NC	NC	NC
cg04100124	NC	NC	NC
cg04100147	NC	NC	NC
cg04100174	NC	NC	NC
cg04100190	NC	NC	NC
cg04100201	LI	NC	LI
cg04100227	NC	NC	NC
cg04100243	NC	NC	NC
cg04100267	NC	NC	NC
cg04100284	NC	NC	NC
cg04100337	NC	NC	NC
cg04100386	NC	NC	NC
cg04100395	NC	NC	NC
cg04100397	NC	NC	NC
cg04100482	NC	NC	NC
cg04100532	LI	LI	LI
cg04100577	NC	NC	NC
cg04100611	NC	NC	NC
cg04100647	NC	NC	NC
cg04100684	NC	NC	NC
cg04100687	NC	NC	NC
cg04100696	NC	NC	NC
cg04100724	NC	NC	NC
cg04100843	NC	NC	NC
cg04100865	NC	NC	NC
cg04100887	NC	NC	NC
cg04100967	NC	NC	NC
cg04101009	NC	NC	NC
cg04101015	NC	NC	NC
cg04101019	NC	NC	NC
cg04101024	LD	LD	LD
cg04101031	NC	NC	NC
cg04101050	NC	NC	NC
cg04101060	LI	LI	LI
cg04101116	NC	NC	NC
cg04101194	NC	NC	NC
cg04101217	NC	NC	NC
cg04101267	NC	NC	NC
cg04101285	NC	NC	NC
cg04101340	NC	NC	NC
cg04101342	NC	NC	NC
cg04101351	NC	NC	NC
cg04101363	NC	NC	NC
cg04101478	NC	NC	NC
cg04101495	NC	NC	NC
cg04101699	NC	NC	NC
cg04101715	NC	NC	NC
cg04101729	NC	NC	NC
cg04101750	NC	NC	NC
cg04101755	NC	NC	NC
cg04101784	NC	NC	NC
cg04101806	NC	NC	NC
cg04101874	NC	NC	NC
cg04101969	NC	NC	NC
cg04102126	NC	NC	NC
cg04102161	NC	NC	NC
cg04102208	NC	NC	NC
cg04102250	NC	NC	NC
cg04102325	NC	NC	NC
cg04102418	NC	NC	NC
cg04102427	NC	NC	NC
cg04102510	NC	NC	NC
cg04102519	NC	NC	NC
cg04102547	NC	NC	NC
cg04102556	NC	NC	NC
cg04102586	NC	NC	NC
cg04102604	NC	NC	NC
cg04102620	NC	NC	NC
cg04102657	NC	NC	NC
cg04102717	NC	NC	NC
cg04102760	NC	NC	NC
cg04102793	NC	NC	NC
cg04102894	NC	NC	NC
cg04102912	NC	NC	NC
cg04103021	NC	NC	NC
cg04103052	NC	NC	NC
cg04103088	NC	NC	NC
cg04103122	NC	NC	NC
cg04103157	NC	NC	NC
cg04103158	NC	NC	NC
cg04103198	NC	NC	NC
cg04103200	NC	NC	NC
cg04103250	NC	NC	NC
cg04103251	NC	NC	NC
cg04103315	NC	NC	NC
cg04103317	NC	NC	NC
cg04103410	NC	NC	NC
cg04103514	NC	NC	NC
cg04103525	NC	NC	NC
cg04103553	NC	NC	NC
cg04103645	NC	NC	NC
cg04103687	NC	NC	NC
cg04103761	LI	LI	LI
cg04103807	NC	NC	NC
cg04103837	NC	NC	NC
cg04103847	NC	NC	NC
cg04103918	NC	NC	NC
cg04103985	NC	NC	NC
cg04103993	NC	NC	NC
cg04104066	NC	NC	NC
cg04104078	NC	NC	NC
cg04104088	NC	NC	NC
cg04104132	LI	LI	LI
cg04104256	NC	NC	NC
cg04104329	NC	NC	NC
cg04104358	NC	NC	NC
cg04104463	NC	NC	NC
cg04104495	NC	NC	NC
cg04104547	NC	NC	NC
cg04104609	NC	NC	NC
cg04104695	NC	NC	NC
cg04104738	NL	NL	NC
cg04104772	NC	NC	NC
cg04104776	NC	NC	NC
cg04104871	NC	NC	NC
cg04104963	NC	NC	NC
cg04104966	NC	NC	NC
cg04105080	NC	NC	NC
cg04105105	NC	NC	NC
cg04105230	NC	NC	NC
cg04105250	NC	NC	NC
cg04105282	LI	LI	NC
cg04105342	NC	NC	NC
cg04105350	NC	NC	NC
cg04105453	NC	NC	NC
cg04105479	NC	NC	NC
cg04105511	NC	NC	NC
cg04105547	NC	NC	NC
cg04105565	NC	NC	NC
cg04105597	NC	NC	NC
cg04105639	NC	NC	NC
cg04105683	NC	NC	NC
cg04105716	NC	NC	NC
cg04105726	NC	NC	NC
cg04105737	NC	NC	NC
cg04105758	NC	NC	NC
cg04105760	LI	LI	LI
cg04105767	NC	NC	NC
cg04105876	NC	NC	NC
cg04105895	NC	NC	NC
cg04105915	NC	NC	NC
cg04105923	LD	LD	LD
cg04105968	NC	NC	NC
cg04106092	NC	NC	NC
cg04106121	NC	NC	NC
cg04106179	NC	NC	NC
cg04106190	NC	NC	NC
cg04106201	NC	NC	NC
cg04106255	NC	NC	NC
cg04106285	NC	NC	NC
cg04106334	NC	NC	NC
cg04106389	NC	NC	NC
cg04106390	NC	NC	NC
cg04106395	NC	NC	NC
cg04106584	NC	NC	NC
cg04106630	NC	NC	NC
cg04106633	NC	NC	NC
cg04106647	NC	NC	NC
cg04106649	NC	NC	NC
cg04106785	NC	NC	NC
cg04106862	NC	NC	NC
cg04106877	NC	NC	NC
cg04106903	NC	NC	NC
cg04106935	NC	NC	NC
cg04106964	NC	NC	NC
cg04107005	NC	NC	NC
cg04107037	NC	NC	NC
cg04107082	NC	NC	NC
cg04107129	NC	NC	NC
cg04107175	NC	NC	NC
cg04107251	NC	NC	NC
cg04107525	NC	NC	NC
cg04107533	NC	NC	NC
cg04107634	NC	NC	NC
cg04107639	NC	NC	NC
cg04107640	NC	NC	NC
cg04107707	NC	NC	NC
cg04107759	NC	NC	NC
cg04107847	NC	NC	NC
cg04107856	NC	NC	NC
cg04107939	NC	NC	NC
cg04107994	NC	NC	NC
cg04108061	NC	NC	NC
cg04108180	NC	NC	NC
cg04108240	NC	NC	NC
cg04108296	NC	NC	NC
cg04108298	NC	NC	NC
cg04108334	NC	NC	NC
cg04108360	NC	NC	NC
cg04108394	NC	NC	NC
cg04108406	NC	NC	NC
cg04108424	NC	NC	NC
cg04108438	NC	NC	NC
cg04108502	NC	NC	NC
cg04108518	NC	NC	NC
cg04108612	NC	NC	NC
cg04108625	NC	NC	NC
cg04108676	NC	NC	NC
cg04108706	NC	NC	NC
cg04108742	NC	NC	NC
cg04108787	NC	NC	NC
cg04108788	NC	NC	NC
cg04108811	NC	NC	NC
cg04108939	NC	NC	NC
cg04108951	NC	NC	NC
cg04109054	NC	NC	NC
cg04109075	NC	NC	NC
cg04109220	NC	NC	NC
cg04109230	NC	NC	NC
cg04109276	NC	NC	NC
cg04109278	NC	NC	NC
cg04109330	NC	NC	NC
cg04109349	NC	NC	NC
cg04109382	NC	NC	NC
cg04109392	NC	NC	NC
cg04109421	NC	NC	NC
cg04109460	NC	NC	NC
cg04109535	NC	NC	NC
cg04109543	NC	NC	NC
cg04109549	NC	NC	NC
cg04109655	NC	NC	NC
cg04109663	NC	NC	NC
cg04109704	NC	NC	NC
cg04109745	NC	NC	NC
cg04109760	NC	NC	NC
cg04109768	NC	NC	NC
cg04109781	NC	NC	NC
cg04109783	NC	NC	NC
cg04109822	NC	NC	NC
cg04109847	NC	NC	NC
cg04109883	NC	NC	NC
cg04109929	NC	NC	NC
cg04109941	NC	NC	NC
cg04110061	NC	NC	NC
cg04110098	NC	NC	NC
cg04110109	NC	NC	NC
cg04110145	NC	NC	NC
cg04110164	NC	NC	NC
cg04110213	NC	NC	NC
cg04110224	NC	NC	NC
cg04110283	NC	NC	NC
cg04110297	NC	NC	NC
cg04110319	NC	NC	NC
cg04110421	NC	NC	NC
cg04110443	NC	NC	NC
cg04110478	NC	NC	NC
cg04110708	NC	NC	NC
cg04110718	NC	NC	NC
cg04110742	NC	NC	NC
cg04110750	NC	NC	NC
cg04110892	NC	NC	NC
cg04110894	NC	NC	NC
cg04110902	NC	NC	NC
cg04110962	NC	NC	NC
cg04111022	NC	NC	NC
cg04111064	NC	NC	NC
cg04111071	LI	LI	NC
cg04111078	NC	NC	NC
cg04111087	NC	NC	NC
cg04111102	NC	NC	NC
cg04111108	NC	NC	NC
cg04111109	NC	NC	NC
cg04111177	NC	NC	NC
cg04111435	NC	NC	NC
cg04111467	NC	NC	NC
cg04111478	NL	NC	NC
cg04111577	NC	NC	NC
cg04111611	NC	NC	NC
cg04111659	NC	NC	NC
cg04111760	NC	NC	NC
cg04111761	NC	NC	NC
cg04111789	NC	NC	NC
cg04111971	NC	NC	NC
cg04111992	NC	NC	NC
cg04112012	NC	NC	NC
cg04112019	NC	NC	NC
cg04112036	NC	NC	NC
cg04112077	NC	NC	NC
cg04112106	NC	NC	NC
cg04112126	NC	NC	NC
cg04112147	NC	NC	NC
cg04112173	NC	NC	NC
cg04112181	NC	NC	NC
cg04112209	NC	NC	NC
cg04112211	NC	NC	NC
cg04112357	NC	NC	NC
cg04112363	NC	NC	NC
cg04112366	NC	NC	NC
cg04112417	NC	NC	NC
cg04112431	NC	NC	NC
cg04112495	NC	NC	NC
cg04112498	NC	NC	NC
cg04112539	NC	NC	NC
cg04112567	NC	NC	NC
cg04112574	NC	NC	NC
cg04112624	NC	NC	NC
cg04112742	NC	NC	NC
cg04112800	NC	NC	NC
cg04112842	NC	NC	NC
cg04112845	NC	NC	NC
cg04112866	NC	NC	NC
cg04112889	NC	NC	NC
cg04112961	NC	NC	NC
cg04113056	NC	NC	NC
cg04113075	NC	NC	NC
cg04113094	NC	NC	NC
cg04113154	NC	NC	NC
cg04113159	NC	NC	NC
cg04113200	NC	NC	NC
cg04113225	NC	NC	NC
cg04113236	NC	NC	NC
cg04113239	NC	NC	NC
cg04113257	NC	NC	NC
cg04113258	NC	NC	NC
cg04113315	NC	NC	NC
cg04113348	NC	NC	NC
cg04113367	NC	NC	NC
cg04113418	NC	NC	NC
cg04113436	NC	NC	NC
cg04113478	NC	NC	NC
cg04113693	NC	NC	NC
cg04113904	NC	NC	NC
cg04113977	NC	NC	NC
cg04114088	NC	NC	NC
cg04114095	NC	NC	NC
cg04114104	NC	NC	NC
cg04114121	NC	NC	NC
cg04114143	NC	NC	NC
cg04114181	NC	NC	NC
cg04114191	NC	NC	NC
cg04114267	NC	NC	NC
cg04114269	NC	NC	NC
cg04114276	NC	NC	NC
cg04114315	NC	NC	NC
cg04114324	NC	NC	NC
cg04114351	NC	NC	NC
cg04114368	NC	NC	NC
cg04114380	NC	NC	NC
cg04114401	NC	NC	NC
cg04114429	NC	NC	NC
cg04114460	NC	NC	NC
cg04114473	NC	NC	NC
cg04114544	NC	NC	NC
cg04114590	NC	NC	NC
cg04114655	NC	NC	NC
cg04114754	NC	NC	NC
cg04114966	NC	NC	NC
cg04115006	NC	NC	NC
cg04115023	NC	NC	NC
cg04115025	NC	NC	NC
cg04115092	NC	NC	NC
cg04115136	NC	NC	NC
cg04115147	NC	NC	NC
cg04115223	NC	NC	NC
cg04115254	NC	NC	NC
cg04115266	NC	NC	NC
cg04115307	NC	NC	NC
cg04115315	NC	NC	NC
cg04115366	NC	NC	NC
cg04115370	NC	NC	NC
cg04115381	NC	NC	NC
cg04115418	NC	NC	NC
cg04115481	NC	NC	NC
cg04115544	NC	NC	NC
cg04115551	NC	NC	NC
cg04115584	NC	NC	NC
cg04115631	NC	NC	NC
cg04115680	LI	LI	LI
cg04115702	NC	NC	NC
cg04115740	NC	NC	NC
cg04115878	NC	NC	NC
cg04115893	NC	NC	NC
cg04116017	NC	NC	NC
cg04116071	NC	NC	NC
cg04116155	NC	NC	NC
cg04116217	NL	NC	NC
cg04116218	NC	NC	NC
cg04116249	NC	NC	NC
cg04116270	NC	NC	NC
cg04116306	NC	NC	NC
cg04116318	NC	NC	NC
cg04116385	NC	NC	NC
cg04116432	NC	NC	NC
cg04116494	NC	NC	NC
cg04116507	NC	NC	NC
cg04116657	NC	NC	NC
cg04116858	NC	NC	NC
cg04117029	NC	NC	NC
cg04117138	NC	NC	NC
cg04117229	NC	NC	NC
cg04117301	NC	NC	NC
cg04117338	NC	NC	NC
cg04117356	NC	NC	NC
cg04117375	NC	NC	NC
cg04117387	NC	NC	NC
cg04117396	NC	NC	NC
cg04117404	NC	NC	NC
cg04117408	NC	NC	NC
cg04117419	NC	NC	NC
cg04117435	NC	NC	NC
cg04117455	NC	NC	NC
cg04117460	NC	NC	NC
cg04117480	NC	NC	NC
cg04117519	NC	NC	NC
cg04117530	NC	LI	NC
cg04117546	NC	NC	NC
cg04117547	NC	NC	NC
cg04117590	NC	NC	NC
cg04117643	NC	NC	NC
cg04117688	NC	NC	NC
cg04117731	NC	LD	NC
cg04117782	NC	NC	NC
cg04117792	NC	NC	NC
cg04117826	NC	NC	NC
cg04117853	NC	NC	NC
cg04117869	LI	LI	LI
cg04117874	NC	NC	NC
cg04117886	NC	NC	NC
cg04117997	NC	NC	NC
cg04118005	NC	NC	NC
cg04118006	NC	NC	NC
cg04118029	NC	NC	NC
cg04118045	NC	NC	NC
cg04118102	NC	NC	NC
cg04118119	NC	NC	NC
cg04118124	NC	NC	NC
cg04118154	NC	NC	NC
cg04118190	NC	NC	NC
cg04118242	NC	NC	NC
cg04118306	NC	NC	NC
cg04118321	NC	NC	NC
cg04118467	NC	NC	NC
cg04118472	NC	NC	NC
cg04118519	NC	NC	NC
cg04118611	NC	NC	NC
cg04118651	NC	NC	NC
cg04118652	NC	NC	NC
cg04118695	NC	NC	NC
cg04118741	NC	NC	NC
cg04118849	NC	NC	NC
cg04118884	NC	NC	NC
cg04118888	NC	NC	NC
cg04118903	NC	NC	NC
cg04118910	NC	NC	NC
cg04118945	NC	NC	NC
cg04118974	NC	NC	NC
cg04119005	NC	NC	NC
cg04119026	NC	NC	NC
cg04119107	NC	NC	NC
cg04119303	NC	NC	NC
cg04119385	NC	NC	NC
cg04119462	NC	NC	NC
cg04119529	NC	NC	NC
cg04119538	NC	NC	NC
cg04119593	NC	NC	NC
cg04119625	NC	NC	NC
cg04119738	NC	NC	NC
cg04119747	NC	NC	NC
cg04119805	NC	NC	NC
cg04119843	NC	NC	NC
cg04119844	NC	NC	NC
cg04119880	NC	NC	NC
cg04119909	NC	NC	NC
cg04119957	NC	NC	NC
cg04119977	NC	NC	NC
cg04119984	NC	NC	NC
cg04120001	LD	LD	LD
cg04120125	NC	NC	NC
cg04120171	NC	NC	NC
cg04120225	NC	NC	NC
cg04120369	VI	VI	VI
cg04120382	NC	NC	NC
cg04120400	NC	NC	NC
cg04120407	NC	NC	NC
cg04120413	NC	NC	NC
cg04120428	NC	NC	NC
cg04120487	NC	NC	NC
cg04120542	NC	NC	NC
cg04120546	NC	NC	NC
cg04120578	LD	LD	LD
cg04120645	NC	NC	NC
cg04120686	NC	NC	NC
cg04120734	NC	NC	NC
cg04120766	NC	NC	NC
cg04120779	NC	NC	NC
cg04120839	NC	NC	NC
cg04120878	NC	NC	NC
cg04120894	NL	NC	NC
cg04121115	NC	NC	NC
cg04121214	NC	NC	NC
cg04121299	NC	NC	NC
cg04121415	NC	NC	NC
cg04121495	NC	NC	NC
cg04121501	NC	NC	NC
cg04121535	NC	NC	NC
cg04121561	NC	NC	NC
cg04121590	NC	NC	NC
cg04121625	NC	NC	NC
cg04121631	NC	NC	NC
cg04121692	NC	NC	NC
cg04121771	NC	NC	NC
cg04121783	NC	NC	NC
cg04121885	NC	NC	NC
cg04121991	NC	NC	NC
cg04121996	NC	NC	NC
cg04122019	NC	NC	NC
cg04122052	NC	NC	NC
cg04122081	NC	NC	NC
cg04122154	NC	NC	NC
cg04122198	NC	NC	NC
cg04122287	NC	NC	NC
cg04122318	NC	NC	NC
cg04122320	NC	NC	NC
cg04122324	NC	NC	NC
cg04122329	NC	NC	NC
cg04122390	NC	NC	NC
cg04122461	NC	NC	NC
cg04122469	NC	NC	NC
cg04122498	NC	NC	NC
cg04122568	NC	NC	NC
cg04122601	NC	NC	NC
cg04122632	NC	NC	NC
cg04122657	NC	NC	NC
cg04122744	NC	NC	NC
cg04122785	NC	NC	NC
cg04122788	NC	NC	NC
cg04122790	NC	NC	NC
cg04122811	NC	NC	NC
cg04122815	NC	NC	NC
cg04122873	LI	NC	NC
cg04122904	NC	NC	NC
cg04122918	NC	NC	NC
cg04122936	NC	NC	NC
cg04122955	NC	NC	NC
cg04122972	NC	NC	NC
cg04122974	NC	NC	NC
cg04123016	NC	NC	NC
cg04123044	NC	NC	NC
cg04123085	NC	NC	NC
cg04123157	NC	NC	NC
cg04123310	NC	NC	NC
cg04123357	NC	NC	NC
cg04123385	NC	NC	NC
cg04123409	LD	LD	LD
cg04123469	NC	NC	NC
cg04123507	NC	NC	NC
cg04123519	NC	NC	NC
cg04123546	NL	NC	NC
cg04123578	NC	NC	NC
cg04123685	NC	NC	NC
cg04123776	NC	NC	NC
cg04123845	NC	NC	NC
cg04123862	NC	NC	NC
cg04123958	NC	NC	NC
cg04123995	NC	NC	NC
cg04124055	NC	NC	NC
cg04124112	NC	NC	NC
cg04124126	NC	NC	NC
cg04124129	NC	NC	NC
cg04124151	NC	NC	NC
cg04124281	NC	NC	NC
cg04124308	NC	NC	NC
cg04124361	NC	NC	NC
cg04124378	NC	NC	NC
cg04124457	NC	NC	NC
cg04124466	NC	NC	NC
cg04124526	LD	NC	NC
cg04124576	NC	NC	NC
cg04124586	NC	NC	NC
cg04124606	NC	NC	NC
cg04124636	NC	NC	NC
cg04124690	NC	NC	NC
cg04124697	NC	NC	NC
cg04124726	NC	NC	NC
cg04124729	VI	VI	VI
cg04124763	NC	NC	NC
cg04124839	NC	NC	NC
cg04124861	NC	NC	NC
cg04124888	NC	NC	NC
cg04124909	NC	NC	NC
cg04124962	NC	NC	NC
cg04124966	NC	NC	NC
cg04124983	NC	NC	NC
cg04124987	NC	NC	NC
cg04125037	NC	NC	NC
cg04125099	NC	NC	NC
cg04125136	LD	LD	NC
cg04125153	NC	NC	NC
cg04125208	NC	NC	NC
cg04125230	NC	NC	NC
cg04125246	NC	NC	NC
cg04125289	NC	NC	NC
cg04125300	NC	NC	NC
cg04125363	NC	NC	NC
cg04125370	NC	NC	NC
cg04125371	NC	NC	NC
cg04125373	NC	NC	NC
cg04125460	NC	NC	NC
cg04125710	NC	NC	NC
cg04125765	NC	NC	NC
cg04125800	NC	NC	NC
cg04125811	NC	NC	NC
cg04125913	NC	NC	NC
cg04125955	NC	NC	NC
cg04125962	NC	NC	NC
cg04126205	NC	NC	NC
cg04126261	NC	NC	NC
cg04126266	NC	NC	NC
cg04126284	NC	NC	NC
cg04126335	NC	NC	NC
cg04126391	NC	NC	NC
cg04126424	NC	NC	NC
cg04126427	NC	NC	NC
cg04126592	NC	NC	NC
cg04126608	LD	NC	NC
cg04126611	NC	NC	NC
cg04126662	NC	NC	NC
cg04126707	NC	NC	NC
cg04126713	NC	NC	NC
cg04126745	NC	NC	NC
cg04126810	NL	NC	NC
cg04126816	NC	NC	NC
cg04126852	NC	NC	NC
cg04126866	LI	LI	NC
cg04126905	NC	NC	NC
cg04126946	NC	NC	NC
cg04126956	NC	NC	NC
cg04127068	NC	NC	NC
cg04127075	NC	NC	NC
cg04127183	NC	NC	NC
cg04127233	NC	NC	NC
cg04127242	NC	NC	NC
cg04127262	NC	NC	NC
cg04127303	NC	NC	NC
cg04127342	LI	LI	NL
cg04127352	NC	NC	NC
cg04127359	NC	NC	NC
cg04127391	NC	NC	NC
cg04127407	NC	NC	NC
cg04127455	NC	NC	NC
cg04127538	NC	NC	NC
cg04127606	NC	NC	NC
cg04127657	NC	NC	NC
cg04127718	NC	NC	NC
cg04127739	NC	NC	NC
cg04127765	NC	NC	NC
cg04127823	NC	NC	NC
cg04127825	NC	NC	NC
cg04127881	NC	NC	NC
cg04127903	NC	NC	NC
cg04127941	NC	NC	NC
cg04127998	NC	NC	NC
cg04128045	NC	NC	NC
cg04128065	NC	NC	NC
cg04128086	NC	NC	NC
cg04128092	NC	NC	NC
cg04128222	NC	NC	NC
cg04128230	NC	NC	NC
cg04128237	NC	NC	NC
cg04128257	NC	NC	NC
cg04128307	NC	NC	NC
cg04128352	NC	NC	NC
cg04128367	NC	NC	NC
cg04128394	NC	NC	NC
cg04128462	NC	NC	NC
cg04128488	NC	NC	NC
cg04128513	NC	NC	NC
cg04128563	NC	NC	NC
cg04128583	NC	NC	NC
cg04128669	NC	NC	NC
cg04128696	NC	NC	NC
cg04128746	NC	NC	NC
cg04128798	NC	NC	NC
cg04128880	NC	NC	NC
cg04128945	NL	NL	NC
cg04128948	NC	NC	NC
cg04128967	NC	NC	NC
cg04128997	NC	NC	NC
cg04129033	LD	LD	NC
cg04129046	NC	NC	NC
cg04129094	NC	NC	NC
cg04129103	NC	NC	NC
cg04129132	NC	NC	NC
cg04129282	NC	NC	NC
cg04129283	NC	NC	NC
cg04129430	NC	NC	NC
cg04129469	LI	NC	LI
cg04129484	NC	NC	NC
cg04129548	NC	NC	NC
cg04129562	NC	NC	NC
cg04129638	NC	NC	NC
cg04129687	NC	NC	NC
cg04129713	NC	NC	NC
cg04129736	NC	NC	NC
cg04129754	NC	NC	NC
cg04129780	NC	NC	NC
cg04129905	NC	NC	NC
cg04129911	NC	NC	NC
cg04129940	NC	NC	NC
cg04129946	NC	NC	NC
cg04130057	NC	NC	NC
cg04130108	NC	NC	NC
cg04130163	NC	NC	NC
cg04130185	NC	NC	NC
cg04130193	NC	NC	NC
cg04130221	NC	NC	NC
cg04130273	NC	NC	NC
cg04130303	NC	NC	NC
cg04130356	NC	NC	NC
cg04130377	NC	NC	NC
cg04130427	NC	NC	NC
cg04130455	NC	NC	NC
cg04130459	NC	NC	NC
cg04130507	NC	NC	NC
cg04130549	NC	NC	NC
cg04130557	NC	NC	NC
cg04130572	NC	NC	NC
cg04130625	NC	NC	NC
cg04130656	NC	NC	NC
cg04130657	NC	NC	NC
cg04130807	NC	NC	NC
cg04130808	LD	LD	LD
cg04130851	NC	NC	NC
cg04130886	NC	NC	NC
cg04130928	NC	NC	NC
cg04130952	NC	NC	NC
cg04130988	NC	NC	NC
cg04131010	NC	NC	NC
cg04131018	NC	NC	NC
cg04131063	NC	NC	NC
cg04131101	NC	NC	NC
cg04131381	NC	NC	NC
cg04131395	NC	NC	NC
cg04131431	NC	NC	NC
cg04131434	LD	NC	NC
cg04131448	NC	NC	NC
cg04131456	NC	NC	NC
cg04131468	NC	NC	NC
cg04131479	NC	NC	NC
cg04131494	NC	NC	NC
cg04131508	NC	NC	NC
cg04131524	NC	NC	NC
cg04131561	NC	NC	NC
cg04131583	NC	NC	NC
cg04131638	NC	NC	NC
cg04131680	NC	NC	NC
cg04131712	NC	NC	NC
cg04131721	NC	NC	NC
cg04131734	NC	NC	NC
cg04131736	NC	NC	NC
cg04131784	NC	NC	NC
cg04131792	NC	NC	NC
cg04131799	NC	NC	NC
cg04131829	NC	NC	NC
cg04131845	NC	NC	NC
cg04131890	NC	NC	NC
cg04131898	NC	NC	NC
cg04131943	NC	NC	NC
cg04131949	NC	NC	NC
cg04131952	NC	NC	NC
cg04131969	NC	NC	NC
cg04132000	NC	NC	NC
cg04132007	NC	NC	NC
cg04132013	NC	NC	NC
cg04132023	NC	NC	NC
cg04132146	NC	NC	NC
cg04132153	NC	NC	NC
cg04132177	NC	NC	NC
cg04132186	NC	NC	NC
cg04132199	NC	NC	NC
cg04132236	NC	NC	NC
cg04132252	NC	NC	NC
cg04132256	LI	LI	NC
cg04132264	NC	NC	NC
cg04132302	NC	NC	NC
cg04132334	NC	NC	NC
cg04132353	NC	NC	NC
cg04132371	NC	NC	NC
cg04132379	NC	NC	NC
cg04132407	NC	NC	NC
cg04132452	NC	NC	NC
cg04132498	NC	NC	NC
cg04132510	NC	NC	NC
cg04132534	NC	NC	NC
cg04132555	NC	NC	NC
cg04132607	NC	NC	NC
cg04132644	NC	NC	NC
cg04132649	NC	NC	NC
cg04132651	NC	NC	NC
cg04132731	NC	NC	NC
cg04132809	NC	NC	NC
cg04132851	NC	NC	NC
cg04132853	NC	NC	NC
cg04132891	NC	NC	NC
cg04132906	NL	NC	NC
cg04132911	NC	NC	NC
cg04132917	NC	NC	NC
cg04132983	NC	NC	NC
cg04132998	NC	NC	NC
cg04133023	NC	NC	NC
cg04133028	NC	NC	NC
cg04133097	NC	NC	NC
cg04133100	NC	NC	NC
cg04133293	NC	NC	NC
cg04133380	NC	NC	NC
cg04133453	NC	NC	NC
cg04133555	NC	NC	NC
cg04133572	NC	NC	NC
cg04133585	NC	NC	NC
cg04133658	NC	NC	NC
cg04133685	NC	NC	NC
cg04133879	NC	NC	NC
cg04134015	NC	NC	NC
cg04134017	NC	NC	NC
cg04134031	NC	NC	NC
cg04134048	NC	NC	NC
cg04134069	NC	NC	NC
cg04134096	NC	NC	NC
cg04134173	NC	NC	NC
cg04134193	NC	NC	NC
cg04134217	NC	NC	NC
cg04134235	NC	NC	NC
cg04134240	NC	NC	NC
cg04134244	NC	NC	NC
cg04134279	NC	NC	NC
cg04134305	NC	NC	NC
cg04134394	NC	NC	NC
cg04134399	NC	NC	NC
cg04134452	NC	NC	NC
cg04134460	NC	NC	NC
cg04134486	NC	NC	NC
cg04134528	NC	NC	NC
cg04134555	NC	NC	NC
cg04134624	NC	NC	NC
cg04134695	NC	NC	NC
cg04134731	NC	NC	NC
cg04134755	NC	NC	NC
cg04134779	NC	NC	NC
cg04134803	NC	NC	NC
cg04134809	NC	NC	NC
cg04134818	LD	NC	NC
cg04134859	NC	NC	NC
cg04134869	NC	NC	NC
cg04134870	NC	NC	NC
cg04134926	NC	NC	NC
cg04134958	NC	NC	NC
cg04134975	NC	NC	NC
cg04135091	NC	NC	NC
cg04135106	NC	NC	NC
cg04135110	NC	NC	NC
cg04135144	NC	NC	NC
cg04135198	NC	NC	NC
cg04135242	NC	NC	NC
cg04135246	NC	NC	NC
cg04135270	NC	NC	NC
cg04135372	NC	NC	NC
cg04135373	NC	NC	NC
cg04135377	LD	NC	NC
cg04135385	NC	NC	NC
cg04135543	NC	NC	NC
cg04135603	NC	NC	NC
cg04135635	NC	NC	NC
cg04135728	NC	NC	NC
cg04135806	NC	NC	NC
cg04135846	NC	NC	NC
cg04135848	NC	NC	NC
cg04135861	NC	NC	NC
cg04135907	NC	NC	NC
cg04135977	NC	NC	NC
cg04136018	NC	NC	NC
cg04136036	NC	NC	NC
cg04136123	NC	NC	NC
cg04136149	NC	NC	NC
cg04136173	NC	NC	NC
cg04136175	NC	NC	NC
cg04136193	NC	NC	NC
cg04136290	NC	NC	NC
cg04136296	NC	NC	NC
cg04136321	NC	NC	NC
cg04136344	NC	NC	NC
cg04136369	NC	NC	NC
cg04136395	NC	NC	NC
cg04136449	NC	NC	NC
cg04136456	NC	NC	NC
cg04136484	NC	NC	NC
cg04136590	NC	NC	NC
cg04136610	LI	NC	NC
cg04136650	NC	NC	NC
cg04136699	NC	NC	NC
cg04136727	NC	NC	NC
cg04136748	LD	LD	NC
cg04136817	NC	NC	NC
cg04136915	NC	NC	NC
cg04137003	NC	NC	NC
cg04137037	NC	NC	NC
cg04137116	NC	NC	NC
cg04137126	NC	NC	NC
cg04137133	NC	NC	NC
cg04137143	NC	NC	NC
cg04137171	NC	NC	NC
cg04137224	NC	NC	NC
cg04137380	NC	NC	NC
cg04137391	NC	NC	NC
cg04137467	NC	NC	NC
cg04137484	NC	NC	NC
cg04137490	NC	NC	NC
cg04137530	NC	NC	NC
cg04137576	NC	NC	NC
cg04137594	NC	NC	NC
cg04137621	NC	NC	NC
cg04137702	NC	NC	NC
cg04137727	NC	NC	NC
cg04137837	NC	NC	NC
cg04137890	NC	NC	NC
cg04137911	NC	NC	NC
cg04137948	LD	NC	NC
cg04137949	NC	NC	NC
cg04138066	NC	NC	NC
cg04138103	NC	NC	NC
cg04138112	NC	NC	NC
cg04138155	NC	NC	NC
cg04138171	NC	NC	NC
cg04138198	NC	NC	NC
cg04138253	NC	NC	NC
cg04138266	NC	NC	NC
cg04138361	NC	NC	NC
cg04138378	NC	NC	NC
cg04138436	NC	NC	NC
cg04138492	NC	NC	NC
cg04138502	LI	NC	NC
cg04138721	NC	NC	NC
cg04138735	NC	NC	NC
cg04138746	NC	NC	NC
cg04138756	NC	NC	NC
cg04138758	NC	NC	NC
cg04138763	NC	NC	NC
cg04138770	NC	NC	NC
cg04138773	NC	NC	NC
cg04138846	NC	NC	NC
cg04138877	NC	NC	NC
cg04138899	NC	NC	NC
cg04138976	NC	NC	NC
cg04139043	NC	NC	NC
cg04139060	NC	NC	NC
cg04139102	NC	NC	NC
cg04139160	NC	NC	NC
cg04139300	NC	NC	NC
cg04139355	NC	NC	NC
cg04139379	NC	NC	NC
cg04139396	NC	NC	NC
cg04139429	NC	NC	NC
cg04139445	LD	NC	NC
cg04139449	NC	NC	NC
cg04139452	NC	NC	NC
cg04139462	NC	NC	NC
cg04139567	NC	NC	NC
cg04139789	LI	NC	NC
cg04139827	NC	NC	NC
cg04139849	NC	NC	NC
cg04139873	NC	NC	NC
cg04139874	NC	NC	NC
cg04139895	NC	NC	NC
cg04139981	NC	NC	NC
cg04140065	NC	NC	NC
cg04140104	NC	NC	NC
cg04140161	LD	LD	NC
cg04140212	NC	NC	NC
cg04140297	NC	NC	NC
cg04140488	NC	NC	NC
cg04140525	NC	NC	NC
cg04140553	NC	NC	NC
cg04140556	LD	LD	NC
cg04140596	NC	NC	NC
cg04140614	NC	NC	NC
cg04140624	NC	NC	NC
cg04140663	LI	LI	LI
cg04140680	NC	NC	NC
cg04140708	NC	NC	NC
cg04140754	NC	NC	NC
cg04140786	NC	NC	NC
cg04140791	NC	NC	NC
cg04140803	NC	NC	NC
cg04140810	NC	NC	NC
cg04140834	NC	NC	NC
cg04140854	NC	NC	NC
cg04140862	NC	NC	NC
cg04140903	NC	NC	NC
cg04140906	NC	NC	NC
cg04140929	NC	NC	NC
cg04140932	NC	NC	NC
cg04140971	NC	NC	NC
cg04140974	NL	NC	NC
cg04141008	NC	NC	NC
cg04141129	NC	NC	NC
cg04141164	NC	NC	NC
cg04141175	NC	NC	NC
cg04141185	NC	NC	NC
cg04141218	NC	NC	NC
cg04141250	NC	NC	NC
cg04141261	NC	NC	NC
cg04141270	NC	NC	NC
cg04141308	NC	NC	NC
cg04141377	NC	NC	NC
cg04141379	NC	NC	NC
cg04141459	NC	NC	NC
cg04141460	NC	NC	NC
cg04141477	NC	NC	NC
cg04141487	NC	NC	NC
cg04141574	NC	NC	NC
cg04141610	NC	NC	NC
cg04141627	NC	NC	NC
cg04141648	NC	NC	NC
cg04141707	NC	NC	NC
cg04141778	NL	NC	NC
cg04141788	NC	NC	NC
cg04141796	NC	NC	NC
cg04141806	NC	NC	NC
cg04141813	NC	NC	NC
cg04141901	NC	NC	NC
cg04141903	NC	NC	NC
cg04141948	NC	NC	NC
cg04141971	NC	NC	NC
cg04141975	NC	NC	NC
cg04142010	NC	NC	NC
cg04142017	NC	NC	NC
cg04142080	NC	NC	NC
cg04142095	NC	NC	NC
cg04142101	NC	NC	NC
cg04142144	NC	NC	NC
cg04142195	NL	NC	NC
cg04142296	NC	NC	NC
cg04142323	NC	NC	NC
cg04142605	NC	NC	NC
cg04142643	NC	NC	NC
cg04142690	NC	NC	NC
cg04142692	NC	NC	NC
cg04142750	NC	NC	NC
cg04142824	NC	NC	NC
cg04142864	NC	NC	NC
cg04142890	NC	NC	NC
cg04142929	NC	NC	NC
cg04142955	NC	NC	NC
cg04142988	NC	NC	NC
cg04142998	NC	NC	NC
cg04143006	NC	NC	NC
cg04143033	NC	NC	NC
cg04143106	NC	NC	NC
cg04143120	NC	NC	NC
cg04143211	NC	NC	NC
cg04143252	NC	NC	NC
cg04143294	NC	NC	NC
cg04143310	NC	NC	NC
cg04143346	NC	NC	NC
cg04143347	NC	NC	NC
cg04143539	NC	NC	NC
cg04143626	NC	NC	NC
cg04143736	NC	NC	NC
cg04143749	NC	NC	NC
cg04143750	NC	NC	NC
cg04143809	NC	NC	NC
cg04143811	NC	NC	NC
cg04143876	LI	LI	LI
cg04143929	NC	NC	NC
cg04144108	NC	NC	NC
cg04144173	NC	NC	NC
cg04144183	NC	NC	NC
cg04144218	NL	NC	NC
cg04144222	NC	NC	NC
cg04144226	NC	NC	NC
cg04144309	NC	NC	NC
cg04144321	NC	NC	NC
cg04144379	NC	NC	NC
cg04144394	NC	NC	NC
cg04144412	NC	NC	NC
cg04144521	NC	NC	NC
cg04144533	LD	LD	LD
cg04144557	NC	NC	NC
cg04144606	NC	NC	NC
cg04144681	NC	NC	NC
cg04144714	NC	NC	NC
cg04144734	NC	NC	NC
cg04144764	NC	LD	NC
cg04144768	NC	NC	NC
cg04144938	NC	NC	NC
cg04144969	NC	NC	NC
cg04144973	NC	NC	NC
cg04145065	NC	NC	NC
cg04145098	NC	NC	NC
cg04145126	NC	NC	NC
cg04145134	NC	NC	NC
cg04145193	NC	NC	NC
cg04145235	NC	NC	NC
cg04145239	NC	NC	NC
cg04145264	NC	NC	NC
cg04145422	NC	NC	NC
cg04145448	NC	NC	NC
cg04145477	NC	NC	NC
cg04145522	NC	NC	NC
cg04145553	NC	NC	NC
cg04145555	NC	NC	NC
cg04145557	NC	NC	NC
cg04145601	NC	NC	NC
cg04145621	NC	NC	NC
cg04145624	LI	LI	LI
cg04145643	NC	NC	NC
cg04145764	NC	NC	NC
cg04145765	NC	NC	NC
cg04145818	NC	NC	NC
cg04145870	LD	NC	NC
cg04145890	NC	NC	NC
cg04145927	NC	NC	NC
cg04145937	NC	NC	NC
cg04145948	NC	NC	NC
cg04145998	NC	NC	NC
cg04146041	NC	NC	NC
cg04146241	NC	NC	NC
cg04146259	NC	NC	NC
cg04146348	NC	NC	NC
cg04146405	NC	NC	NC
cg04146458	NC	NC	NC
cg04146573	NC	NC	NC
cg04146591	NC	NC	NC
cg04146745	NC	NC	NC
cg04146801	NC	NC	NC
cg04146982	NC	NC	NC
cg04146995	NC	NC	NC
cg04147039	NC	NC	NC
cg04147049	NC	NC	NC
cg04147064	NC	NC	NC
cg04147124	VI	VI	VI
cg04147372	NC	NC	NC
cg04147494	NC	NC	NC
cg04147497	NC	NC	NC
cg04147593	NC	NC	NC
cg04147621	NC	NC	NC
cg04147713	NC	NC	NC
cg04147716	NC	NC	NC
cg04147741	NC	NC	NC
cg04147875	NC	NC	NC
cg04147906	NC	NC	NC
cg04147909	NC	NC	NC
cg04147929	NC	NC	NC
cg04147969	NC	NC	NC
cg04148002	NL	NC	NC
cg04148060	NC	NC	NC
cg04148089	NC	NC	NC
cg04148091	NC	NC	NC
cg04148163	NC	NC	NC
cg04148191	NC	NC	NC
cg04148233	NC	NC	NC
cg04148237	NC	NC	NC
cg04148285	LD	LD	NC
cg04148387	NC	NC	NC
cg04148458	NC	NC	NC
cg04148467	NC	NC	NC
cg04148483	NC	NC	NC
cg04148489	NC	NC	NC
cg04148515	NC	NC	NC
cg04148563	NC	NC	NC
cg04148584	NC	NC	NC
cg04148640	NC	NC	NC
cg04148720	NC	NC	NC
cg04148726	NC	NC	NC
cg04148753	NC	NC	NC
cg04148762	NC	NC	NC
cg04148884	NC	NC	NC
cg04148926	NC	NC	NC
cg04148941	NC	NC	NC
cg04148945	NC	NC	NC
cg04148996	NC	NC	NC
cg04149015	NC	NC	NC
cg04149039	NC	NC	NC
cg04149084	NC	NC	NC
cg04149172	NC	NC	NC
cg04149179	NC	NC	NC
cg04149196	NC	NC	NC
cg04149272	NC	NC	NC
cg04149295	NC	NC	NC
cg04149335	NC	NC	NC
cg04149356	NC	NC	NC
cg04149370	NC	NC	NC
cg04149424	NC	NC	NC
cg04149472	NC	NC	NC
cg04149492	NC	NC	NC
cg04149500	NC	NC	NC
cg04149578	LD	LD	LD
cg04149585	NC	NC	NC
cg04149603	NC	NC	NC
cg04149773	NC	NC	NC
cg04149776	NC	NC	NC
cg04149798	NC	NC	NC
cg04149804	NC	NC	NC
cg04149882	NC	NC	NC
cg04149897	NC	NC	NC
cg04149906	NC	NC	NC
cg04149916	NC	NC	NC
cg04149930	NC	NC	NC
cg04149958	NC	NC	NC
cg04149978	NC	NC	NC
cg04149980	NC	NC	NC
cg04150038	NC	NC	NC
cg04150055	NC	NC	NC
cg04150062	NC	NC	NC
cg04150079	NC	NC	NC
cg04150136	NC	NC	NC
cg04150219	NC	NC	NC
cg04150382	NC	NC	NC
cg04150407	NC	NC	NC
cg04150429	NC	NC	NC
cg04150495	NC	NC	NC
cg04150574	NC	NC	NC
cg04150588	NC	NC	NC
cg04150639	NC	NC	NC
cg04150737	NC	NC	NC
cg04150762	NC	NC	NC
cg04150874	NC	NC	NC
cg04151062	NC	NC	NC
cg04151081	NC	NC	NC
cg04151220	NC	NC	NC
cg04151222	NC	NC	NC
cg04151278	NC	NC	NC
cg04151306	NC	NC	NC
cg04151327	NC	NC	NC
cg04151439	NC	NC	NC
cg04151444	NC	NC	NC
cg04151449	NC	NC	NC
cg04151645	NC	NC	NC
cg04151661	NC	NC	NC
cg04151692	NC	NC	NC
cg04151727	NC	NC	NC
cg04151788	NC	NC	NC
cg04151826	NC	NC	NC
cg04151839	NC	NC	NC
cg04152021	NC	NC	NC
cg04152037	NC	NC	NC
cg04152056	NC	NC	NC
cg04152088	NC	NC	NC
cg04152154	NC	NC	NC
cg04152196	NC	NC	NC
cg04152294	NC	NC	NC
cg04152326	NC	NC	NC
cg04152422	NC	NC	NC
cg04152446	NC	NC	NC
cg04152460	NC	NC	NC
cg04152465	NC	NC	NC
cg04152466	NL	LD	LD
cg04152478	NC	NC	NC
cg04152562	NC	NC	NC
cg04152573	NC	NC	NC
cg04152581	NC	NC	NC
cg04152610	NC	NC	NC
cg04152616	NC	NC	NC
cg04152622	NC	NC	NC
cg04152643	NC	NC	NC
cg04152646	NC	NC	NC
cg04152689	NC	NC	NC
cg04152767	NC	NC	NC
cg04152801	NC	NC	NC
cg04152866	NC	NC	NC
cg04152921	NC	NC	NC
cg04153042	NC	NC	NC
cg04153058	NC	NC	NC
cg04153061	NC	NC	NC
cg04153092	NC	NC	NC
cg04153130	NC	NC	NC
cg04153135	NC	NC	NC
cg04153152	NC	NC	NC
cg04153193	NC	NC	NC
cg04153464	NC	NC	NC
cg04153489	NC	NC	NC
cg04153495	NC	NC	NC
cg04153536	NC	NC	NC
cg04153551	NC	NC	NC
cg04153571	NC	NC	NC
cg04153604	NC	NC	NC
cg04153652	NC	NC	NC
cg04153722	NC	NC	NC
cg04153740	NC	NC	NC
cg04153784	NC	NC	NC
cg04153890	NC	NC	NC
cg04153923	NC	NC	NC
cg04153991	NC	NC	NC
cg04154027	NC	NC	NC
cg04154100	NC	NC	NC
cg04154116	NC	NC	NC
cg04154205	NC	NC	NC
cg04154219	NC	NC	NC
cg04154240	NC	NC	NC
cg04154276	NC	NC	NC
cg04154281	NC	NC	NC
cg04154354	NC	NC	NC
cg04154380	NC	NC	NC
cg04154397	NC	NC	NC
cg04154424	NC	NC	NC
cg04154465	VI	VI	NC
cg04154502	NC	NC	NC
cg04154537	NC	NC	NC
cg04154583	NC	NC	NC
cg04154697	NC	NC	NC
cg04154802	NC	NC	NC
cg04154812	NC	NC	NC
cg04154869	NC	NC	NC
cg04154929	NC	NC	NC
cg04154940	NC	NC	NC
cg04155026	NC	NC	NC
cg04155148	NC	NC	NC
cg04155195	NC	NC	NC
cg04155280	NC	NC	NC
cg04155348	NC	NC	NC
cg04155390	NC	NC	NC
cg04155408	NC	NC	NC
cg04155485	NL	NC	NL
cg04155520	NC	NC	NC
cg04155571	NC	NC	NC
cg04155600	NC	NC	NC
cg04155630	NC	NC	NC
cg04155632	NC	NC	NC
cg04155651	NC	NC	NC
cg04155728	NC	NC	NC
cg04155747	NC	NC	NC
cg04155750	NC	NC	NC
cg04155756	NC	NC	NC
cg04155793	NC	NC	NC
cg04155796	NC	NC	NC
cg04155798	NC	NC	NC
cg04155830	NC	NC	NC
cg04155855	NC	NC	NC
cg04155862	NC	NC	NC
cg04155879	NC	NC	NC
cg04155954	NC	NC	NC
cg04156005	NC	NC	NC
cg04156016	NC	NC	NC
cg04156064	NC	NC	NC
cg04156219	VI	VI	VI
cg04156264	NC	NC	NC
cg04156293	NC	NC	NC
cg04156329	NC	NC	NC
cg04156357	NC	NC	NC
cg04156369	NC	NC	NC
cg04156418	NC	NC	NC
cg04156464	NC	NC	NC
cg04156483	NC	NC	NC
cg04156530	NC	NC	NC
cg04156536	NC	NC	NC
cg04156555	NC	NC	NC
cg04156606	NC	NC	NC
cg04156650	NC	NC	NC
cg04156729	NC	NC	NC
cg04156764	NC	NC	NC
cg04156850	NC	NC	NC
cg04156889	NC	NC	NC
cg04156896	NC	NC	NC
cg04156900	NC	NC	NC
cg04156970	NC	NC	NC
cg04156995	NC	NC	NC
cg04157072	NC	NC	NC
cg04157137	NC	NC	NC
cg04157150	NC	NC	NC
cg04157159	NC	NC	NC
cg04157161	NC	NC	NC
cg04157201	NC	NC	NC
cg04157243	NC	NC	NC
cg04157259	NC	NC	NC
cg04157268	NC	NC	NC
cg04157272	NC	NC	NC
cg04157324	NC	NC	NC
cg04157345	NC	NC	NC
cg04157431	NC	NC	NC
cg04157587	NC	NC	NC
cg04157608	NC	NC	NC
cg04157658	NC	NC	NC
cg04157722	NC	NC	NC
cg04157786	NC	NC	NC
cg04157804	NC	NC	NC
cg04157823	NC	NC	NC
cg04157864	NC	NC	NC
cg04157865	NC	NC	NC
cg04157979	NC	NC	NC
cg04157981	NC	NC	NC
cg04157983	NC	NC	NC
cg04157989	NC	NC	NC
cg04158069	NC	NC	NC
cg04158093	NC	NC	NC
cg04158115	NC	NC	NC
cg04158148	NC	NC	NC
cg04158180	NC	NC	NC
cg04158241	NC	NC	NC
cg04158290	NC	NC	NC
cg04158385	NC	NC	NC
cg04158612	NC	NC	NC
cg04158698	LD	LD	LD
cg04158730	NC	NC	NC
cg04158792	NC	NC	NC
cg04158811	NC	NC	NC
cg04158862	NC	NC	NC
cg04158884	NC	NC	NC
cg04158891	NC	NC	NC
cg04158959	NC	NC	NC
cg04159077	NC	NC	NC
cg04159098	NC	NC	NC
cg04159200	NC	NC	NC
cg04159215	NC	NC	NC
cg04159296	NC	NC	NC
cg04159302	NC	NC	NC
cg04159361	NC	NC	NC
cg04159371	NC	NC	NC
cg04159381	NC	NC	NC
cg04159420	NC	NC	NC
cg04159488	NC	NC	NC
cg04159491	NC	NC	NC
cg04159508	NC	NC	NC
cg04159529	NC	NC	NC
cg04159546	NC	NC	NC
cg04159585	NC	NC	NC
cg04159593	NC	NC	NC
cg04159642	NC	NC	NC
cg04159760	NC	NC	NC
cg04159877	NC	NC	NC
cg04159878	NC	NC	NC
cg04159901	NC	NC	NC
cg04159903	NC	NC	NC
cg04160181	NC	NC	NC
cg04160201	NC	NC	NC
cg04160333	NC	NC	NC
cg04160343	NC	NC	NC
cg04160389	NC	NC	NC
cg04160501	NC	NC	NC
cg04160548	NC	NC	NC
cg04160553	NC	NC	NC
cg04160562	NC	NC	NC
cg04160588	NC	NC	NC
cg04160653	NC	NC	NC
cg04160663	NC	NC	NC
cg04160680	NC	NC	NC
cg04160694	NC	NC	NC
cg04160749	NC	NC	NC
cg04160753	NC	NC	NC
cg04160835	NC	NC	NC
cg04160899	NC	NC	NC
cg04160905	NC	NC	NC
cg04160910	NC	NC	NC
cg04160958	NC	NC	NC
cg04161033	NC	NC	NC
cg04161137	NC	NC	NC
cg04161193	NC	NC	NC
cg04161236	NC	NC	NC
cg04161365	LD	LD	NC
cg04161413	NC	NC	NC
cg04161464	NC	NC	NC
cg04161484	NC	NC	NC
cg04161494	NC	NC	NC
cg04161526	NC	NC	NC
cg04161576	NC	NC	NC
cg04161859	NC	NC	NC
cg04161872	NC	NC	NC
cg04161902	NC	NC	NC
cg04161948	NC	NC	NC
cg04161977	NC	NC	NC
cg04162032	NC	NC	NC
cg04162034	NC	NC	NC
cg04162048	NC	NC	NC
cg04162059	LI	LI	LI
cg04162225	NC	NC	NC
cg04162299	NC	NC	NC
cg04162316	NC	LD	NC
cg04162383	NC	NC	NC
cg04162497	NC	NC	NC
cg04162647	NC	NC	NC
cg04162656	NC	NC	NC
cg04162685	NC	NC	NC
cg04162867	NC	NC	NC
cg04162999	NC	NC	NC
cg04163048	NC	NC	NC
cg04163119	LD	LD	LD
cg04163147	NC	NC	NC
cg04163176	NC	NC	NC
cg04163216	NC	NC	NC
cg04163402	NC	NC	NC
cg04163475	NC	NC	NC
cg04163533	NC	NC	NC
cg04163540	NC	NC	NC
cg04163625	NL	NL	NL
cg04163632	NC	NC	NC
cg04163638	NC	NC	NC
cg04163687	NC	NC	NC
cg04163696	NC	NC	NC
cg04163847	NC	NC	NC
cg04163863	NC	NC	NC
cg04163967	NC	NC	NC
cg04164023	NC	NC	NC
cg04164031	NC	NC	NC
cg04164047	NC	NC	NC
cg04164048	NC	NC	NC
cg04164058	LI	NC	NC
cg04164123	NC	NC	NC
cg04164172	NC	NC	NC
cg04164176	NC	NC	NC
cg04164184	NC	NC	NC
cg04164190	NC	NC	NC
cg04164245	NC	NC	NC
cg04164351	NC	NC	NC
cg04164415	NC	NC	NC
cg04164467	NC	NC	NC
cg04164499	NC	NL	NC
cg04164538	NC	NC	NC
cg04164578	NC	NC	NC
cg04164584	NC	NC	NC
cg04164596	NC	NC	NC
cg04164607	NC	NC	NC
cg04164704	NC	NC	NC
cg04164716	NC	NC	NC
cg04164817	NC	NC	NC
cg04164838	VI	LI	NL
cg04164924	NC	NC	NC
cg04164925	NC	NC	NC
cg04165030	NC	NC	NC
cg04165099	NC	NC	NC
cg04165128	NC	NC	NC
cg04165188	NC	NC	NC
cg04165214	NC	NC	NC
cg04165244	NC	NC	NC
cg04165291	NC	NC	NC
cg04165428	LI	LI	LI
cg04165508	NC	NC	NC
cg04165518	NC	NC	NC
cg04165577	NC	NC	NC
cg04165583	LD	NC	NC
cg04165637	NC	NC	NC
cg04165683	NC	NC	NC
cg04165706	NC	NC	NC
cg04165718	NC	NC	NC
cg04165720	NC	NC	NC
cg04165764	NC	NC	NC
cg04165814	NC	NC	NC
cg04165824	NC	NC	NC
cg04165835	NC	NC	NC
cg04165840	NC	NC	NC
cg04165859	NC	NC	NC
cg04165881	NC	NC	NC
cg04165910	NC	NC	NC
cg04165933	NC	NC	NC
cg04165935	NC	NC	NC
cg04165955	NC	NC	NC
cg04165964	NC	NC	NC
cg04165971	NC	NC	NC
cg04166006	NC	NC	NC
cg04166042	LI	NC	NC
cg04166070	NC	NC	NC
cg04166115	NC	NC	NC
cg04166199	NC	NC	NC
cg04166294	LI	LI	LI
cg04166304	NC	NC	NC
cg04166335	NC	NC	NC
cg04166385	NC	NC	NC
cg04166432	NC	NC	NC
cg04166469	NC	NC	NC
cg04166500	NC	NC	NC
cg04166537	LD	NC	NC
cg04166544	NC	NC	NC
cg04166595	NC	NC	NC
cg04166618	NC	NC	NC
cg04166748	NC	NC	NC
cg04166812	NC	NC	NC
cg04166869	NC	NC	NC
cg04166874	NC	NC	NC
cg04166881	NC	NC	NC
cg04166962	NC	NC	NC
cg04167018	NC	NC	NC
cg04167054	NC	NC	NC
cg04167064	NC	NC	NC
cg04167075	NL	NC	NC
cg04167096	NC	NC	NC
cg04167225	NC	NC	NC
cg04167260	NC	NC	NC
cg04167280	NC	NC	NC
cg04167392	NC	NC	NC
cg04167430	NC	NC	NC
cg04167471	NC	NC	NC
cg04167480	NC	NC	NC
cg04167481	NC	NC	NC
cg04167585	NC	NC	NC
cg04167595	NC	NC	NC
cg04167764	NC	NC	NC
cg04167819	NC	NC	NC
cg04167833	NC	NC	NC
cg04167842	NC	NC	NC
cg04167844	NC	NC	NC
cg04167854	NC	NC	NC
cg04167867	NC	NC	NC
cg04167903	NC	NC	NC
cg04167957	NC	NC	NC
cg04167992	NC	NC	NC
cg04168097	NC	NC	NC
cg04168137	NC	NC	NC
cg04168145	NC	NC	NC
cg04168168	NC	NC	NC
cg04168185	NC	NC	NC
cg04168235	NL	NC	NC
cg04168474	NC	NC	NC
cg04168479	NC	NC	NC
cg04168494	NC	NC	NC
cg04168520	NC	NC	NC
cg04168577	NC	NC	NC
cg04168609	NC	NC	NC
cg04168635	NC	NC	NC
cg04168670	LI	NC	NC
cg04168676	NC	NC	NC
cg04168704	NC	NC	NC
cg04168762	NC	NC	NC
cg04168853	LI	LI	LI
cg04168901	NC	NC	NC
cg04168910	NC	NC	NC
cg04168997	NC	NC	NC
cg04169075	NC	NC	NC
cg04169102	NC	NC	NC
cg04169221	NC	NC	NC
cg04169243	NC	NC	NC
cg04169248	NC	NC	NC
cg04169260	NC	NC	NC
cg04169263	NC	NC	NC
cg04169306	NC	NC	NC
cg04169345	NC	NC	NC
cg04169369	NC	NC	NC
cg04169403	NC	NC	NC
cg04169469	NC	NC	NC
cg04169527	NC	NC	NC
cg04169578	NC	NC	NC
cg04169585	NC	NC	NC
cg04169709	NC	NC	NC
cg04169742	LD	LD	NC
cg04169745	NC	NC	NC
cg04169769	LD	LD	NC
cg04169774	NC	NC	NC
cg04169830	NC	NC	NC
cg04169881	NC	NC	NC
cg04169912	NC	NC	NC
cg04169960	NC	NC	NC
cg04170065	NC	NC	NC
cg04170174	NC	NC	NC
cg04170282	NC	NC	NC
cg04170294	NC	NC	NC
cg04170325	NC	NC	NC
cg04170354	NC	NC	NC
cg04170359	LD	NC	NC
cg04170400	NC	NC	NC
cg04170442	NC	NC	NC
cg04170451	NC	NC	NC
cg04170495	NC	NC	NC
cg04170497	NC	NC	NC
cg04170508	NC	NC	NC
cg04170530	NC	NC	NC
cg04170535	NC	NC	NC
cg04170623	NC	NC	NC
cg04170747	NC	NC	NC
cg04170817	NC	NC	NC
cg04170853	NC	NC	NC
cg04170948	NC	NC	NC
cg04170999	NC	NC	NC
cg04171034	NC	NC	NC
cg04171038	NC	NC	NC
cg04171052	NC	NC	NC
cg04171065	NC	NC	NC
cg04171117	NC	NC	NC
cg04171166	NL	NL	NC
cg04171235	NC	NC	NC
cg04171303	NC	NC	NC
cg04171308	NC	NC	NC
cg04171324	NC	NC	NC
cg04171329	NC	NC	NC
cg04171339	NC	NC	NC
cg04171392	NC	NC	NC
cg04171437	NC	NC	NC
cg04171526	NC	NC	NC
cg04171539	NC	NC	NC
cg04171565	NC	NC	NC
cg04171624	NC	NC	NC
cg04171665	NC	NC	NC
cg04171721	NC	NC	NC
cg04171803	NC	NC	NC
cg04171808	NC	NC	NC
cg04171853	NC	NC	NC
cg04172010	NC	NC	NC
cg04172043	NC	NC	NC
cg04172049	LD	NC	NC
cg04172079	NC	NC	NC
cg04172127	NC	NC	NC
cg04172151	NC	NC	NC
cg04172171	NC	NC	NC
cg04172216	NC	NC	NC
cg04172237	NC	NC	NC
cg04172254	NC	NC	NC
cg04172297	NC	NC	NC
cg04172332	NC	NC	NC
cg04172370	NC	NC	NC
cg04172395	NC	NC	NC
cg04172497	LD	LD	NL
cg04172501	NC	NC	NC
cg04172533	NC	NC	NC
cg04172548	NC	NC	NC
cg04172640	NC	NC	NC
cg04172728	NC	NC	NC
cg04172748	NC	NC	NC
cg04172795	NC	NC	NC
cg04172826	NC	NC	NC
cg04172953	NC	NC	NC
cg04172994	NC	NC	NC
cg04173027	NC	NC	NC
cg04173072	NC	NC	NC
cg04173139	NC	NC	NC
cg04173154	NC	NC	NC
cg04173252	NC	NC	NC
cg04173301	NC	NC	NC
cg04173396	NC	NC	NC
cg04173397	NC	NC	NC
cg04173474	NC	NC	NC
cg04173528	NC	NC	NC
cg04173585	NC	NC	NC
cg04173586	NC	NC	NC
cg04173632	NC	NC	NC
cg04173688	NC	NC	NC
cg04173760	NC	NC	NC
cg04173864	NC	NC	NC
cg04173919	NC	NC	NC
cg04173966	NC	NC	NC
cg04173992	NC	NC	NC
cg04174014	LI	LI	LI
cg04174070	NC	NC	NC
cg04174124	NC	NC	NC
cg04174125	NC	NC	NC
cg04174134	NC	NC	NC
cg04174180	NC	NC	NC
cg04174211	NC	NC	NC
cg04174309	NC	NC	NC
cg04174320	NC	NC	NC
cg04174354	NC	NC	NC
cg04174358	NC	NC	NC
cg04174362	NC	NC	NC
cg04174410	NC	NC	NC
cg04174462	NC	NC	NC
cg04174651	NC	NC	NC
cg04174723	NC	NC	NC
cg04174726	NC	NC	NC
cg04174787	NC	NC	NC
cg04174822	NC	NC	NC
cg04174927	NC	NC	NC
cg04174943	NC	NC	NC
cg04174986	NC	NC	NC
cg04175027	LI	LI	NC
cg04175049	NC	NC	NC
cg04175111	NC	NC	NC
cg04175160	NC	NC	NC
cg04175206	NC	NC	NC
cg04175248	NC	NC	NC
cg04175292	NC	NC	NC
cg04175399	NC	NC	NC
cg04175417	NC	NC	NC
cg04175536	NC	NC	NC
cg04175723	NC	NC	NC
cg04175739	NC	NC	NC
cg04175786	NC	NC	NC
cg04175833	NC	NC	NC
cg04175863	NC	NC	NC
cg04175872	NC	NC	NC
cg04175879	NC	NC	NC
cg04175885	NC	NC	NC
cg04175888	NC	NC	NC
cg04175911	NC	NC	NC
cg04176043	NC	NC	NC
cg04176047	NC	NC	NC
cg04176072	NC	NC	NC
cg04176141	NC	NC	NC
cg04176169	NC	NC	NC
cg04176235	NC	NC	NC
cg04176246	NC	NC	NC
cg04176254	NC	NC	NC
cg04176384	NC	NC	NC
cg04176419	NC	NC	NC
cg04176437	NC	NC	NC
cg04176448	NC	NC	NC
cg04176472	NC	NC	NC
cg04176532	NC	NC	NC
cg04176569	NC	NC	NC
cg04176585	NC	NC	NC
cg04176674	NC	NC	NC
cg04176728	NC	NC	NC
cg04176798	NC	NC	NC
cg04176813	NC	NC	NC
cg04176995	NC	NC	NC
cg04177015	NC	NC	NC
cg04177089	NC	NC	NC
cg04177091	NC	NC	NC
cg04177132	NC	NC	NC
cg04177148	NC	NC	NC
cg04177201	NC	NC	NC
cg04177224	NC	NC	NC
cg04177244	NC	NC	NC
cg04177251	NC	NC	NC
cg04177279	LD	NC	NC
cg04177373	NC	NC	NC
cg04177456	NC	NC	NC
cg04177549	NC	NC	NC
cg04177599	NC	NC	NC
cg04177622	NC	NC	NC
cg04177635	NC	NC	NC
cg04177662	NC	NC	NC
cg04177684	NC	NC	NC
cg04177689	NC	NC	NC
cg04177691	NC	NC	NC
cg04177705	NC	NC	NC
cg04177707	NC	NC	NC
cg04177756	NC	NC	NC
cg04177826	NC	NC	NC
cg04177845	NC	NC	NC
cg04177868	NL	NC	NC
cg04177904	NC	NC	NC
cg04177922	NC	NC	NC
cg04177945	LD	LD	NC
cg04177975	NC	NC	NC
cg04177982	NC	NC	NC
cg04178057	NC	NC	NC
cg04178149	NC	NC	NC
cg04178156	NC	NC	NC
cg04178316	NC	NC	NC
cg04178340	NC	NC	NC
cg04178438	NC	NC	NC
cg04178439	NC	NC	NC
cg04178523	NC	NC	NC
cg04178596	LD	NC	NC
cg04178634	NC	NC	NC
cg04178670	NC	NC	NC
cg04178787	LI	LI	NC
cg04178825	NC	NC	NC
cg04178834	NC	NC	NC
cg04178858	NC	NC	NC
cg04178860	NC	NC	NC
cg04179000	LD	LD	NL
cg04179070	NC	NC	NC
cg04179148	NC	NC	NC
cg04179151	NC	NC	NC
cg04179165	NC	NC	NC
cg04179361	NC	NC	NC
cg04179398	NC	NC	NC
cg04179415	NC	NC	NC
cg04179431	NC	NC	NC
cg04179482	NC	NC	NC
cg04179553	NC	NC	NC
cg04179571	NC	NC	NC
cg04179625	NC	NC	NC
cg04179644	NC	NC	NC
cg04179654	NC	NC	NC
cg04179661	NC	NC	NC
cg04179668	NC	NC	NC
cg04179670	NC	NC	NC
cg04179706	NC	NC	NC
cg04179754	LD	LD	NC
cg04179819	NC	NC	NC
cg04179940	NC	NC	NC
cg04179953	NC	NC	NC
cg04180034	NC	NC	NC
cg04180046	NC	NC	NC
cg04180085	NC	NC	NC
cg04180086	LI	LI	LI
cg04180093	NC	NC	NC
cg04180113	NC	NC	NC
cg04180114	NC	NC	NC
cg04180125	NC	NC	NC
cg04180253	NC	NC	NC
cg04180268	NC	NC	NC
cg04180275	NC	NC	NC
cg04180299	NC	NC	NC
cg04180419	NC	NC	NC
cg04180428	NC	NC	NC
cg04180462	NC	NC	NC
cg04180481	NC	NC	NC
cg04180483	NC	NC	NC
cg04180507	NC	NC	NC
cg04180642	NC	NC	NC
cg04180668	NC	NC	NC
cg04180723	NC	NC	NC
cg04180726	NC	NC	NC
cg04180781	NC	NC	NC
cg04180823	NC	NC	NC
cg04180848	NC	NC	NC
cg04180864	LD	NC	NC
cg04180868	NC	NC	NC
cg04180890	NC	NC	NC
cg04180922	NC	NC	NC
cg04180929	NC	NC	NC
cg04180953	NC	NC	NC
cg04180963	NC	NC	NC
cg04181002	NC	NC	NC
cg04181032	NC	NC	NC
cg04181066	NC	NC	NC
cg04181150	NC	NC	NC
cg04181153	NC	NC	NC
cg04181181	NC	NC	NC
cg04181189	NC	NC	NC
cg04181261	NC	NC	NC
cg04181321	NC	NC	NC
cg04181400	NC	NC	NC
cg04181401	NC	NC	NC
cg04181450	NC	NC	NC
cg04181528	NC	NC	NC
cg04181546	NC	NC	NC
cg04181614	NC	NC	NC
cg04181644	NC	NC	NC
cg04181682	NC	NC	NC
cg04181756	NC	NC	NC
cg04181831	NC	NC	NC
cg04181861	NC	NC	NC
cg04181864	NC	NC	NC
cg04181892	NC	NC	NC
cg04181904	NC	NC	NC
cg04182076	NC	NC	NC
cg04182114	NC	NC	NC
cg04182215	NC	NC	NC
cg04182226	NC	NC	NC
cg04182260	NC	NC	NC
cg04182318	NC	NC	NC
cg04182321	NC	NC	NC
cg04182353	NC	NC	NC
cg04182427	NC	NC	NC
cg04182461	NC	NC	NC
cg04182523	NC	NC	NC
cg04182594	NC	NC	NC
cg04182611	NC	NC	NC
cg04182751	NC	NC	NC
cg04182805	NC	NC	NC
cg04182868	NC	NC	NC
cg04182901	NC	NC	NC
cg04182910	NC	NC	NC
cg04182912	NC	NC	NC
cg04182992	NC	NC	NC
cg04182997	NC	NC	NC
cg04183188	NC	NC	NC
cg04183237	NC	NC	NC
cg04183315	NC	NC	NC
cg04183381	NC	NC	NC
cg04183525	NC	NC	NC
cg04183602	NC	NC	NC
cg04183638	NC	NC	NC
cg04183933	NC	NC	NC
cg04183984	NC	NC	NC
cg04184019	LI	LI	NC
cg04184042	NC	NC	NC
cg04184094	NC	NC	NC
cg04184179	NC	NC	NC
cg04184185	NC	NC	NC
cg04184208	NC	NC	NC
cg04184232	LI	LI	NC
cg04184264	NC	NC	NC
cg04184273	NC	NC	NC
cg04184278	NC	NC	NC
cg04184297	NC	NC	NC
cg04184330	NC	NC	NC
cg04184394	NC	NC	NC
cg04184427	NC	NC	NC
cg04184623	NC	NC	NC
cg04184683	NC	NC	NC
cg04184716	NC	NC	NC
cg04184810	NC	NC	NC
cg04184836	NC	NC	NC
cg04184877	NC	NC	NC
cg04184946	NC	NC	NC
cg04184960	NC	NC	NC
cg04184987	NC	NC	NC
cg04185004	NC	NC	NC
cg04185037	NC	NC	NC
cg04185041	NC	NC	NC
cg04185123	NC	NC	NC
cg04185225	NC	NC	NC
cg04185310	NC	NC	NC
cg04185438	NC	NC	NC
cg04185447	NC	NC	NC
cg04185542	NC	NC	NC
cg04185565	NC	NC	NC
cg04185676	NC	NC	NC
cg04185862	NC	NC	NC
cg04185884	NC	NC	NC
cg04185985	NC	NC	NC
cg04185991	NC	NC	NC
cg04185997	NC	NC	NC
cg04186169	NC	NC	NC
cg04186174	NC	NC	NC
cg04186200	NC	NC	NC
cg04186249	NC	NC	NC
cg04186360	NC	NC	NC
cg04186465	NC	NC	NC
cg04186533	NC	NC	NC
cg04186580	NC	NC	NC
cg04186599	NC	NC	NC
cg04186606	NC	NC	NC
cg04186726	NC	NC	NC
cg04186815	NC	NC	NC
cg04186874	NC	NC	NC
cg04186980	NC	NC	NC
cg04187039	NC	NC	NC
cg04187088	NC	NC	NC
cg04187090	NC	NC	NC
cg04187121	NC	NC	NC
cg04187145	NC	NC	NC
cg04187181	NC	NC	NC
cg04187185	NC	NC	NC
cg04187187	NC	NC	NC
cg04187236	NC	NC	NC
cg04187433	NC	NC	NC
cg04187516	NC	NC	NC
cg04187545	NC	NC	NC
cg04187585	NC	NC	NC
cg04187622	NC	NC	NC
cg04187632	NC	NC	NC
cg04187668	NC	NC	NC
cg04187708	NC	NC	NC
cg04187814	NC	NC	NC
cg04187820	NC	NC	NC
cg04187899	NC	NC	NC
cg04187939	NC	NC	NC
cg04187969	NC	NC	NC
cg04188018	NC	NC	NC
cg04188070	NC	NC	NC
cg04188137	NC	NC	NC
cg04188216	NC	NC	NC
cg04188234	NC	NC	NC
cg04188241	NC	NC	NC
cg04188244	NC	NC	NC
cg04188248	NC	NC	NC
cg04188348	NC	NC	NC
cg04188351	NC	NC	NC
cg04188392	LD	LD	LD
cg04188397	NC	NC	NC
cg04188399	NC	NC	NC
cg04188419	NC	NC	NC
cg04188453	NC	NC	NC
cg04188470	NC	NC	NC
cg04188622	NC	NC	NC
cg04188705	NC	NC	NC
cg04188808	NC	NC	NC
cg04188862	LI	LI	LI
cg04188877	NC	NC	NC
cg04188920	NC	NC	NC
cg04188937	NC	NC	NC
cg04188986	NC	NC	NC
cg04189191	NC	NC	NC
cg04189201	NC	NC	NC
cg04189235	NC	NC	NC
cg04189295	NC	NC	NC
cg04189320	NC	NC	NC
cg04189326	NC	NC	NC
cg04189381	NC	NC	NC
cg04189447	NC	NC	NC
cg04189591	NC	NC	NC
cg04189620	LD	NC	NC
cg04189647	NC	NC	NC
cg04189665	NC	NC	NC
cg04189678	LD	LD	LD
cg04189679	NC	NC	NC
cg04189705	NC	NC	NC
cg04189727	NC	NC	NC
cg04189751	NC	NC	NC
cg04189768	NC	NC	NC
cg04189805	NC	NC	NC
cg04189842	NC	NC	NC
cg04189845	NC	NC	NC
cg04189887	NC	NC	NC
cg04189917	NC	NC	NC
cg04189988	NC	NC	NC
cg04190037	NC	NC	NC
cg04190119	NC	NC	NC
cg04190237	NC	NC	NC
cg04190407	NC	NC	NC
cg04190451	NC	NC	NC
cg04190459	NC	NC	NC
cg04190475	NC	NC	NC
cg04190530	NC	NC	NC
cg04190578	NC	NC	NC
cg04190618	NC	NC	NC
cg04190711	NC	NC	NC
cg04190734	NC	NC	NC
cg04190776	NC	NC	NC
cg04190807	NC	NC	NC
cg04190813	NC	NC	NC
cg04190870	LI	LI	NC
cg04190875	NC	NC	NC
cg04190888	NC	NC	NC
cg04191106	NC	NC	NC
cg04191198	NC	NC	NC
cg04191208	NC	NC	NC
cg04191236	NC	NC	NC
cg04191297	NC	NC	NC
cg04191300	LD	NC	NC
cg04191306	NC	NC	NC
cg04191427	NC	NC	NC
cg04191437	NC	NC	NC
cg04191515	NC	NC	NC
cg04191673	NC	NC	NC
cg04191712	NL	NC	NC
cg04191932	NC	NC	NC
cg04191954	NC	NC	NC
cg04191978	NC	NC	NC
cg04191989	NC	NC	NC
cg04192014	NC	NC	NC
cg04192018	NC	NC	NC
cg04192019	NC	NC	NC
cg04192126	NC	NC	NC
cg04192155	NC	NC	NC
cg04192168	NC	NC	NC
cg04192244	NC	NC	NC
cg04192258	NC	NC	NC
cg04192373	NC	NC	NC
cg04192408	NC	NC	NC
cg04192412	NC	NC	NC
cg04192492	NC	NC	NC
cg04192556	NC	NC	NC
cg04192580	NC	NC	NC
cg04192593	NC	NC	NC
cg04192714	NC	NC	NC
cg04192821	NC	NC	NC
cg04192862	NC	NC	NC
cg04192867	NC	NC	NC
cg04192915	NC	NC	NC
cg04193015	NL	LD	NL
cg04193035	NC	NC	NC
cg04193065	NC	NC	NC
cg04193083	NC	NC	NC
cg04193143	NC	NC	NC
cg04193160	LI	LI	LI
cg04193218	NC	NC	NC
cg04193415	NC	NC	NC
cg04193422	NC	NC	NC
cg04193427	NC	NC	NC
cg04193484	NC	NC	NC
cg04193615	NC	NC	NC
cg04193708	NC	NC	NC
cg04193787	NC	NC	NC
cg04193820	NC	NC	NC
cg04193848	NC	NC	NC
cg04193901	LD	LD	LD
cg04193905	NC	NC	NC
cg04193909	NC	NC	NC
cg04193970	LI	LI	LI
cg04194001	NC	NC	NC
cg04194038	NC	NC	NC
cg04194054	NC	NC	NC
cg04194066	NC	NC	NC
cg04194073	NC	NC	NC
cg04194173	NC	NC	NC
cg04194183	NC	NC	NC
cg04194272	NC	NC	NC
cg04194294	NC	NC	NC
cg04194328	NC	NC	NC
cg04194341	NC	NC	NC
cg04194405	NC	NC	NC
cg04194449	NC	NC	NC
cg04194494	NC	NC	NC
cg04194502	NC	NC	NC
cg04194650	NC	NC	NC
cg04194651	NC	NC	NC
cg04194664	NC	NC	NC
cg04194674	NC	NC	NC
cg04194677	NC	NC	NC
cg04194678	NC	NC	NC
cg04194821	LD	LD	LD
cg04194840	LD	NC	NC
cg04194852	NC	NC	NC
cg04194932	NC	NC	NC
cg04194947	LI	LI	NC
cg04195062	NC	NC	NC
cg04195122	NC	NC	NC
cg04195127	NC	NC	NC
cg04195145	NC	NC	NC
cg04195159	NC	NC	NC
cg04195161	NC	NC	NC
cg04195404	NC	NC	NC
cg04195425	NC	NC	NC
cg04195454	NC	NC	NC
cg04195512	LI	LI	LI
cg04195527	NC	NC	NC
cg04195543	NC	NC	NC
cg04195581	NC	NC	NC
cg04195684	NC	NC	NC
cg04195702	NC	NC	NC
cg04195778	NC	NC	NC
cg04195807	NC	NC	NC
cg04195852	NC	NC	NC
cg04195855	NC	NC	NC
cg04195858	NC	NC	NC
cg04195941	NC	NC	NC
cg04196068	NC	NC	NC
cg04196085	NC	NC	NC
cg04196143	NC	NC	NC
cg04196263	NC	NC	NC
cg04196298	NC	NC	NC
cg04196345	NC	NC	NC
cg04196370	NC	NC	NC
cg04196395	NC	NC	NC
cg04196396	NC	NC	NC
cg04196428	NC	NC	NC
cg04196458	LD	LD	LD
cg04196516	NC	NC	NC
cg04196520	NC	NC	NC
cg04196808	NC	NC	NC
cg04196855	NC	NC	NC
cg04196872	NC	NC	NC
cg04196933	NC	NC	NC
cg04196980	NC	NC	NC
cg04197051	NC	NC	NC
cg04197086	NC	NC	NC
cg04197135	NC	NC	NC
cg04197195	NC	NC	NC
cg04197199	NC	NC	NC
cg04197222	NC	NC	NC
cg04197239	NC	NC	NC
cg04197347	NC	NC	NC
cg04197371	NC	NC	NC
cg04197449	NC	NC	NC
cg04197452	NC	NC	NC
cg04197535	NC	NC	NC
cg04197548	NC	NC	NC
cg04197631	NC	NC	NC
cg04197632	NC	NC	NC
cg04197634	NC	NC	NC
cg04197702	NC	NC	NC
cg04197806	NC	NC	NC
cg04197823	NC	NC	NC
cg04197844	NC	NC	NC
cg04197847	NC	NC	NC
cg04197920	NC	NC	NC
cg04197980	NC	NC	NC
cg04197986	NC	NC	NC
cg04198042	NC	NC	NC
cg04198091	NC	NC	NC
cg04198107	NC	NC	NC
cg04198125	NC	NC	NC
cg04198145	NC	NC	NC
cg04198215	LI	NC	NC
cg04198308	NC	NC	NC
cg04198360	NC	NC	NC
cg04198392	NC	NC	NC
cg04198440	NC	NC	NC
cg04198471	NC	NC	NC
cg04198545	NC	NC	NC
cg04198698	NC	NC	NC
cg04198824	NC	NC	NC
cg04198912	NC	NC	NC
cg04198914	NC	NC	NC
cg04198946	NC	NC	NC
cg04199164	NC	NC	NC
cg04199222	NC	NC	NC
cg04199227	NC	NC	NC
cg04199256	NC	NC	NC
cg04199303	NC	NC	NC
cg04199354	LD	NC	NL
cg04199396	NC	NC	NC
cg04199473	NC	NC	NC
cg04199556	NC	NC	NC
cg04199609	LD	LD	LD
cg04199621	NC	NC	NC
cg04199841	NC	NC	NC
cg04199911	NC	NC	NC
cg04199931	NC	NC	NC
cg04199943	NC	NC	NC
cg04199977	NC	NC	NC
cg04200103	NC	NC	NC
cg04200137	NC	NC	NC
cg04200224	LI	LI	LI
cg04200292	NC	NC	NC
cg04200323	NC	NC	NC
cg04200399	NC	NC	NC
cg04200411	NC	NC	NC
cg04200439	NC	NC	NC
cg04200445	NC	NC	NC
cg04200472	NC	NC	NC
cg04200485	NC	NC	NC
cg04200562	NC	NC	NC
cg04200578	NC	NC	NC
cg04200607	LD	LD	LD
cg04200627	LD	NC	NC
cg04200643	NC	NC	NC
cg04200703	NC	NC	NC
cg04200705	NC	NC	NC
cg04200765	NC	NC	NC
cg04200835	NC	NC	NC
cg04200931	NC	NC	NC
cg04200938	NC	NC	NC
cg04201021	NC	NC	NC
cg04201120	NC	NC	NC
cg04201253	NC	NC	NC
cg04201285	NC	VI	NC
cg04201347	LD	LD	NC
cg04201365	NC	NC	NC
cg04201370	NC	NC	NC
cg04201373	NC	NC	NC
cg04201490	NC	NC	NC
cg04201521	NC	NC	NC
cg04201526	NC	NC	NC
cg04201527	NC	NC	NC
cg04201561	NC	NC	NC
cg04201578	NC	NC	NC
cg04201675	NC	NC	NC
cg04201727	NC	NC	NC
cg04201744	NC	NC	NC
cg04201750	LI	NC	NC
cg04201752	NC	NC	NC
cg04202120	NC	NC	NC
cg04202122	NC	NC	NC
cg04202198	NC	NC	NC
cg04202206	NC	NC	NC
cg04202331	NC	NC	NC
cg04202338	NC	NC	NC
cg04202372	NC	NC	NC
cg04202435	NC	NC	NC
cg04202465	LD	NC	NC
cg04202570	NC	NC	NC
cg04202597	NC	NC	NC
cg04202619	NC	NC	NC
cg04202644	NC	NC	NC
cg04202736	NC	NC	NC
cg04202774	NC	NC	NC
cg04202783	NC	NC	NC
cg04202802	NC	NC	NC
cg04202835	NC	NC	NC
cg04202836	NC	NC	NC
cg04202853	NC	NC	NC
cg04202887	NC	NC	NC
cg04202892	NC	NC	NC
cg04202900	NC	NC	NC
cg04202945	NC	NC	NC
cg04202955	NC	NC	NC
cg04202957	NC	NC	NC
cg04203077	NC	NC	NC
cg04203079	NC	NC	NC
cg04203084	NC	NC	NC
cg04203113	NC	NC	NC
cg04203138	NC	NC	NC
cg04203210	NC	NC	NC
cg04203238	NC	NC	NC
cg04203282	NC	NC	NC
cg04203298	NC	NC	NC
cg04203401	NC	NC	NC
cg04203429	NC	NC	NC
cg04203480	NC	NC	NC
cg04203587	NC	NC	NC
cg04203628	NC	NC	NC
cg04203646	NC	NC	NC
cg04203702	NC	NC	NC
cg04203824	NC	NC	NC
cg04203883	NC	NC	NC
cg04203901	NC	NC	NC
cg04204002	NC	NC	NC
cg04204072	NC	NC	NC
cg04204118	NC	NC	NC
cg04204221	NC	NC	NC
cg04204356	NC	NC	NC
cg04204411	NC	NC	NC
cg04204438	NC	NC	NC
cg04204452	NC	NC	NC
cg04204499	NC	NC	NC
cg04204526	NC	NC	NC
cg04204548	NC	NC	NC
cg04204553	NC	NC	NC
cg04204557	NC	NC	NC
cg04204558	NC	NC	NC
cg04204669	LD	LD	LD
cg04204766	NC	NC	NC
cg04204874	LD	LD	LD
cg04204967	NC	NC	NC
cg04204972	NC	NC	NC
cg04204975	NC	NC	NC
cg04205007	NC	NC	NC
cg04205038	NC	NC	NC
cg04205066	NC	NC	NC
cg04205107	NC	NC	NC
cg04205182	NC	NC	NC
cg04205193	NC	NC	NC
cg04205310	NC	NC	NC
cg04205369	NC	NC	NC
cg04205412	LD	NC	NC
cg04205432	NC	NC	NC
cg04205485	NC	NC	NC
cg04205488	NC	NC	NC
cg04205616	NC	NC	NC
cg04205619	NC	NC	NC
cg04205653	NC	NC	NC
cg04205655	NC	NC	NC
cg04205664	NC	NC	NC
cg04205744	NC	NC	NC
cg04205753	NC	NC	NC
cg04205943	NC	NC	NC
cg04206021	NC	NC	NC
cg04206053	NC	NC	NC
cg04206060	NC	NC	NC
cg04206219	NC	NC	NC
cg04206296	NC	NC	NC
cg04206329	NC	NC	NC
cg04206342	NC	NC	NC
cg04206417	NC	NC	NC
cg04206484	NC	NC	NC
cg04206499	NC	NC	NC
cg04206517	NC	NC	NC
cg04206644	NC	NC	NC
cg04206699	NC	NC	NC
cg04206724	NC	NC	NC
cg04206786	NC	NC	NC
cg04206803	NC	NC	NC
cg04206906	NC	NC	NC
cg04206926	NC	NC	NC
cg04206967	LD	LD	LD
cg04206986	NC	NC	NC
cg04207032	NC	NC	NC
cg04207045	NC	NC	NC
cg04207084	NC	NC	NC
cg04207142	NC	NC	NC
cg04207166	NC	NC	NC
cg04207179	NC	NC	NC
cg04207180	NC	NC	NC
cg04207218	NC	NC	NC
cg04207231	NC	NC	NC
cg04207269	NC	NC	NC
cg04207286	NC	NC	NC
cg04207306	NC	NC	NC
cg04207385	NC	NC	NC
cg04207401	NC	NC	NC
cg04207413	NC	NC	NC
cg04207436	NC	NC	NC
cg04207549	LD	LD	NC
cg04207713	NC	NC	NC
cg04207741	NC	NC	NC
cg04207746	NC	NC	NC
cg04207869	NC	NC	NC
cg04208045	LD	LD	NC
cg04208064	NC	NC	NC
cg04208114	NC	NC	NC
cg04208124	NC	NC	NC
cg04208151	NC	NC	NC
cg04208175	NC	NC	NC
cg04208237	NC	NC	NC
cg04208292	NC	NC	NC
cg04208316	NC	NC	NC
cg04208329	NC	NC	NC
cg04208403	LD	LD	LD
cg04208434	NC	NC	NC
cg04208435	NC	NC	NC
cg04208466	NC	NC	NC
cg04208499	NC	NC	NC
cg04208634	NC	NC	NC
cg04208666	NC	NC	NC
cg04208734	NC	NC	NC
cg04208750	NC	NC	NC
cg04208787	NC	NC	NC
cg04208853	NC	NC	NC
cg04208996	NC	NC	NC
cg04209025	NC	NC	NC
cg04209035	NL	VI	NC
cg04209315	NC	NC	NC
cg04209379	NL	NC	NC
cg04209425	NC	NC	NC
cg04209460	LD	LD	LD
cg04209538	NC	NC	NC
cg04209573	NC	NC	LD
cg04209579	NC	NC	NC
cg04209595	NC	NC	NC
cg04209631	NC	NC	NC
cg04209637	NC	NC	NC
cg04209727	NC	NC	NC
cg04209749	NC	NC	NC
cg04209751	NC	NC	NC
cg04209787	NC	NC	NC
cg04209825	NC	NC	NC
cg04209885	NC	NC	NC
cg04209893	NC	NC	NC
cg04209911	LI	LI	NC
cg04209913	NC	NC	NC
cg04209971	NC	NC	NC
cg04210001	NC	NC	NC
cg04210039	NC	NC	NC
cg04210056	NC	NC	NC
cg04210100	NC	NC	NC
cg04210113	NC	NC	NC
cg04210130	NC	NC	NC
cg04210152	NC	NC	NC
cg04210187	NC	NC	NC
cg04210225	NC	NC	NC
cg04210266	NC	NC	NC
cg04210284	NC	NC	NC
cg04210301	NC	NC	NC
cg04210361	NC	NC	NC
cg04210442	NC	NC	NC
cg04210444	NC	NC	NC
cg04210471	NC	NC	NC
cg04210544	NC	NC	NC
cg04210566	NC	NC	NC
cg04210631	NC	NC	NC
cg04210645	NC	NC	NC
cg04210796	NC	NC	NC
cg04210800	NC	NC	NC
cg04210991	NC	NC	NC
cg04211018	NC	NC	NC
cg04211035	NC	NC	NC
cg04211037	NC	NC	NC
cg04211175	VI	NC	VI
cg04211179	NC	NC	NC
cg04211198	NC	NC	NC
cg04211253	NC	NC	NC
cg04211303	NC	NC	NC
cg04211309	NC	NC	NC
cg04211344	NC	NC	NC
cg04211451	NC	NC	NC
cg04211491	NC	NC	NC
cg04211632	NC	NC	NC
cg04211671	NC	NC	NC
cg04211737	NC	NC	NC
cg04211745	NC	NC	NC
cg04211818	NC	NC	NC
cg04211829	NC	NC	NC
cg04211852	NC	NC	NC
cg04211859	NC	NC	NC
cg04211916	NC	NC	NC
cg04211937	NC	NC	NC
cg04212021	NC	NC	NC
cg04212063	NC	NC	NC
cg04212081	NC	NC	NC
cg04212092	NC	NC	NC
cg04212103	LD	LD	LD
cg04212127	NC	NC	NC
cg04212150	NC	NC	NC
cg04212239	NC	NC	NC
cg04212338	NC	NC	NC
cg04212340	NC	NC	NC
cg04212371	NC	NC	NC
cg04212445	NC	NC	NC
cg04212568	NC	NC	NC
cg04212595	NC	NC	NC
cg04212619	NC	NC	NC
cg04212651	NC	NC	NC
cg04212668	NC	NC	NC
cg04212679	NC	NC	NC
cg04212699	NC	NC	NC
cg04212729	NC	NC	NC
cg04212764	NC	NC	NC
cg04212786	NC	NC	NC
cg04212812	NC	NC	NC
cg04212815	NC	NC	NC
cg04212842	NC	NC	NC
cg04212846	NC	NC	NC
cg04212884	NC	NC	NC
cg04212926	NC	NC	NC
cg04212933	NC	NC	NC
cg04212979	NC	NC	NC
cg04212996	NC	NC	NC
cg04213038	NC	NC	NC
cg04213073	NC	NC	NC
cg04213082	NC	NC	NC
cg04213089	NC	NC	NC
cg04213101	NC	NC	NC
cg04213121	NC	NC	NC
cg04213163	NC	NC	NC
cg04213213	NC	NC	NC
cg04213305	NC	NC	NC
cg04213338	NC	NC	NC
cg04213386	NC	NC	NC
cg04213529	NC	NC	NC
cg04213565	LI	LI	LI
cg04213664	NC	NC	NC
cg04213679	LD	LD	LD
cg04213746	NC	NC	NC
cg04213775	NC	NC	NC
cg04213808	NC	NC	NC
cg04213845	NC	NC	NC
cg04213847	NC	NC	NC
cg04213854	NC	NC	NC
cg04213900	NC	NC	NC
cg04213910	NC	NC	NC
cg04213973	NC	NC	NC
cg04214103	NC	NC	NC
cg04214142	NC	NC	NC
cg04214287	NC	NC	NC
cg04214305	NC	NC	NC
cg04214370	NC	NC	NC
cg04214403	NC	NC	NC
cg04214430	NC	NC	NC
cg04214467	NC	NC	NC
cg04214488	NC	NC	NC
cg04214504	NC	NC	NC
cg04214520	NC	NC	NC
cg04214573	NC	NC	NC
cg04214626	NC	NC	NC
cg04214629	NC	NC	NC
cg04214706	NC	NC	NC
cg04214801	NC	NC	NC
cg04214828	NC	NC	NC
cg04214830	NC	NC	NC
cg04214840	NC	NC	NC
cg04214850	NC	NC	NC
cg04214866	NC	NC	NC
cg04214961	NC	NC	NC
cg04214993	NC	NC	NC
cg04214995	NC	NC	NC
cg04215055	NC	NC	NC
cg04215126	LD	NC	NC
cg04215132	NC	NC	NC
cg04215179	NC	NC	NC
cg04215186	NC	NC	NC
cg04215212	NC	NC	NC
cg04215213	NC	NC	NC
cg04215245	NC	NC	NC
cg04215256	NC	NC	NC
cg04215320	NC	NC	NC
cg04215345	NC	NC	NC
cg04215348	NC	NC	NC
cg04215375	NC	NC	NC
cg04215385	NC	NC	NC
cg04215475	NC	NC	NC
cg04215480	NC	NC	NC
cg04215516	NC	NC	NC
cg04215564	NC	NC	NC
cg04215638	LD	LD	LD
cg04215668	NC	NC	NC
cg04215703	NC	NC	NC
cg04215757	NC	NC	NC
cg04215870	NC	NC	NC
cg04215897	NC	NC	NC
cg04215950	NC	NC	NC
cg04215954	NC	NC	NC
cg04215968	NC	NC	NC
cg04216070	NC	NC	NC
cg04216073	NC	NC	NC
cg04216102	NC	NC	NC
cg04216117	NC	NC	NC
cg04216133	NC	NC	NC
cg04216139	NC	NC	NC
cg04216235	LD	LD	NC
cg04216240	NC	NC	NC
cg04216262	NC	NC	NC
cg04216310	NC	NC	NC
cg04216466	NC	NC	NC
cg04216480	NC	NC	NC
cg04216544	NC	NC	NC
cg04216590	NC	NC	NC
cg04216597	NC	NC	NC
cg04216754	NC	NC	NC
cg04216796	NC	NC	NC
cg04216845	NC	NC	NC
cg04216858	NC	NC	NC
cg04216936	NC	NC	NC
cg04216953	NC	NC	NC
cg04217016	NC	NC	NC
cg04217043	NC	NC	NC
cg04217070	NC	NC	NC
cg04217082	NC	NC	NC
cg04217084	NC	NC	NC
cg04217140	NC	NC	NC
cg04217178	NC	NC	NC
cg04217206	LD	LD	NC
cg04217218	NC	NC	NC
cg04217306	NC	NC	NC
cg04217380	NC	NC	NC
cg04217419	NC	NC	NC
cg04217427	NC	NC	NC
cg04217471	NC	NC	NC
cg04217496	NC	NC	NC
cg04217498	NC	NC	NC
cg04217515	NC	NC	NC
cg04217539	NC	NC	NC
cg04217556	NC	NC	NC
cg04217577	LD	LD	LD
cg04217658	NC	NC	NC
cg04217672	NC	NC	NC
cg04217706	NC	NC	NC
cg04217753	NC	NC	NC
cg04217776	NC	NC	NC
cg04217778	NC	NC	NC
cg04217808	NC	NC	NC
cg04217850	NC	NC	NC
cg04217927	NC	NC	NC
cg04217929	NC	NC	NC
cg04217943	NC	NC	NC
cg04217952	NC	NC	NC
cg04217988	NC	NC	NC
cg04218022	NC	NC	NC
cg04218099	NC	NC	NC
cg04218124	NC	NC	NC
cg04218130	NC	NC	NC
cg04218132	NC	NC	NC
cg04218200	NC	NC	NC
cg04218209	NC	NC	NC
cg04218278	NC	NC	NC
cg04218345	NC	NC	NC
cg04218520	NC	NC	NC
cg04218548	NC	NC	NC
cg04218559	NC	NC	NC
cg04218566	NC	NC	NC
cg04218592	NC	NC	NC
cg04218710	NC	NC	NC
cg04218760	NC	NC	NC
cg04218845	NC	NC	NC
cg04218880	NC	NC	NC
cg04218899	NC	NC	NC
cg04218911	NC	NC	NC
cg04218928	NC	NC	NC
cg04218962	NC	NC	NC
cg04219014	NC	NC	NC
cg04219048	NC	NC	NC
cg04219083	NC	NC	NC
cg04219142	NC	NC	NC
cg04219144	NC	NC	NC
cg04219173	NC	NC	NC
cg04219175	NC	NC	NC
cg04219247	NC	NC	NC
cg04219287	NC	NC	NC
cg04219320	NC	NC	NC
cg04219321	NC	NC	NC
cg04219410	NC	NC	NC
cg04219417	NC	NC	NC
cg04219447	NC	NC	NC
cg04219458	NC	NC	NC
cg04219468	LD	LD	LD
cg04219480	NC	NC	NC
cg04219510	NC	NC	NC
cg04219515	NC	NC	NC
cg04219523	NC	NC	NC
cg04219540	NC	NC	NC
cg04219544	NC	NC	NC
cg04219580	NC	NC	NC
cg04219584	NC	NC	NC
cg04219613	NC	NC	NC
cg04219625	NC	NC	NC
cg04219688	NC	NC	NC
cg04219726	NC	NC	NC
cg04219802	NC	NC	NC
cg04219946	NC	NC	NC
cg04220053	NC	NC	NC
cg04220063	NC	NC	NC
cg04220072	NC	NC	NC
cg04220088	NC	NC	NC
cg04220149	NC	NC	NC
cg04220155	NC	NC	NC
cg04220416	NC	NC	NC
cg04220418	NC	NC	NC
cg04220455	NC	NC	NC
cg04220501	NC	NC	NC
cg04220579	NC	NC	NC
cg04220635	NC	NC	NC
cg04220636	NC	NC	NC
cg04220667	NC	NC	NC
cg04220686	NC	NC	NC
cg04220762	NC	NC	NC
cg04220798	NC	NC	NC
cg04220830	NC	NC	NC
cg04220893	NC	NC	NC
cg04220914	NC	NC	NC
cg04220922	NC	NC	NC
cg04220942	NC	NC	NC
cg04221113	NC	NC	NC
cg04221117	NC	NC	NC
cg04221159	NC	NC	NC
cg04221225	NC	NC	NC
cg04221226	NC	NC	NC
cg04221305	NC	NC	NC
cg04221387	NC	NC	NC
cg04221400	NC	NC	NC
cg04221429	NC	NC	NC
cg04221461	NC	NC	NC
cg04221485	NC	NC	NC
cg04221500	NC	NC	NC
cg04221521	NC	NC	NC
cg04221596	NC	NC	NC
cg04221597	NC	NC	NC
cg04221606	NC	NC	NC
cg04221624	NC	NC	NC
cg04221683	NC	NC	NC
cg04221738	NC	NC	NC
cg04221764	NC	NC	NC
cg04221833	NC	NC	NC
cg04221848	NC	NC	NC
cg04221877	NC	NC	NC
cg04221884	NC	NC	NC
cg04221886	NC	NC	NC
cg04221910	NC	NC	NC
cg04222001	NC	NC	NC
cg04222027	NC	NC	NC
cg04222073	NC	NC	NC
cg04222084	NC	NC	NC
cg04222148	NC	NC	NC
cg04222159	NC	NC	NC
cg04222184	NC	NC	NC
cg04222196	NC	NC	NC
cg04222307	NC	NC	NC
cg04222344	NC	NC	NC
cg04222409	NC	NC	NC
cg04222410	NC	NC	NC
cg04222440	NC	NC	NC
cg04222463	NC	NC	NC
cg04222499	NC	NC	NC
cg04222505	NC	NC	NC
cg04222582	LI	LI	NC
cg04222728	NC	NC	NC
cg04222748	NC	NC	NC
cg04222842	NC	NC	NC
cg04222851	NC	NC	NC
cg04222876	NC	NC	NC
cg04222917	NC	NC	NC
cg04222933	NC	NC	NC
cg04222986	NC	NC	NC
cg04223026	NC	NC	NC
cg04223044	NC	NC	NC
cg04223148	NC	NC	NC
cg04223160	NC	NC	NC
cg04223179	NC	NC	NC
cg04223219	NC	NC	NC
cg04223222	NC	NC	NC
cg04223227	NC	NC	NC
cg04223256	NC	NC	NC
cg04223389	NC	NC	NC
cg04223417	NC	NC	NC
cg04223424	NC	NC	NC
cg04223442	NC	NC	NC
cg04223445	NC	NC	NC
cg04223524	NC	NC	NC
cg04223548	NC	NC	NC
cg04223553	LI	LI	LI
cg04223621	NC	NC	NC
cg04223645	NC	NC	NC
cg04223671	NC	NC	NC
cg04223697	NC	NC	NC
cg04223793	NC	NC	NC
cg04223832	NC	NC	NC
cg04223842	NC	NC	NC
cg04223844	NC	NC	NC
cg04223863	NC	NC	NC
cg04223988	NC	NC	NC
cg04224041	NC	NC	NC
cg04224064	LI	LI	LI
cg04224120	NC	NC	NC
cg04224187	NC	NC	NC
cg04224316	NC	NC	NC
cg04224340	NC	NC	NC
cg04224442	NC	NC	NC
cg04224475	NC	NC	NC
cg04224568	NC	NC	NC
cg04224590	NC	NC	NC
cg04224620	NC	NC	NC
cg04224624	NC	NC	NC
cg04224661	NC	NC	NC
cg04224786	NC	NC	NC
cg04224811	NC	NC	NC
cg04224864	NC	NC	NC
cg04224968	NC	NC	NC
cg04225089	LI	NC	NC
cg04225172	NC	NC	NC
cg04225197	NC	NC	NC
cg04225243	LI	LI	NC
cg04225274	NC	NC	NC
cg04225284	NC	NC	NC
cg04225304	NC	NC	NC
cg04225347	NC	NC	NC
cg04225356	NC	NC	NC
cg04225368	NC	NC	NC
cg04225407	NC	NC	NC
cg04225473	NC	NC	NC
cg04225508	NC	NC	NC
cg04225510	NC	NC	NC
cg04225523	NC	NC	NC
cg04225551	NC	NC	NC
cg04225554	NC	NC	NC
cg04225605	NC	NC	NC
cg04225626	NC	NC	NC
cg04225659	NC	NC	NC
cg04225760	NC	NC	NC
cg04225775	LI	LI	LI
cg04225785	NC	NC	NC
cg04225825	NC	NC	NC
cg04225902	NC	NC	NC
cg04225940	NC	NC	NC
cg04226001	NC	NC	NC
cg04226002	NC	NC	NC
cg04226062	NC	NC	NC
cg04226092	NC	NC	NC
cg04226102	NC	NC	NC
cg04226149	NC	NC	NC
cg04226232	NC	NC	NC
cg04226251	NC	NC	NC
cg04226256	NC	NC	NC
cg04226276	NC	NC	NC
cg04226363	NC	NC	NC
cg04226364	NC	NC	NC
cg04226365	NC	NC	NC
cg04226375	NC	NC	NC
cg04226386	NC	NC	NC
cg04226394	NC	NC	NC
cg04226542	NC	NC	NC
cg04226547	NC	NC	NC
cg04226590	NC	NC	NC
cg04226648	NC	NC	NC
cg04226669	NC	NC	NC
cg04226691	NC	NC	NC
cg04226720	NC	NC	NC
cg04226724	NC	NC	NC
cg04226745	NC	NC	NC
cg04226749	NC	NC	NC
cg04226788	NC	NC	NC
cg04226804	NC	NC	NC
cg04226815	NC	NC	NC
cg04226863	NC	NC	NC
cg04226884	NC	NC	NC
cg04226892	NC	NC	NC
cg04226898	NC	NC	NC
cg04226903	NC	NC	NC
cg04226952	NC	NC	NC
cg04227079	NC	NC	NC
cg04227087	NC	NC	NC
cg04227125	NC	NC	NC
cg04227225	NC	NC	NC
cg04227254	NC	NC	NC
cg04227400	NC	NC	NC
cg04227438	NC	LD	NC
cg04227581	NC	NC	NC
cg04227591	NC	NC	NC
cg04227633	NC	NC	NC
cg04227637	NC	NC	NC
cg04227735	NC	NC	NC
cg04227745	NC	NC	NC
cg04227758	NC	NC	NC
cg04227789	NC	NC	NC
cg04227871	NC	NC	NC
cg04227885	NC	NC	NC
cg04227892	NC	NC	NC
cg04227893	NC	NC	NC
cg04227922	LI	LI	NC
cg04227931	NC	NC	NC
cg04227949	NC	NC	NC
cg04227950	NC	NC	NC
cg04227961	NC	NC	NC
cg04227973	NC	NC	NC
cg04227985	NC	NC	NC
cg04228042	NC	NC	NC
cg04228045	NL	NC	NC
cg04228065	NC	NC	NC
cg04228072	LD	LD	NC
cg04228083	NC	NC	NC
cg04228091	LD	LD	LD
cg04228104	NC	NC	NC
cg04228235	NC	NC	NC
cg04228305	NC	NC	NC
cg04228358	NC	NC	NC
cg04228402	NC	NC	NC
cg04228428	NC	NC	NC
cg04228468	LI	LI	LI
cg04228516	NC	NC	NC
cg04228553	NC	NC	NC
cg04228573	NC	NC	NC
cg04228628	NC	NC	NC
cg04228654	NC	NC	NC
cg04228742	NC	NC	NC
cg04228762	NC	NC	NC
cg04228764	NC	NC	NC
cg04228827	NC	NC	NC
cg04228836	LD	LD	LD
cg04228848	NC	NC	NC
cg04228849	NC	NC	NC
cg04228868	NC	NC	NC
cg04228924	NC	NC	NC
cg04228935	NC	NC	NC
cg04228998	NC	NC	NC
cg04229059	LD	LD	LD
cg04229103	NC	NC	NC
cg04229206	NC	NC	NC
cg04229238	NC	NC	NC
cg04229258	NC	NC	NC
cg04229272	NC	NC	NC
cg04229372	NC	NC	NC
cg04229487	NC	NC	NC
cg04229722	NC	NC	NC
cg04229842	NC	NC	NC
cg04229851	NC	NC	NC
cg04229986	NC	NC	NC
cg04230029	NC	NC	NC
cg04230060	NC	NC	NC
cg04230073	NC	NC	NC
cg04230213	NC	NC	NC
cg04230238	NC	NC	NC
cg04230253	NC	NC	NC
cg04230325	NC	NC	NC
cg04230397	NC	NC	NC
cg04230438	NC	NC	NC
cg04230537	NC	NC	NC
cg04230554	NC	NC	NC
cg04230589	NC	NC	NC
cg04230699	NC	NC	NC
cg04230868	NC	NC	NC
cg04230869	NC	NC	NC
cg04230891	NC	NC	NC
cg04230901	NC	NC	NC
cg04230910	NC	NC	NC
cg04230929	NC	NC	NC
cg04231042	NC	NC	NC
cg04231050	VI	NC	NC
cg04231054	NC	NC	NC
cg04231085	NC	NC	NC
cg04231094	NC	NC	NC
cg04231112	NC	NC	NC
cg04231319	NC	NC	NC
cg04231340	NC	NC	NC
cg04231541	NC	NC	NC
cg04231590	NC	NC	NC
cg04231636	NC	NC	NC
cg04231643	NC	NC	NC
cg04231701	NC	NC	NC
cg04231772	NC	NC	NC
cg04231814	NC	NC	NC
cg04231851	NC	NC	NC
cg04231888	NC	NC	NC
cg04231905	NC	NC	NC
cg04231958	NC	NC	NC
cg04232044	NC	NC	NC
cg04232095	NC	NC	NC
cg04232096	NC	NC	NC
cg04232100	NC	NC	NC
cg04232128	LD	LD	LD
cg04232152	NC	NC	NC
cg04232181	NC	NC	NC
cg04232208	NC	NC	NC
cg04232256	NC	NC	NC
cg04232282	NC	NC	NC
cg04232325	NC	NC	NC
cg04232340	NC	NC	NC
cg04232360	NC	NC	NC
cg04232378	NC	NC	NC
cg04232421	NC	NC	NC
cg04232447	NC	NC	NC
cg04232458	NC	NC	NC
cg04232466	NC	NC	NC
cg04232541	NC	NC	NC
cg04232586	NC	NC	NC
cg04232615	NC	NC	NC
cg04232649	NC	NC	NC
cg04232674	NC	NC	NC
cg04232681	NC	NC	NC
cg04232698	NC	NC	NC
cg04232793	NC	NC	NC
cg04232816	NC	NC	NC
cg04232829	NC	NC	NC
cg04232903	NC	NC	NC
cg04232972	LD	LD	LD
cg04232992	NC	NC	NC
cg04233054	NC	NC	NC
cg04233193	NC	NC	NC
cg04233230	NC	NC	NC
cg04233270	NC	NC	NC
cg04233421	NC	NC	NC
cg04233454	NC	NC	NC
cg04233490	NC	NC	NC
cg04233537	NC	NC	NC
cg04233595	NC	NC	NC
cg04233664	NC	NC	NC
cg04233686	NC	NC	NC
cg04233747	NC	NC	NC
cg04233770	NC	NC	NC
cg04233789	NC	NC	NC
cg04233813	NC	NC	NC
cg04233840	NC	NC	NC
cg04234014	NC	NC	NC
cg04234016	LD	LD	NC
cg04234063	NC	NC	NC
cg04234070	NC	NC	NC
cg04234132	NC	NC	NC
cg04234156	NC	NC	NC
cg04234170	NC	NC	NC
cg04234232	NC	NC	NC
cg04234318	NC	NC	NC
cg04234379	NC	NC	NC
cg04234429	NC	NC	NC
cg04234465	NC	NC	NC
cg04234474	NC	NC	NC
cg04234527	NC	NC	NC
cg04234540	NC	NC	NC
cg04234543	NC	NC	NC
cg04234566	LD	NC	NC
cg04234631	NC	NC	NC
cg04234680	NC	NC	NC
cg04234687	NC	NC	NC
cg04234713	NC	NC	NC
cg04234813	NC	NC	NC
cg04234923	NC	NC	NC
cg04235008	NC	NC	NC
cg04235071	NC	NC	NC
cg04235075	LI	NC	NC
cg04235126	LI	LI	NC
cg04235146	NC	NC	NC
cg04235223	NC	NC	NC
cg04235361	NC	NC	NC
cg04235413	NC	NC	NC
cg04235478	NC	NC	NC
cg04235495	NC	NC	NC
cg04235519	NC	NC	NC
cg04235525	NC	NC	NC
cg04235540	NL	NC	NC
cg04235562	NC	NC	NC
cg04235609	NC	NC	NC
cg04235624	NC	NC	NC
cg04235625	NC	NC	NC
cg04235768	NC	NC	NC
cg04235837	NC	NC	NC
cg04235841	NC	NC	NC
cg04235856	NC	NC	NC
cg04235954	NC	NC	NC
cg04236117	NC	NC	NC
cg04236136	NC	NC	NC
cg04236139	NC	NC	NC
cg04236145	NC	NC	NC
cg04236178	LI	LI	NC
cg04236205	NC	NC	NC
cg04236252	NC	NC	NC
cg04236294	NC	NC	NC
cg04236334	NC	NC	NC
cg04236512	NC	NC	NC
cg04236540	NC	NC	NC
cg04236580	NC	NC	NC
cg04236622	NC	NC	NC
cg04236639	NC	NC	NC
cg04236651	NC	NC	NC
cg04236679	NC	NC	NC
cg04236718	NC	NC	NC
cg04236723	NC	NC	NC
cg04236810	NC	NC	NC
cg04236827	NC	NC	NC
cg04236871	NC	NC	NC
cg04236901	NC	NC	NC
cg04236909	NC	NC	NC
cg04236910	NC	NC	NC
cg04236915	NC	NC	NC
cg04236924	NC	NC	NC
cg04236980	NC	NC	NC
cg04237003	NC	NC	NC
cg04237075	NC	NC	NC
cg04237128	NC	NC	NC
cg04237246	NC	NC	NC
cg04237250	NC	NC	NC
cg04237284	NC	NC	NC
cg04237288	NC	NC	NC
cg04237338	NC	NC	NC
cg04237436	NC	NC	NC
cg04237489	NC	NC	NC
cg04237522	NC	NC	NC
cg04237608	NC	NC	NC
cg04237609	NC	NC	NC
cg04237618	NC	NC	NC
cg04237632	NC	NC	NC
cg04237663	NC	NC	NC
cg04237666	NC	NC	NC
cg04237804	NC	NC	NC
cg04237822	NC	NC	NC
cg04237898	NC	NC	NC
cg04237918	NC	NC	NC
cg04237997	NC	NC	NC
cg04238040	NC	NC	NC
cg04238096	NC	NC	NC
cg04238185	NC	NC	NC
cg04238197	NC	NC	NC
cg04238199	VI	VI	VI
cg04238274	NC	NC	NC
cg04238302	NC	NC	NC
cg04238311	NL	NC	NC
cg04238405	NC	NC	NC
cg04238498	NC	NC	NC
cg04238603	NC	NC	NC
cg04238621	NC	NC	NC
cg04238740	NC	NC	NC
cg04238871	NC	NC	NC
cg04238913	NC	NC	NC
cg04238959	NC	NC	NC
cg04239009	NC	NC	NC
cg04239024	NC	NC	NC
cg04239125	NC	NC	NC
cg04239136	NC	NC	NC
cg04239247	NC	NC	NC
cg04239353	NC	NC	NC
cg04239375	NC	NC	NC
cg04239428	NC	NC	NC
cg04239548	NC	NC	NC
cg04239562	NC	NC	NC
cg04239585	NC	NC	NC
cg04239613	NC	NC	NC
cg04239629	NC	NC	NC
cg04239636	NC	NC	NC
cg04239645	NC	NC	NC
cg04239654	NC	NC	NC
cg04239664	VI	NC	NC
cg04239673	NC	NC	NC
cg04239678	NC	NC	NC
cg04239679	NC	NC	NC
cg04239680	NC	NC	NC
cg04239715	NC	NC	NC
cg04239786	NC	NC	NC
cg04239798	NC	NC	NC
cg04239843	NC	NC	NC
cg04239855	NC	NC	NC
cg04239863	NC	NC	NC
cg04239865	NC	NC	NC
cg04239886	NC	NC	NC
cg04239967	NC	NC	NC
cg04239994	NC	NC	NC
cg04240077	NC	NC	NC
cg04240079	NC	NC	NC
cg04240109	NC	NC	NC
cg04240200	NC	NC	NC
cg04240267	NC	NC	NC
cg04240373	NC	NC	NC
cg04240456	NC	NC	NC
cg04240471	NC	NC	NC
cg04240504	NC	NC	NC
cg04240525	NC	NC	NC
cg04240548	NC	NC	NC
cg04240553	NC	NC	NC
cg04240588	LD	LD	LD
cg04240589	NC	NC	NC
cg04240660	NC	NC	NC
cg04241034	NC	NC	NC
cg04241075	NC	NC	NC
cg04241095	NC	NC	NC
cg04241189	NC	NC	NC
cg04241240	NC	NC	NC
cg04241282	NC	NC	NC
cg04241286	NC	NC	NC
cg04241305	NC	NC	NC
cg04241308	NC	NC	NC
cg04241342	NC	NC	NC
cg04241444	NC	NC	NC
cg04241501	NC	NC	NC
cg04241623	NC	NC	NC
cg04241652	NC	NC	NC
cg04241722	NC	NC	NC
cg04241725	NC	NC	NC
cg04241804	NC	NC	NC
cg04241831	NC	NC	NC
cg04241835	NC	NC	NC
cg04241844	NC	NC	NC
cg04241863	NC	NC	NC
cg04241930	NC	NC	NC
cg04242006	NC	NC	NC
cg04242070	NC	NC	NC
cg04242078	NC	NC	NC
cg04242115	NC	NC	NC
cg04242132	NC	NC	NC
cg04242226	NC	NC	NC
cg04242245	NC	NC	NC
cg04242310	NC	NC	NC
cg04242349	NC	NC	NC
cg04242396	NC	NC	NC
cg04242446	NC	NC	NC
cg04242464	NC	NC	NC
cg04242525	NC	NC	NC
cg04242577	NC	NC	NC
cg04242580	NC	NC	NC
cg04242644	NC	NC	NC
cg04242655	NC	NC	NC
cg04242710	NC	NC	NC
cg04242728	NC	LD	LD
cg04242808	NC	NC	NC
cg04242821	NC	NC	NC
cg04242886	NC	NC	NC
cg04242898	NC	NC	NC
cg04242961	NC	NC	NC
cg04243082	NC	NC	NC
cg04243090	NC	NC	NC
cg04243148	NC	NC	NC
cg04243153	NC	NC	NC
cg04243181	NC	NC	NC
cg04243368	LD	LD	NC
cg04243401	NC	NC	NC
cg04243486	NC	NC	NC
cg04243577	NC	NC	NC
cg04243581	NC	NC	NC
cg04243582	NC	NC	NC
cg04243682	NC	NC	NC
cg04243723	NC	NC	NC
cg04243770	NC	NC	NC
cg04243822	NC	NC	NC
cg04243827	NC	NC	NC
cg04243965	NC	NC	NC
cg04243968	NC	NC	NC
cg04244097	NC	NC	NC
cg04244152	NC	NC	NC
cg04244171	NC	NC	NC
cg04244215	NC	NC	NC
cg04244254	NC	NC	NC
cg04244297	NC	NC	NC
cg04244307	NC	NC	NC
cg04244345	NC	NC	NC
cg04244361	NC	NC	NC
cg04244372	NC	NC	NC
cg04244494	NC	NC	NC
cg04244535	NC	NC	NC
cg04244576	NC	NC	NC
cg04244633	NC	NC	NC
cg04244665	NC	NC	NC
cg04244818	NC	NC	NC
cg04244849	NC	NC	NC
cg04244855	NC	NC	NC
cg04244857	NC	NC	NC
cg04244907	NL	NL	NL
cg04244937	NC	NC	NC
cg04244987	NC	NC	NC
cg04245026	NC	NC	NC
cg04245057	NC	NC	NC
cg04245097	NC	NC	NC
cg04245131	NC	NC	NC
cg04245212	NC	NC	NC
cg04245248	NC	NC	NC
cg04245250	NC	NC	NC
cg04245290	NC	NC	NC
cg04245294	NC	NC	NC
cg04245367	NC	NC	NC
cg04245399	NC	NC	NC
cg04245402	NC	NC	NC
cg04245439	NC	NC	NC
cg04245568	NC	NC	NC
cg04245590	LI	LI	NC
cg04245634	NC	NC	NC
cg04245731	NC	NC	NC
cg04245741	NC	NC	NC
cg04245873	NC	NC	NC
cg04245935	NC	NC	NC
cg04245961	NC	NC	NC
cg04246008	NC	NC	NC
cg04246057	NC	NC	NC
cg04246070	VI	VI	NC
cg04246078	NC	NC	NC
cg04246113	NC	NC	NC
cg04246132	NC	NC	NC
cg04246138	NC	NC	NC
cg04246167	NC	NC	NC
cg04246236	NC	NC	NC
cg04246253	NC	NC	NC
cg04246357	NC	NC	NC
cg04246364	NC	NC	NC
cg04246422	NC	NC	NC
cg04246436	NC	NC	NC
cg04246445	NC	NC	NC
cg04246521	NC	NC	NC
cg04246526	NC	NC	NC
cg04246589	NC	NC	NC
cg04246649	NC	NC	NC
cg04246660	NC	NC	NC
cg04246699	NC	NC	NC
cg04246726	NC	NC	NC
cg04246829	NC	NC	NC
cg04246868	NC	NC	NC
cg04246880	NC	NC	NC
cg04246882	LD	NC	NC
cg04246940	NC	NC	NC
cg04246957	VI	VI	NC
cg04246999	NC	NC	NC
cg04247018	NC	NC	NC
cg04247029	NC	NC	NC
cg04247036	NC	NC	NC
cg04247069	NC	NC	NC
cg04247135	NC	NC	NC
cg04247152	NC	NC	NC
cg04247218	NC	NC	NC
cg04247225	NC	NC	NC
cg04247230	NC	NC	NC
cg04247237	NC	NC	NC
cg04247336	NC	NC	NC
cg04247508	NC	NC	NC
cg04247568	NC	NC	NC
cg04247584	NC	NC	NC
cg04247717	NC	NC	NC
cg04247720	NC	NC	NC
cg04247777	NC	NC	NC
cg04247814	NC	NC	NC
cg04247829	VI	VI	VI
cg04247967	NC	NC	NC
cg04248036	NC	NC	NC
cg04248042	NC	NC	NC
cg04248157	NC	NC	NC
cg04248234	NC	NC	NC
cg04248263	NC	NC	NC
cg04248271	NC	NC	NC
cg04248279	NC	NC	NC
cg04248298	NC	NC	NC
cg04248312	NC	NC	NC
cg04248373	NC	NC	NC
cg04248461	NC	NC	NC
cg04248499	NC	NC	NC
cg04248502	NC	NC	NC
cg04248512	NC	NC	NC
cg04248573	NC	NC	NC
cg04248621	NC	NC	NC
cg04248757	LI	LI	LI
cg04248796	NC	NC	NC
cg04248916	NC	NC	NC
cg04248917	LD	LD	NC
cg04249030	NC	NC	NC
cg04249032	NC	NC	NC
cg04249066	NC	NC	NC
cg04249125	NC	NC	NC
cg04249142	NC	NC	NC
cg04249191	LD	NC	NC
cg04249416	LI	LI	NC
cg04249460	NC	NC	NC
cg04249522	NC	NC	NC
cg04249541	NC	NC	NC
cg04249555	NC	NC	NC
cg04249559	NC	NC	NC
cg04249586	NC	NC	NC
cg04249642	NC	NC	NC
cg04249665	NC	NC	NC
cg04249706	NC	NC	NC
cg04249737	NC	NC	NC
cg04249754	NC	NC	NC
cg04249769	NC	NC	NC
cg04249791	NC	NC	NC
cg04249817	LD	LD	LD
cg04250055	NC	NC	NC
cg04250136	NC	NC	NC
cg04250392	NC	NC	NC
cg04250404	NC	NC	NC
cg04250489	NC	NC	NC
cg04250512	NC	NC	NC
cg04250681	NC	NC	NC
cg04250732	NC	NC	NC
cg04250847	NC	NC	NC
cg04250867	NC	NC	NC
cg04250873	NL	NC	NC
cg04250920	NC	NC	NC
cg04250930	NC	NC	NC
cg04250972	NC	NC	NC
cg04251051	NC	NC	NC
cg04251111	NC	NC	NC
cg04251208	NL	NL	NL
cg04251307	NC	NC	NC
cg04251363	NC	NC	NC
cg04251368	LI	VI	NC
cg04251370	NC	NC	NC
cg04251405	NC	NC	NC
cg04251489	NC	NC	NC
cg04251521	NC	NC	NC
cg04251571	NC	NC	NC
cg04251616	NC	NC	NC
cg04251661	LD	LD	NC
cg04251662	NC	NC	NC
cg04251669	NC	NC	NC
cg04251670	NC	NC	NC
cg04251733	NC	NC	NC
cg04251750	NC	NC	NC
cg04251778	NC	NC	NC
cg04251802	NC	NC	NC
cg04251835	NC	NC	NC
cg04251872	NC	NC	NC
cg04251918	NC	NC	NC
cg04252011	NC	NC	NC
cg04252044	NC	NC	NC
cg04252061	NC	NC	NC
cg04252203	NC	NC	NC
cg04252204	NC	NC	NC
cg04252242	NC	NC	NC
cg04252275	NC	NC	NC
cg04252418	NC	NC	NC
cg04252446	NC	NC	NC
cg04252451	NC	NC	NC
cg04252512	NC	NC	NC
cg04252526	NC	NC	NC
cg04252558	NC	NC	NC
cg04252562	NC	NC	NC
cg04252589	NC	NC	NC
cg04252592	NC	NC	NC
cg04252689	NC	NC	NC
cg04252744	NC	NC	NC
cg04252762	NC	NC	NC
cg04252803	NC	NC	NC
cg04252851	NC	NC	NC
cg04252852	LD	LD	LD
cg04252894	NC	NC	NC
cg04252915	NC	NC	NC
cg04252938	NC	NC	NC
cg04252965	NC	NC	NC
cg04253011	NC	NC	NC
cg04253077	NC	NC	NC
cg04253153	NC	NC	NC
cg04253185	NC	NC	NC
cg04253213	NC	NC	NC
cg04253218	NC	NC	NC
cg04253235	NC	NC	NC
cg04253453	NC	NC	NC
cg04253465	NC	NC	NC
cg04253578	NC	NC	NC
cg04253587	NC	NC	NC
cg04253608	NC	NC	NC
cg04253697	NC	NC	NC
cg04253701	NC	NC	NC
cg04253816	NC	NC	NC
cg04253913	NC	NC	NC
cg04253915	NC	NC	NC
cg04253954	NC	NC	NC
cg04254038	NC	NC	NC
cg04254052	NC	NC	NC
cg04254066	NC	NC	NC
cg04254083	NC	NC	NC
cg04254103	NC	NC	NC
cg04254119	NC	NC	NC
cg04254167	NC	NC	NC
cg04254198	NC	NC	NC
cg04254242	NC	NC	NC
cg04254347	NC	NC	NC
cg04254454	NC	NC	NC
cg04254487	NC	NC	NC
cg04254540	NC	NC	NC
cg04254595	NC	NC	NC
cg04254609	NC	NC	NC
cg04254690	NC	NC	NC
cg04254724	NC	NC	NC
cg04254752	NC	NC	NC
cg04254769	NC	NC	NC
cg04254886	NC	NC	NC
cg04254916	NC	NC	NC
cg04254944	NC	NC	NC
cg04254956	NC	NC	NC
cg04255037	NC	LD	NC
cg04255090	NC	NC	NC
cg04255179	NC	NC	NC
cg04255188	NC	NC	NC
cg04255201	NC	NC	NC
cg04255207	NC	NC	NC
cg04255230	NC	NC	NC
cg04255268	NC	NC	NC
cg04255391	NC	NC	NC
cg04255401	NC	NC	NC
cg04255416	NC	NC	NC
cg04255421	NC	NC	NC
cg04255481	NC	NC	NC
cg04255486	NC	NC	NC
cg04255547	NC	NC	NC
cg04255549	NC	NC	NC
cg04255591	NC	NC	NC
cg04255616	NC	NC	NC
cg04255675	NC	NC	NC
cg04255733	NC	NC	NC
cg04255756	NC	NC	NC
cg04255770	NC	NC	NC
cg04255787	NC	NC	NC
cg04255814	NC	NC	NC
cg04255827	NC	NC	NC
cg04255879	NC	LI	NC
cg04255897	NC	NC	NC
cg04255937	NC	NC	NC
cg04255978	NC	NC	NC
cg04256065	NC	NC	NC
cg04256123	NC	NC	NC
cg04256180	NC	NC	NC
cg04256202	NC	NC	NC
cg04256238	NC	NC	NC
cg04256244	NC	NC	NC
cg04256286	NC	NC	NC
cg04256316	NC	NC	NC
cg04256345	NC	NC	NC
cg04256347	NC	NC	NC
cg04256470	NC	NC	NC
cg04256493	NC	NC	NC
cg04256648	NC	NC	NC
cg04256657	NC	NC	NC
cg04256734	NC	NC	NC
cg04256807	NC	LD	NC
cg04256864	NC	NC	NC
cg04256891	NC	NC	NC
cg04256898	NC	NC	NC
cg04256907	NC	NC	NC
cg04256910	NC	NC	NC
cg04256932	NC	NC	NC
cg04256939	NC	NC	NC
cg04256965	LD	NC	NC
cg04257038	NC	NC	NC
cg04257048	NC	NC	NC
cg04257064	NC	NC	NC
cg04257097	NC	NC	NC
cg04257105	NC	NC	NC
cg04257123	NC	NC	NC
cg04257163	NC	NC	NC
cg04257169	NC	NC	NC
cg04257196	NC	NC	NC
cg04257209	NC	NC	NC
cg04257238	NC	NC	NC
cg04257263	NL	NC	NC
cg04257362	NC	NC	NC
cg04257377	NC	NC	NC
cg04257392	NC	NC	NC
cg04257400	NC	NC	NC
cg04257407	NC	NC	NC
cg04257469	NC	NC	NC
cg04257518	LD	NC	NC
cg04257638	NC	NC	NC
cg04257694	NC	NC	NC
cg04257695	NC	NC	NC
cg04257751	NC	NC	NC
cg04257752	NC	NC	NC
cg04257767	NC	NC	NC
cg04257841	NC	NC	NC
cg04257865	NC	NC	NC
cg04257877	NC	NC	NC
cg04257889	NC	NC	NC
cg04257913	NC	NC	NC
cg04257915	NC	NC	NC
cg04257969	NC	NC	NC
cg04258124	NC	NC	NC
cg04258133	NC	NC	NC
cg04258138	NC	NC	NC
cg04258173	NC	NC	NC
cg04258189	NC	NC	NC
cg04258219	NC	NC	NC
cg04258229	NC	NC	NC
cg04258272	NC	NC	NC
cg04258329	NC	NC	NC
cg04258449	NC	NC	NC
cg04258457	NC	NC	NC
cg04258496	NC	NC	NC
cg04258504	NC	NC	NC
cg04258562	NC	NC	NC
cg04258599	NC	NC	NC
cg04258696	NC	NC	NC
cg04258771	NC	NC	NC
cg04258832	NC	NC	NC
cg04258899	NC	NC	NC
cg04258919	NC	NC	NC
cg04258926	NC	NC	NC
cg04258944	NC	NC	NC
cg04258962	NC	NC	NC
cg04258973	NC	NC	NC
cg04258980	NC	NC	NC
cg04259001	NC	NC	NC
cg04259168	LD	NC	NC
cg04259305	NC	NC	NC
cg04259326	NC	NC	NC
cg04259341	NC	NC	NC
cg04259358	NC	NC	NC
cg04259408	NC	NC	NC
cg04259443	NC	NC	NC
cg04259560	NC	NC	NC
cg04259566	NC	NC	NC
cg04259606	NC	NC	NC
cg04259706	NC	NC	NC
cg04259720	NC	NC	NC
cg04259752	NC	NC	NC
cg04259845	NC	NC	NC
cg04259907	VI	VI	NC
cg04259935	NC	NC	NC
cg04259979	NC	NC	NC
cg04259989	NC	NC	NC
cg04260051	NC	NC	NC
cg04260202	NC	NC	NC
cg04260224	NC	NC	NC
cg04260236	NC	NC	NC
cg04260258	NC	NC	NC
cg04260307	NC	NC	NC
cg04260368	NC	NC	NC
cg04260375	NC	NC	NC
cg04260403	NC	NC	NC
cg04260507	NC	NC	NC
cg04260516	NC	NC	NC
cg04260548	NC	NC	NC
cg04260557	NC	NC	NC
cg04260584	NC	NC	NC
cg04260587	NC	NC	NC
cg04260590	NC	NC	NC
cg04260608	NC	NC	NC
cg04260633	NC	NC	NC
cg04260676	NC	NC	NC
cg04260737	NC	NC	NC
cg04260930	NC	NC	NC
cg04260955	NC	NC	NC
cg04261066	NC	NC	NC
cg04261068	NC	NC	NC
cg04261087	NC	NC	NC
cg04261131	NC	NC	NC
cg04261138	LI	LI	LI
cg04261164	NC	NC	NC
cg04261222	NC	NC	NC
cg04261248	NC	NC	NC
cg04261258	NC	NC	NC
cg04261359	NC	NC	NC
cg04261408	NC	NC	NC
cg04261496	NC	NC	NC
cg04261499	NC	NC	NC
cg04261595	NC	NC	NC
cg04261607	LD	LD	NL
cg04261791	NC	NC	NC
cg04261821	NC	NC	NC
cg04261877	NC	NC	NC
cg04261937	NC	NC	NC
cg04261952	NC	NC	NC
cg04262140	NC	NC	NC
cg04262179	NC	NC	NC
cg04262238	NC	NC	NC
cg04262313	NC	NC	NC
cg04262392	NC	NC	NC
cg04262428	NC	NC	NC
cg04262465	NC	NC	NC
cg04262471	NC	NC	NC
cg04262472	NC	NC	NC
cg04262505	NC	NC	NC
cg04262538	NC	NC	NC
cg04262565	NC	NC	NC
cg04262640	NC	NC	NC
cg04262664	NL	NC	NC
cg04262860	NC	NC	NC
cg04262883	NC	NC	NC
cg04262886	NC	NC	NC
cg04262934	NC	NC	NC
cg04262938	NC	NC	NC
cg04263024	NC	NC	NC
cg04263044	LD	LD	LD
cg04263115	NC	NC	NC
cg04263118	NC	NC	NC
cg04263125	NC	NC	NC
cg04263186	NC	NC	NC
cg04263215	NC	NC	NC
cg04263216	NC	NC	NC
cg04263316	NC	NC	NC
cg04263367	NC	NC	NC
cg04263371	NC	NC	NC
cg04263387	NC	NC	NC
cg04263436	NC	NC	NC
cg04263511	NC	NC	NC
cg04263537	NC	NC	NC
cg04263684	NC	NC	NC
cg04263685	NC	NC	NC
cg04263702	NL	NC	NC
cg04263763	NC	NC	NC
cg04263777	NC	NC	NC
cg04263813	NC	NC	NC
cg04263936	NC	NC	NC
cg04264002	NC	NC	NC
cg04264018	NC	NC	NC
cg04264042	NC	NC	NC
cg04264072	NC	NC	NC
cg04264075	NC	NC	NC
cg04264103	NC	NC	NC
cg04264144	NC	NC	NC
cg04264167	NC	NC	NC
cg04264230	NC	NC	NC
cg04264272	NC	NC	NC
cg04264344	NC	NC	NC
cg04264374	NC	NC	NC
cg04264400	NC	NC	NC
cg04264417	NC	NC	NC
cg04264425	NC	NC	NC
cg04264442	NC	NC	NC
cg04264477	NC	NC	NC
cg04264514	NC	NC	NC
cg04264560	NC	NC	NC
cg04264633	NC	NC	NC
cg04264658	NC	NC	NC
cg04264726	NC	NC	NC
cg04264754	NC	NC	NC
cg04264864	NC	NC	NC
cg04264925	NC	NC	NC
cg04264999	NC	NC	NC
cg04265089	NC	NC	NC
cg04265090	NC	NC	NC
cg04265210	NC	NC	NC
cg04265261	NC	NC	NC
cg04265295	NC	NC	NC
cg04265319	NC	NC	NC
cg04265329	NC	NC	NC
cg04265332	NC	NC	NC
cg04265354	NC	NC	NC
cg04265407	NC	NC	NC
cg04265492	NC	NC	NC
cg04265523	NC	NC	NC
cg04265576	NC	NC	NC
cg04265603	NC	NC	NC
cg04265619	NC	NC	NC
cg04265660	NC	NC	NC
cg04265670	NC	NC	NC
cg04265672	NC	NC	NC
cg04265797	LI	NC	NC
cg04265926	NC	NC	NC
cg04265957	NC	NC	NC
cg04265961	NC	NC	NC
cg04265971	NC	NC	NC
cg04265972	NC	NC	NC
cg04265976	NC	NC	NC
cg04266152	NC	NC	NC
cg04266169	NC	NC	NC
cg04266179	NC	NC	NC
cg04266202	NC	NC	NC
cg04266256	NC	NC	NC
cg04266284	NC	NC	NC
cg04266315	NC	NC	NC
cg04266340	NC	NC	NC
cg04266393	NC	NC	NC
cg04266460	NC	NC	NC
cg04266474	NC	NC	NC
cg04266603	NC	NC	NC
cg04266864	NC	NC	NC
cg04266870	NC	NC	NC
cg04266873	NC	NC	NC
cg04266887	NC	NC	NC
cg04266901	NC	NC	NC
cg04266908	NC	NC	NC
cg04266915	NC	NC	NC
cg04266929	NC	NC	NC
cg04267000	NC	NC	NC
cg04267082	NC	NC	NC
cg04267093	LD	NC	NC
cg04267101	LD	LD	LD
cg04267104	NC	NC	NC
cg04267164	NC	NC	NC
cg04267184	NC	NC	NC
cg04267214	NC	NC	NC
cg04267224	NC	NC	NC
cg04267282	NC	NC	NC
cg04267284	NC	NC	NC
cg04267285	NC	NC	NC
cg04267303	NC	NC	NC
cg04267339	NC	NC	NC
cg04267345	NC	NC	NC
cg04267388	NC	NC	NC
cg04267436	NC	NC	NC
cg04267467	NC	NC	NC
cg04267658	NC	NC	NC
cg04267691	NC	NC	NC
cg04267772	NC	NC	NC
cg04267828	NC	NC	NC
cg04267921	NC	NC	NC
cg04267948	NC	NC	NC
cg04267953	NC	NC	NC
cg04267987	NC	NC	NC
cg04267998	NC	NC	NC
cg04268240	NC	NC	NC
cg04268254	NC	NC	NC
cg04268311	NC	NC	NC
cg04268312	NC	NC	NC
cg04268373	NC	NC	NC
cg04268401	NC	NC	NC
cg04268405	NC	NC	NC
cg04268419	NC	NC	NC
cg04268421	NC	NC	NC
cg04268432	NC	NC	NC
cg04268442	NC	NC	NC
cg04268624	NC	NC	NC
cg04268643	NC	NC	NC
cg04268784	NC	NC	NC
cg04268813	NC	NC	NC
cg04268950	NC	NC	NC
cg04269006	NC	NC	NC
cg04269022	NC	NC	NC
cg04269043	NC	NC	NC
cg04269057	NC	NC	NC
cg04269065	NC	NC	NC
cg04269188	NC	NC	NC
cg04269272	NL	NC	NC
cg04269301	NC	NC	NC
cg04269327	NC	NC	NC
cg04269351	NC	NC	NC
cg04269372	NC	NC	NC
cg04269374	NC	NC	NC
cg04269497	NC	NC	NC
cg04269510	NC	NC	NC
cg04269530	NC	NC	NC
cg04269592	NC	NC	NC
cg04269627	NC	NC	NC
cg04269641	NC	NC	NC
cg04269700	NC	NC	NC
cg04269747	NC	NC	NC
cg04269762	NC	NC	NC
cg04269907	NC	NC	NC
cg04269909	NC	NC	NC
cg04269964	NC	NC	NC
cg04270013	NC	NC	NC
cg04270033	NC	NC	NC
cg04270048	NC	NC	NC
cg04270085	NC	NC	NC
cg04270274	NC	NC	NC
cg04270312	NC	NC	NC
cg04270347	NC	NC	NC
cg04270351	NC	NC	NC
cg04270401	NC	NC	NC
cg04270402	NC	NC	NC
cg04270405	NC	NC	NC
cg04270489	NC	NC	NC
cg04270539	NC	NC	NC
cg04270736	NC	NC	NC
cg04270747	NC	NC	NC
cg04270788	NC	NC	NC
cg04270799	NC	NC	NC
cg04270823	NC	NC	NC
cg04270824	NC	NC	NC
cg04270835	NC	NC	NC
cg04270861	NC	NC	NC
cg04270867	NC	NC	NC
cg04270943	NC	NC	NC
cg04270982	NC	NC	NC
cg04271024	NC	NC	NC
cg04271054	NC	NC	NC
cg04271103	NC	NC	NC
cg04271218	LI	NC	NC
cg04271242	NC	NC	NC
cg04271248	NC	NC	LD
cg04271289	NC	NC	NC
cg04271322	NC	NC	NC
cg04271325	NC	NC	NC
cg04271381	NC	NC	NC
cg04271391	NC	NC	NC
cg04271412	NC	NC	NC
cg04271551	NC	NC	NC
cg04271594	NC	NC	NC
cg04271617	NC	NC	NC
cg04271677	NC	NC	NC
cg04271687	NC	NC	NC
cg04271765	NC	NC	NC
cg04271782	NC	NC	NC
cg04271791	NC	NC	NC
cg04271792	NC	NC	NC
cg04271870	NC	NC	NC
cg04271960	NC	NC	NC
cg04271991	NC	NC	NC
cg04271999	NC	NC	NC
cg04272011	NC	NC	NC
cg04272086	NC	NC	NC
cg04272104	NC	NC	NC
cg04272105	NC	NC	NC
cg04272112	NC	NC	NC
cg04272133	NC	NC	NC
cg04272145	NC	NC	NC
cg04272187	NC	NC	NC
cg04272203	NC	NC	NC
cg04272256	NC	NC	NC
cg04272355	NC	NC	NC
cg04272368	NC	NC	NC
cg04272473	NC	NC	NC
cg04272486	NC	NC	NC
cg04272560	NC	NC	NC
cg04272577	NC	NC	NC
cg04272613	NC	NC	NC
cg04272615	NC	NC	NC
cg04272682	NC	NC	NC
cg04272694	NC	NC	NC
cg04272708	NC	NC	NC
cg04272748	NC	NC	NC
cg04272757	NC	NC	NC
cg04272764	NC	NC	NC
cg04272820	NC	LD	NC
cg04272859	NC	NC	NC
cg04272952	NC	NC	NC
cg04272969	NC	NC	NC
cg04273063	NC	NC	NC
cg04273098	NC	NC	NC
cg04273148	NC	NC	NC
cg04273156	NC	NC	NC
cg04273289	NC	NC	NC
cg04273303	NC	NC	NC
cg04273306	NC	NC	NC
cg04273399	NC	NC	NC
cg04273417	NC	NC	NC
cg04273422	NC	NC	NC
cg04273431	NC	NC	NC
cg04273474	NC	NC	NC
cg04273573	NC	NC	NC
cg04273590	NC	NC	NC
cg04273622	NC	NC	NC
cg04273661	NC	NC	NC
cg04273674	NC	NC	NC
cg04273745	NC	NC	NC
cg04273763	NC	NC	NC
cg04273800	NC	NC	NC
cg04273811	NC	NC	NC
cg04273871	NC	NC	NC
cg04273904	NC	NC	NC
cg04274199	NC	NC	NC
cg04274223	NC	NC	NC
cg04274236	NC	NC	NC
cg04274259	NC	NC	NC
cg04274288	NC	NC	NC
cg04274340	NC	NC	NC
cg04274344	NC	NC	NC
cg04274356	NC	NC	NC
cg04274369	LD	LD	NC
cg04274445	NC	NC	NC
cg04274487	NC	NC	NC
cg04274608	NC	NC	NC
cg04274613	NC	NC	NC
cg04274657	NC	NC	NC
cg04274739	NC	NC	NC
cg04274746	NC	NC	NC
cg04274779	NC	NC	NC
cg04274800	NC	NC	NC
cg04274863	NC	NC	NC
cg04274883	NC	NC	NC
cg04274978	NC	NC	NC
cg04274990	NC	NC	NC
cg04275027	LI	LI	LI
cg04275032	NC	NC	NC
cg04275040	NC	NC	NC
cg04275194	NC	NC	NC
cg04275226	NC	NC	NC
cg04275239	NC	NC	NC
cg04275337	NC	NC	NC
cg04275362	LD	LD	LD
cg04275373	NC	NC	NC
cg04275404	NC	NC	NC
cg04275456	NC	NC	NC
cg04275490	NC	NC	NC
cg04275506	NC	LD	NC
cg04275541	NC	NC	NC
cg04275566	NC	NC	NC
cg04275591	NC	NC	NC
cg04275598	NC	NC	NC
cg04275661	NC	NC	NC
cg04275692	NC	NC	NC
cg04275707	NC	NC	NC
cg04275806	NC	NC	NC
cg04275881	NC	NC	NC
cg04275901	NC	NC	NC
cg04275947	NC	NC	NC
cg04275985	NC	NC	NC
cg04276007	NC	NC	NC
cg04276057	NC	NC	NC
cg04276058	NC	NC	NC
cg04276069	NC	NC	NC
cg04276084	NC	NC	NC
cg04276222	NC	NC	NC
cg04276245	NC	NC	NC
cg04276288	NC	NC	NC
cg04276301	NC	NC	NC
cg04276316	NC	NC	NC
cg04276370	NC	NC	NC
cg04276413	NC	NC	NC
cg04276484	NC	NC	NC
cg04276508	NC	NC	NC
cg04276626	NC	NC	NC
cg04276669	NC	NC	NC
cg04276715	NC	NC	NC
cg04276723	NC	NC	NC
cg04276755	NC	NC	NC
cg04276765	NC	NC	NC
cg04276794	NC	NC	NC
cg04276894	NC	NC	NC
cg04276951	NC	NC	NC
cg04276953	NC	NC	NC
cg04277040	NC	NC	NC
cg04277056	NC	NC	NC
cg04277084	NC	NC	NC
cg04277097	NC	NC	NC
cg04277114	NC	NC	NC
cg04277172	NC	NC	NC
cg04277189	LD	NC	NC
cg04277232	NC	NC	NC
cg04277282	NC	NC	NC
cg04277327	NC	NC	NC
cg04277334	NC	NC	NC
cg04277478	NC	NC	NC
cg04277560	NC	NC	NC
cg04277566	NC	NC	NC
cg04277574	NC	NC	NC
cg04277677	NC	NC	NC
cg04277753	NC	NC	NC
cg04277812	NC	NC	NC
cg04277821	NC	NC	NC
cg04277893	NC	NC	NC
cg04277903	NC	NC	NC
cg04278026	NC	NC	NC
cg04278105	NC	NC	NC
cg04278110	NC	NC	NC
cg04278162	NC	NC	NC
cg04278168	NC	NC	NC
cg04278170	NC	NC	NC
cg04278197	NC	NC	NC
cg04278353	NC	NC	NC
cg04278371	NC	NC	NC
cg04278421	NC	NC	NC
cg04278580	LI	LI	NC
cg04278702	NC	NC	NC
cg04278733	NC	NC	NC
cg04278770	LD	LD	NC
cg04278794	NC	NC	NC
cg04278905	NC	NC	NC
cg04278975	NC	NC	NC
cg04279026	NC	NC	NC
cg04279046	NC	NC	NC
cg04279049	NC	NC	NC
cg04279087	NC	NC	NC
cg04279247	NC	NC	NC
cg04279396	NC	NC	NC
cg04279411	LD	LD	NC
cg04279449	NC	NC	NC
cg04279460	NC	NC	NC
cg04279471	NC	NC	NC
cg04279588	NC	NC	NC
cg04279596	NC	NC	NC
cg04279629	NC	NC	NC
cg04279633	NC	NC	NC
cg04279689	NC	NC	NC
cg04279693	NC	NC	NC
cg04279729	NC	NC	NC
cg04279801	NC	NC	NC
cg04279813	NC	NC	NC
cg04279832	NC	NC	NC
cg04279939	NC	NC	NC
cg04279973	NC	NC	NC
cg04279987	NC	NC	NC
cg04280037	NC	NC	NC
cg04280089	NC	NC	NC
cg04280119	NC	NC	NC
cg04280246	NC	NC	NC
cg04280397	NC	NC	NC
cg04280480	NC	NC	NC
cg04280485	NC	NC	NC
cg04280493	NC	NC	NC
cg04280647	NC	NC	NC
cg04280657	NC	NC	NC
cg04280672	NC	NC	NC
cg04280677	NC	NC	NC
cg04280689	NL	LD	LD
cg04280758	NC	NC	NC
cg04280772	NC	NC	NC
cg04280928	NC	NC	NC
cg04280969	NC	NC	NC
cg04281069	NC	NC	NC
cg04281159	NC	NC	NC
cg04281204	NC	NC	NC
cg04281209	NC	NC	NC
cg04281216	NC	NC	NC
cg04281219	NC	NC	NC
cg04281243	NC	NC	NC
cg04281251	NC	NC	NC
cg04281261	NC	NC	NC
cg04281268	NC	NC	NC
cg04281303	NC	NC	NC
cg04281401	NL	NC	NL
cg04281402	NC	NC	NC
cg04281464	NC	NC	NC
cg04281636	NC	NC	NC
cg04281649	NC	NC	NC
cg04281738	NC	NC	NC
cg04281750	NC	NC	NC
cg04281775	NC	NC	NC
cg04281965	NC	NC	NC
cg04281981	NC	NC	NC
cg04281994	NC	NC	NC
cg04282079	NC	NC	NC
cg04282082	NC	NC	NC
cg04282110	NL	NC	NC
cg04282125	NC	NC	NC
cg04282138	NC	NC	NC
cg04282186	NC	NC	NC
cg04282298	NC	NC	NC
cg04282419	NC	NC	NC
cg04282434	NC	NC	NC
cg04282449	LD	LD	NC
cg04282530	NC	NC	NC
cg04282558	NC	NC	NC
cg04282594	NC	NC	NC
cg04282607	NC	NC	NC
cg04282662	NC	NC	NC
cg04282694	LI	LI	LI
cg04282723	NC	NC	NC
cg04282788	NC	NC	NC
cg04282831	NC	NC	NC
cg04282886	NC	NC	NC
cg04282912	NC	NC	NC
cg04283058	NC	NC	NC
cg04283136	NC	NC	NC
cg04283162	NC	NC	NC
cg04283218	NC	NC	NC
cg04283330	NC	NC	NC
cg04283392	NC	NC	NC
cg04283403	NC	NC	NC
cg04283460	NC	NC	NC
cg04283566	NC	NC	NC
cg04283570	NC	NC	NC
cg04283628	NC	NC	NC
cg04283637	NC	NC	NC
cg04283657	NC	NC	NC
cg04283720	NC	NC	NC
cg04283751	NC	NC	NC
cg04283766	NC	NC	NC
cg04283770	NC	NC	NC
cg04283838	NC	NC	NC
cg04283864	NC	NC	NC
cg04283868	NC	NC	NC
cg04283882	NC	NC	NC
cg04283919	NC	NC	NC
cg04283926	NL	NL	NL
cg04283938	NC	NC	NC
cg04283962	NC	NC	NC
cg04283971	NC	NC	NC
cg04284003	NC	NC	NC
cg04284063	NC	NC	NC
cg04284122	NC	VI	NC
cg04284128	NC	NC	NC
cg04284140	NC	NC	NC
cg04284196	NC	NC	NC
cg04284245	NC	NC	NC
cg04284317	NC	NC	NC
cg04284319	NC	NC	NC
cg04284321	NC	NC	NC
cg04284500	NC	NC	NC
cg04284610	NC	NC	NC
cg04284625	NC	NC	NC
cg04284658	NC	NC	NC
cg04284660	NC	NC	NC
cg04284661	NC	NC	NC
cg04284678	NC	NC	NC
cg04284814	NC	NC	NC
cg04284910	NC	NC	NC
cg04284941	NC	NC	NC
cg04284956	NC	NC	NC
cg04284985	NC	NC	NC
cg04284994	NC	NC	NC
cg04285019	NC	NC	NC
cg04285033	NC	NC	NC
cg04285064	NC	NC	NC
cg04285130	NC	NC	NC
cg04285141	NC	NC	NC
cg04285143	NC	NC	NC
cg04285177	NC	NC	NC
cg04285182	NC	NC	NC
cg04285257	NC	NC	NC
cg04285269	NC	NC	NC
cg04285275	NC	NC	NC
cg04285362	NC	NC	NC
cg04285378	NC	NC	NC
cg04285443	NC	NC	NC
cg04285477	NC	NC	NC
cg04285540	NC	NC	NC
cg04285549	NC	NC	NC
cg04285652	NC	NC	NC
cg04285666	NC	NC	NC
cg04285727	NC	NC	NC
cg04285853	NC	NC	NC
cg04285855	NC	NC	NC
cg04285869	NC	NC	NC
cg04285956	NC	NC	NC
cg04286003	NC	NC	NC
cg04286030	NC	NC	NC
cg04286043	NC	NC	NC
cg04286158	NC	NC	NC
cg04286179	NC	NC	NC
cg04286193	NC	NC	NC
cg04286194	NC	NC	NC
cg04286195	NC	NC	NC
cg04286301	NC	NC	NC
cg04286337	NC	NC	NC
cg04286417	LD	LD	NC
cg04286425	NC	NC	NC
cg04286438	NC	NC	NC
cg04286615	NC	NC	NC
cg04286638	NC	NC	NC
cg04286647	NC	NC	NC
cg04286660	NC	NC	NC
cg04286677	NC	NC	NC
cg04286697	NC	NC	NC
cg04286719	NL	NL	NL
cg04286823	NC	NC	NC
cg04286878	NC	NC	NC
cg04286959	NC	NC	NC
cg04287094	NC	NC	NC
cg04287116	NC	NC	NC
cg04287168	NC	NC	NC
cg04287216	NC	NC	NC
cg04287233	NC	NC	NC
cg04287259	NC	NC	NC
cg04287375	NC	NC	NC
cg04287379	NC	NC	NC
cg04287416	NC	NC	NC
cg04287484	NC	NC	NC
cg04287529	NC	NC	NC
cg04287561	LD	LD	LD
cg04287574	NC	NC	NC
cg04287714	NC	NC	NC
cg04287747	NC	NC	NC
cg04287755	NC	NC	NC
cg04287854	NC	NC	NC
cg04287931	NC	NC	NC
cg04287966	NC	NC	NC
cg04287977	NL	NL	NL
cg04287983	NC	NC	NC
cg04288036	NC	NC	NC
cg04288049	NC	NC	NC
cg04288063	NC	NC	NC
cg04288241	NC	NC	NC
cg04288257	NC	NC	NC
cg04288299	NC	NC	NC
cg04288388	NC	NC	NC
cg04288453	NC	NC	NC
cg04288484	NC	NC	NC
cg04288683	NC	NC	NC
cg04288961	NC	NC	NC
cg04288999	NC	NC	NC
cg04289008	VI	VI	VI
cg04289033	NC	NC	NC
cg04289036	NC	NC	NC
cg04289040	NC	NC	NC
cg04289045	NC	NC	NC
cg04289069	NC	NC	NC
cg04289093	NC	NC	NC
cg04289130	NC	NC	NC
cg04289131	NC	NC	NC
cg04289163	NC	NC	NC
cg04289208	NC	NC	NC
cg04289219	NC	NC	NC
cg04289314	NC	NC	NC
cg04289385	NC	NC	NC
cg04289456	NC	NC	NC
cg04289508	NC	NC	NC
cg04289575	NC	NC	NC
cg04289585	NC	NC	NC
cg04289624	NC	NC	NC
cg04289740	NC	NC	NC
cg04289797	NC	NC	NC
cg04289802	NC	NC	NC
cg04289880	NC	NC	NC
cg04289881	NC	NC	NC
cg04289891	NC	NC	NC
cg04289936	NC	NC	NC
cg04289959	NC	NC	NC
cg04289992	NC	NC	NC
cg04290033	NC	NC	NC
cg04290092	NC	NC	NC
cg04290119	LD	NC	NC
cg04290133	NC	NC	NC
cg04290158	NC	NC	NC
cg04290162	NC	NC	NC
cg04290171	LD	LD	NC
cg04290274	NC	NC	NC
cg04290300	NC	NC	NC
cg04290346	NC	NC	NC
cg04290349	NC	NC	NC
cg04290350	NC	NC	NC
cg04290376	NC	NC	NC
cg04290396	NC	NC	NC
cg04290427	LD	LD	NC
cg04290465	NC	NC	NC
cg04290510	NC	NC	NC
cg04290579	NC	NC	NC
cg04290586	NC	NC	NC
cg04290620	NC	NC	NC
cg04290666	NC	NC	NC
cg04290722	NC	NC	NC
cg04290747	NC	NC	NC
cg04290779	NC	NC	NC
cg04290819	NC	NC	NC
cg04290835	NC	NC	NC
cg04290923	NC	NC	NC
cg04290981	NC	NC	NC
cg04291014	NC	NC	NC
cg04291025	NC	NC	NC
cg04291079	NC	NC	NC
cg04291082	NC	NC	NC
cg04291097	NC	NC	NC
cg04291124	LD	LD	LD
cg04291149	NC	NC	NC
cg04291190	NC	NC	NC
cg04291377	NC	NC	NC
cg04291383	NC	NC	NC
cg04291430	LI	LI	NC
cg04291471	NC	NC	NC
cg04291668	NC	NC	NC
cg04291704	NC	NC	NC
cg04291841	NC	NC	NC
cg04291842	NC	NC	NC
cg04291888	NC	NC	NC
cg04291905	NC	NC	NC
cg04291932	NC	NC	NC
cg04291946	NC	NC	NC
cg04291969	NC	NC	NC
cg04292080	NC	NC	NC
cg04292104	NC	NC	NC
cg04292187	NC	NC	NC
cg04292194	NC	NC	NC
cg04292247	NC	NC	NC
cg04292355	NC	NC	NC
cg04292359	NC	NC	NC
cg04292660	NC	NC	NC
cg04292672	NC	NC	NC
cg04292718	NC	NC	NC
cg04292728	NC	NC	NC
cg04292846	NC	NC	NC
cg04292889	NC	NC	NC
cg04292941	NC	NC	NC
cg04292993	LD	LD	LD
cg04293065	NC	NC	NC
cg04293067	NC	NC	NC
cg04293085	LI	LI	LI
cg04293152	NC	NC	NC
cg04293155	NC	NC	NC
cg04293175	NC	NC	NC
cg04293180	NC	NC	NC
cg04293259	NC	NC	NC
cg04293275	NC	NC	NC
cg04293328	NC	NC	NC
cg04293353	NC	NC	NC
cg04293460	NC	NC	NC
cg04293501	NC	NC	NC
cg04293526	LI	LI	NC
cg04293602	NC	VI	NC
cg04293614	NC	NC	NC
cg04293648	NC	NC	NC
cg04293662	LD	LD	LD
cg04293725	NC	NC	NC
cg04293733	NC	NC	NC
cg04293778	NC	NC	NC
cg04293811	LD	NC	NC
cg04293876	NC	NC	NC
cg04293877	NC	NC	NC
cg04293902	NC	NC	NC
cg04293930	NC	NC	NC
cg04293948	NC	NC	NC
cg04293989	NC	NC	NC
cg04294052	NC	NC	NC
cg04294058	NC	NC	NC
cg04294206	NC	NC	NC
cg04294207	LD	LD	LD
cg04294319	NC	NC	NC
cg04294331	NC	NC	NC
cg04294383	NC	NC	NC
cg04294388	NC	NC	NC
cg04294412	NC	NC	NC
cg04294438	NC	NC	NC
cg04294529	NC	NC	NC
cg04294563	NC	NC	NC
cg04294566	NC	NC	NC
cg04294625	NC	NC	NC
cg04294677	NC	NC	NC
cg04294894	NC	NC	NC
cg04294952	NC	NC	NC
cg04294959	NC	NC	NC
cg04294971	NC	NC	NC
cg04294979	NC	NC	NC
cg04295117	NC	NC	NC
cg04295144	NL	NL	NL
cg04295209	NC	NC	NC
cg04295298	NC	NC	NC
cg04295322	NC	NC	NC
cg04295391	NC	NC	NC
cg04295543	NC	NC	NC
cg04295549	NC	NC	NC
cg04295612	NC	NC	NC
cg04295632	NC	NC	NC
cg04295664	NC	NC	NC
cg04295733	NC	NC	NC
cg04295815	NC	NC	NC
cg04295897	NC	NC	NC
cg04295991	NC	NC	NC
cg04296147	NC	NC	NC
cg04296162	NC	NC	NC
cg04296178	NC	NC	NC
cg04296187	NC	NC	NC
cg04296203	NC	NC	NC
cg04296206	NC	NC	NC
cg04296241	NC	NC	NC
cg04296257	NC	NC	NC
cg04296289	NC	NC	NC
cg04296321	NC	NC	NC
cg04296386	NC	NC	NC
cg04296397	NC	NC	NC
cg04296398	NC	NC	NC
cg04296434	NC	NC	NC
cg04296452	NC	NC	NC
cg04296514	NC	NC	NC
cg04296534	NC	NC	NC
cg04296578	NC	NC	NC
cg04296635	NC	NC	NC
cg04296699	NC	NC	NC
cg04296735	NC	NC	NC
cg04296743	NC	NC	NC
cg04296778	NC	NC	NC
cg04296790	NC	NC	NC
cg04296805	NC	NC	NC
cg04296837	NC	NC	NC
cg04296885	NC	NC	NC
cg04296894	NC	NC	NC
cg04296903	NC	NC	NC
cg04296930	NC	NC	NC
cg04297001	NC	NC	NC
cg04297067	NC	NC	NC
cg04297093	NC	NC	NC
cg04297223	NC	NC	NC
cg04297258	NC	NC	NC
cg04297410	NC	NC	NC
cg04297457	NC	NC	NC
cg04297581	NC	NC	NC
cg04297641	NC	NC	NC
cg04297664	NC	NC	NC
cg04297686	NC	NC	NC
cg04297819	NC	NC	NC
cg04297829	LD	LD	LD
cg04297867	NC	NC	NC
cg04297868	NC	NC	NC
cg04297921	NC	NC	NC
cg04297922	NC	NC	NC
cg04297995	NC	NC	NC
cg04297999	NC	VI	NC
cg04298045	NC	NC	NC
cg04298196	NC	NC	NC
cg04298224	NC	NC	NC
cg04298242	NC	NC	NC
cg04298253	NC	NC	NC
cg04298323	NC	NC	NC
cg04298340	NC	NC	NC
cg04298424	NC	NC	NC
cg04298434	NC	NC	NC
cg04298470	NC	LD	NC
cg04298511	NC	NC	NC
cg04298629	NC	NC	NC
cg04298668	NC	NC	NC
cg04298670	NC	NC	NC
cg04298686	NC	NC	NC
cg04298761	NC	NC	NC
cg04298771	NC	NC	NC
cg04298847	NC	NC	NC
cg04298953	NC	NC	NC
cg04299003	NC	NC	NC
cg04299018	NC	NC	NC
cg04299028	NC	NC	NC
cg04299070	NC	NC	NC
cg04299080	NL	LD	LD
cg04299118	NC	NC	NC
cg04299135	NC	NC	NC
cg04299142	NC	NC	NC
cg04299200	NC	NC	NC
cg04299318	NC	NC	NC
cg04299357	NC	NC	NC
cg04299392	NC	NC	NC
cg04299400	NC	NC	NC
cg04299439	LI	LI	LI
cg04299621	NC	NC	NC
cg04299635	NC	NC	NC
cg04299757	LI	LI	LI
cg04299787	NC	NC	NC
cg04299808	NC	NC	NC
cg04299914	NC	NC	NC
cg04299936	NC	NC	NC
cg04300065	NC	NC	NC
cg04300079	NC	NC	NC
cg04300149	NC	NC	NC
cg04300151	NC	NC	NC
cg04300161	NC	NC	NC
cg04300162	NC	NC	NC
cg04300199	NC	NC	NC
cg04300287	NC	NC	NC
cg04300632	NC	NC	NC
cg04300684	NC	NC	NC
cg04300687	NC	NC	NC
cg04300701	NC	NC	NC
cg04300724	NC	NC	NC
cg04300873	NC	NC	NC
cg04300890	NC	NC	NC
cg04300937	NC	NC	NC
cg04301071	NC	NC	NC
cg04301102	NC	NC	NC
cg04301104	NC	NC	NC
cg04301198	NC	NC	NC
cg04301246	NC	NC	NC
cg04301263	NC	NC	NC
cg04301322	NC	NC	NC
cg04301340	NC	NC	NC
cg04301450	NC	NC	NC
cg04301478	NC	NC	NC
cg04301502	NC	NC	NC
cg04301544	NC	NC	NC
cg04301614	NC	NC	NC
cg04301623	NC	NC	NC
cg04301692	NC	NC	NC
cg04301719	NC	NC	NC
cg04301727	NC	NC	NC
cg04301738	NC	NC	NC
cg04301754	NC	NC	NC
cg04301760	NC	NC	NC
cg04301800	NC	NC	NC
cg04301857	NC	NC	NC
cg04302055	LI	LI	LI
cg04302284	NC	NC	NC
cg04302290	NC	NC	NC
cg04302388	NC	NC	NC
cg04302433	NC	NC	NC
cg04302487	NC	NC	NC
cg04302492	NC	NC	NC
cg04302537	NC	NC	NC
cg04302570	NC	NC	NC
cg04302704	NC	NC	NC
cg04302711	NC	NC	NC
cg04302752	NC	NC	NC
cg04302753	NC	NC	NC
cg04302775	NC	NC	NC
cg04302811	NC	NC	NC
cg04302813	NC	NC	NC
cg04302860	NC	NC	NC
cg04302927	NC	NC	NC
cg04302930	NC	NC	NC
cg04302946	NC	NC	NC
cg04303033	NC	NC	NC
cg04303112	NC	NC	NC
cg04303138	NC	NC	NC
cg04303139	NC	NC	NC
cg04303269	NC	NC	NC
cg04303274	NC	NC	NC
cg04303330	NC	NC	NC
cg04303335	NC	NC	NC
cg04303382	LI	LI	NC
cg04303439	NC	NC	NC
cg04303500	NC	NC	NC
cg04303590	NC	NC	NC
cg04303879	NC	NC	NC
cg04303901	NC	NC	NC
cg04303908	NC	NC	NC
cg04303964	NC	NC	NC
cg04303969	NC	NC	NC
cg04303976	NC	NC	NC
cg04304019	NC	NC	NC
cg04304022	NC	NC	NC
cg04304033	NC	NC	NC
cg04304048	NC	NC	NC
cg04304054	NC	NC	NC
cg04304059	NC	NC	NC
cg04304064	NC	NC	NC
cg04304121	NC	NC	NC
cg04304123	NC	NC	NC
cg04304205	NC	NC	NC
cg04304216	NC	NC	NC
cg04304267	VI	NC	NC
cg04304300	NC	NC	NC
cg04304338	NC	NC	NC
cg04304352	NC	NC	NC
cg04304417	NC	NC	NC
cg04304434	NC	NC	NC
cg04304450	NC	NC	NC
cg04304469	NC	NC	NC
cg04304494	NC	NC	NC
cg04304509	NC	NC	NC
cg04304561	LI	NC	NC
cg04304639	NC	NC	NC
cg04304659	NC	NC	NC
cg04304695	NC	NC	NC
cg04304696	NC	NC	NC
cg04304705	LI	LI	NC
cg04304770	LI	LI	NC
cg04304794	NC	NC	NC
cg04304802	NC	NC	NC
cg04304927	NC	NC	NC
cg04304930	NC	NC	NC
cg04304932	NC	NC	NC
cg04304978	NC	NC	NC
cg04305031	NC	NC	NC
cg04305036	NC	NC	NC
cg04305082	NC	NC	NC
cg04305133	LI	LI	NC
cg04305134	NC	NC	NC
cg04305191	NC	NC	NC
cg04305193	NC	NC	NC
cg04305228	NC	NC	NC
cg04305325	NC	NC	NC
cg04305399	LI	LI	NC
cg04305427	NC	NC	NC
cg04305440	NC	NC	NC
cg04305494	NC	NC	NC
cg04305599	NC	NC	NC
cg04305601	NC	NC	NC
cg04305621	NC	NC	NC
cg04305653	NC	NC	NC
cg04305670	NC	NC	NC
cg04305672	NC	NC	NC
cg04305708	NC	NC	NC
cg04305732	LI	NC	NC
cg04305734	NC	NC	NC
cg04305764	NC	NC	NC
cg04305821	NC	NC	NC
cg04305858	NC	NC	NC
cg04305870	NC	NC	NC
cg04305879	NC	NC	NC
cg04305908	NC	NC	NC
cg04305913	NC	NC	NC
cg04305916	NC	NC	NC
cg04305943	NC	NC	NC
cg04305974	NC	NC	NC
cg04305977	NC	NC	NC
cg04306007	NC	NC	NC
cg04306050	NC	NC	NC
cg04306053	NC	NC	NC
cg04306054	NC	NC	NC
cg04306069	NC	NC	NC
cg04306098	NC	NC	NC
cg04306135	NC	NC	NC
cg04306172	NC	NC	NC
cg04306184	NC	NC	NC
cg04306220	NC	NC	NC
cg04306229	NC	NC	NC
cg04306248	NC	NC	NC
cg04306383	NC	NC	NC
cg04306507	NC	NC	NC
cg04306613	NC	NC	NC
cg04306817	NC	NC	NC
cg04306926	NC	NC	NC
cg04306971	NC	NC	NC
cg04306992	NC	NC	NC
cg04306993	NC	NC	NC
cg04307083	NC	NC	NC
cg04307107	NL	NL	NL
cg04307162	NC	NC	NC
cg04307169	NC	NC	NC
cg04307193	NC	NC	NC
cg04307214	NC	NC	NC
cg04307263	NC	NC	NC
cg04307270	NC	NC	NC
cg04307274	NC	NC	NC
cg04307278	NC	NC	NC
cg04307282	NC	NC	NC
cg04307297	NC	NC	NC
cg04307338	NC	NC	NC
cg04307352	NC	NC	NC
cg04307508	NC	NC	NC
cg04307561	NC	NC	NC
cg04307587	NC	NC	NC
cg04307594	NC	NC	NC
cg04307688	NC	NC	NC
cg04307764	NC	NC	NC
cg04307776	NC	NC	NC
cg04307795	NC	NC	NC
cg04307853	NC	NC	NC
cg04307902	NC	NC	NC
cg04307913	NC	NC	NC
cg04307936	NC	NC	NC
cg04307977	NC	NC	NC
cg04308001	NC	NC	NC
cg04308040	LD	LD	LD
cg04308080	NC	NC	NC
cg04308167	NC	NC	NC
cg04308185	NC	NC	NC
cg04308225	NC	NC	NC
cg04308301	NC	NC	NC
cg04308323	NC	NC	NC
cg04308328	LD	LD	LD
cg04308337	NC	NC	NC
cg04308346	NC	NC	NC
cg04308443	NC	NC	NC
cg04308510	NC	NC	NC
cg04308769	NC	NC	NC
cg04308793	NC	NC	NC
cg04308797	NC	NC	NC
cg04308882	NC	NC	NC
cg04309025	NC	NC	NC
cg04309091	NC	NC	NC
cg04309194	NC	NC	NC
cg04309212	NC	NC	NC
cg04309214	NC	NC	NC
cg04309227	NC	NC	NC
cg04309230	NC	NC	NC
cg04309339	NC	NC	NC
cg04309350	NC	NC	NC
cg04309384	NC	NC	NC
cg04309385	NC	NC	NC
cg04309397	NC	NC	NC
cg04309437	NC	NC	NC
cg04309480	NC	NC	NC
cg04309483	NC	NC	NC
cg04309489	NC	NC	NC
cg04309559	NC	NC	NC
cg04309595	NC	NC	NC
cg04309615	NC	NC	NC
cg04309812	NC	NC	NC
cg04309911	NC	NC	NC
cg04310006	NC	NC	NC
cg04310063	NC	NC	NC
cg04310074	NC	NC	NC
cg04310193	NC	NC	NC
cg04310212	NC	NC	NC
cg04310266	NC	NC	NC
cg04310316	NC	NC	NC
cg04310331	NC	NC	NC
cg04310348	NC	NC	NC
cg04310354	NC	NC	NC
cg04310460	NC	NC	NC
cg04310488	NC	NC	NC
cg04310489	NC	NC	NC
cg04310491	NC	NC	NC
cg04310649	NC	NC	NC
cg04310802	NC	NC	NC
cg04310833	NC	NC	NC
cg04310849	NC	NC	NC
cg04310951	NC	NC	NC
cg04310964	NC	NC	NC
cg04311057	NC	NC	NC
cg04311134	NC	NC	NC
cg04311227	NC	NC	NC
cg04311266	NC	NC	NC
cg04311289	NC	NC	NC
cg04311355	NC	NC	NC
cg04311403	LD	LD	LD
cg04311455	NC	NC	NC
cg04311466	NC	NC	NC
cg04311473	NC	NC	NC
cg04311476	NC	NC	NC
cg04311496	NC	NC	NC
cg04311510	NC	NC	NC
cg04311557	NC	NC	NC
cg04311574	NC	NC	NC
cg04311582	NC	NC	NC
cg04311606	NC	NC	NC
cg04311742	LD	LD	LD
cg04311821	NC	NC	NC
cg04311880	NC	NC	NC
cg04311961	NC	NC	NC
cg04311964	NC	NC	NC
cg04311971	NC	NC	NC
cg04311994	NC	NC	NC
cg04312107	NC	NC	NC
cg04312120	NC	NC	NC
cg04312130	NC	NC	NC
cg04312229	NC	NC	NC
cg04312244	NC	NC	NC
cg04312358	NC	NC	NC
cg04312406	NC	NC	NC
cg04312413	NC	NC	NC
cg04312517	LD	LD	NC
cg04312604	NC	NC	NC
cg04312620	NC	NC	NC
cg04312741	NC	NC	NC
cg04312850	NC	NC	NC
cg04312860	NC	NC	NC
cg04312903	NC	NC	NC
cg04312914	NC	NC	NC
cg04312919	NC	NC	NC
cg04312927	LD	LD	LD
cg04312961	NC	NC	NC
cg04312967	NC	NC	NC
cg04312970	NC	NC	NC
cg04312999	NC	NC	NC
cg04313071	NC	NC	NC
cg04313078	NC	NC	NC
cg04313159	NC	NC	NC
cg04313173	NC	NC	NC
cg04313338	LD	LD	LD
cg04313349	NC	NC	NC
cg04313474	NC	NC	NC
cg04313512	NC	NC	NC
cg04313552	NC	NC	NC
cg04313601	NC	NC	NC
cg04313634	NC	NC	NC
cg04313639	NC	NC	NC
cg04313719	NC	NC	NC
cg04313733	NC	NC	NC
cg04313735	NL	NC	NC
cg04313758	NC	NC	NC
cg04313769	NC	NC	NC
cg04313875	NC	NC	NC
cg04313968	NC	NC	NC
cg04313978	NC	NC	NC
cg04313995	NC	NC	NC
cg04314111	NC	NC	NC
cg04314114	NC	NC	NC
cg04314130	NC	NC	NC
cg04314154	NC	NC	NC
cg04314155	NC	NC	NC
cg04314218	NC	NC	NC
cg04314225	NC	NC	NC
cg04314261	LD	LD	NC
cg04314308	NC	NC	NC
cg04314318	NC	NC	NC
cg04314361	NC	NC	NC
cg04314463	NC	NC	NC
cg04314525	NC	NC	NC
cg04314609	NC	NC	NC
cg04314624	NC	NC	NC
cg04314652	NC	NC	NC
cg04314682	NC	NC	NC
cg04314711	NC	NC	NC
cg04314723	NC	NC	NC
cg04314790	NC	NC	NC
cg04314892	NC	NC	NC
cg04314978	NC	NC	NC
cg04314986	NC	NC	NC
cg04315024	NC	NC	NC
cg04315069	NC	NC	NC
cg04315086	NC	NC	NC
cg04315088	LD	LD	LD
cg04315098	NC	NC	NC
cg04315214	NC	NC	NC
cg04315215	NC	NC	NC
cg04315226	NC	NC	NC
cg04315228	NC	NC	NC
cg04315250	NC	NC	NC
cg04315255	NC	NC	NC
cg04315264	NC	NC	NC
cg04315277	NC	NC	NC
cg04315300	NC	NC	NC
cg04315336	NC	NC	NC
cg04315338	NC	NC	NC
cg04315434	NC	NC	NC
cg04315470	NC	NC	NC
cg04315554	NC	NC	NC
cg04315688	NC	NC	NC
cg04315692	NC	NC	NC
cg04315771	NC	NC	NC
cg04315781	NC	NC	NC
cg04315863	NC	NC	NC
cg04315923	NC	NC	NC
cg04315947	NC	NC	NC
cg04315973	NC	NC	NC
cg04315980	NC	NC	NC
cg04316033	NC	NC	NC
cg04316051	NC	NC	NC
cg04316096	NC	NC	NC
cg04316106	NC	NC	NC
cg04316126	NC	NC	NC
cg04316213	NC	NC	NC
cg04316231	NC	NC	NC
cg04316254	NC	NC	NC
cg04316263	NC	NC	NC
cg04316311	NC	NC	NC
cg04316347	NC	NC	NC
cg04316348	NC	NC	NC
cg04316353	NC	NC	NC
cg04316356	NC	NC	NC
cg04316369	NC	NC	NC
cg04316382	NC	NC	NC
cg04316429	NC	NC	NC
cg04316526	NC	NC	NC
cg04316564	NC	NC	NC
cg04316575	NC	NC	NC
cg04316593	NC	NC	NC
cg04316644	NC	NC	NC
cg04316653	NC	NC	NC
cg04316770	NC	NC	NC
cg04316885	NC	NC	NC
cg04316898	NC	NC	NC
cg04316905	NC	NC	NC
cg04316909	NC	NC	NC
cg04316925	NC	NC	NC
cg04316938	NC	NC	NC
cg04316941	NC	NC	NC
cg04316973	NC	NC	NC
cg04317047	NC	NC	NC
cg04317051	NC	NC	NC
cg04317076	NC	NC	NC
cg04317195	NC	NC	NC
cg04317237	NC	NC	NC
cg04317263	NC	NC	NC
cg04317300	NC	NC	NC
cg04317318	NC	NC	NC
cg04317344	NC	NC	NC
cg04317366	NC	NC	NC
cg04317399	NC	NC	NC
cg04317477	NC	NC	NC
cg04317492	NC	NC	NC
cg04317543	NC	NC	NC
cg04317648	NC	NC	NC
cg04317651	NC	NC	NC
cg04317659	NC	NC	NC
cg04317686	NC	NC	NC
cg04317756	NC	NC	NC
cg04317765	NC	NC	NC
cg04317841	NC	NC	NC
cg04317854	NC	NC	NC
cg04317883	NC	NC	NC
cg04317962	NC	NC	NC
cg04317977	NC	NC	NC
cg04318006	NC	NC	NC
cg04318011	NC	NC	NC
cg04318131	NC	NC	NC
cg04318178	NC	NC	NC
cg04318196	NC	NC	NC
cg04318202	NC	NC	NC
cg04318205	NC	NC	NC
cg04318212	NC	NC	NC
cg04318215	NC	NC	NC
cg04318321	NC	NC	NC
cg04318327	NC	NC	NC
cg04318345	LD	LD	LD
cg04318353	NC	NC	NC
cg04318435	NC	NC	NC
cg04318476	NC	NC	NC
cg04318492	NC	NC	NC
cg04318494	LD	NC	NC
cg04318552	NC	NC	NC
cg04318602	NC	NC	NC
cg04318607	NC	NC	NC
cg04318619	NC	NC	NC
cg04318704	NC	NC	NC
cg04318732	NC	NC	NC
cg04318864	NC	NC	NC
cg04318928	NC	NC	NC
cg04318963	NC	NC	NC
cg04318989	NC	NC	NC
cg04319042	NC	NC	NC
cg04319097	NC	NC	NC
cg04319210	NC	NC	NC
cg04319218	NC	NC	NC
cg04319238	NC	NC	NC
cg04319276	NC	NC	NC
cg04319307	NC	NC	NC
cg04319399	NC	NC	NC
cg04319605	NC	NC	NC
cg04319606	NC	NC	NC
cg04319645	NC	NC	NC
cg04319651	NC	NC	NC
cg04319685	NC	NC	NC
cg04319693	NC	NC	NC
cg04319778	NC	NC	NC
cg04319809	NC	NC	NC
cg04319844	NC	NC	NC
cg04319990	NC	NC	NC
cg04320006	NC	NC	NC
cg04320044	NC	NC	NC
cg04320118	NC	NC	NC
cg04320152	NC	NC	NC
cg04320201	NC	NC	NC
cg04320255	NC	NC	NC
cg04320257	NC	NC	NC
cg04320316	NC	NC	NC
cg04320354	NC	NC	NC
cg04320404	NC	NC	NC
cg04320405	NC	NC	NC
cg04320476	NC	NC	NC
cg04320510	LD	NC	NC
cg04320596	NC	NC	NC
cg04320635	NC	NC	NC
cg04320760	NC	NC	NC
cg04320928	NC	NC	NC
cg04320956	NC	NC	NC
cg04320979	NC	NC	NC
cg04320983	NC	NC	NC
cg04321002	NC	NC	NC
cg04321053	NC	NC	NC
cg04321088	NC	NC	NC
cg04321126	NC	NC	NC
cg04321135	NC	NC	NC
cg04321154	NC	NC	NC
cg04321224	NC	NC	NC
cg04321267	NC	NC	NC
cg04321303	NC	NC	NC
cg04321317	NC	NC	NC
cg04321378	NC	NC	NC
cg04321396	LD	LD	LD
cg04321426	NC	NC	NC
cg04321470	NC	NC	NC
cg04321494	NC	NC	NC
cg04321497	NC	NC	NC
cg04321558	NC	NC	NC
cg04321580	NC	NC	NC
cg04321608	NC	NC	NC
cg04321714	NC	NC	NC
cg04321736	NC	NC	NC
cg04321866	NC	NC	NC
cg04321919	NC	NC	NC
cg04321958	NC	NC	NC
cg04322026	NC	NC	NC
cg04322064	NC	NC	NC
cg04322105	NC	NC	NC
cg04322111	NC	NC	NC
cg04322162	NC	NC	NC
cg04322202	NC	NC	NC
cg04322210	NC	NC	NC
cg04322353	NC	NC	NC
cg04322363	NC	NC	NC
cg04322378	NC	NC	NC
cg04322428	NC	NC	NC
cg04322483	NC	NC	NC
cg04322486	NC	NC	NC
cg04322572	NC	NC	NC
cg04322596	NC	NC	NC
cg04322651	NC	NC	NC
cg04322653	LD	LD	LD
cg04322694	NC	NC	NC
cg04322709	NC	NC	NC
cg04322718	NC	NC	NC
cg04322746	NC	NC	NC
cg04322777	NC	NC	NC
cg04322849	NC	NC	NC
cg04322978	NC	NC	NC
cg04323069	NC	NC	NC
cg04323086	NC	NC	NC
cg04323153	NC	NC	NC
cg04323187	NC	NC	NC
cg04323312	NC	NC	NC
cg04323313	NC	NC	NC
cg04323338	NC	NC	NC
cg04323379	NC	NC	NC
cg04323387	NC	NC	NC
cg04323426	NC	NC	NC
cg04323427	NC	NC	NC
cg04323535	NC	NC	NC
cg04323580	NC	NC	NC
cg04323785	LI	NC	NC
cg04323814	NC	NC	NC
cg04323816	LI	LI	NC
cg04323831	NC	NC	NC
cg04323925	NC	NC	NC
cg04323966	NC	NC	NC
cg04324078	NC	NC	NC
cg04324125	NC	NC	NC
cg04324126	NC	NC	NC
cg04324143	NC	NC	NC
cg04324158	NC	NC	NC
cg04324308	NC	NC	NC
cg04324336	NC	NC	NC
cg04324345	NC	NC	NC
cg04324521	NC	NC	NC
cg04324598	NC	NC	NC
cg04324727	NC	NC	NC
cg04324758	LI	LI	NC
cg04324791	NC	NC	NC
cg04324917	NC	LI	NC
cg04324961	NC	NC	NC
cg04324995	NC	NC	NC
cg04324999	NC	NC	NC
cg04325017	NC	NC	NC
cg04325130	NC	NC	NC
cg04325221	NC	NC	NC
cg04325257	NC	NC	NC
cg04325291	NC	NC	NC
cg04325301	NC	NC	NC
cg04325312	NC	NC	NC
cg04325422	NC	NC	NC
cg04325478	NC	NC	NC
cg04325591	NC	NC	NC
cg04325594	NC	NC	NC
cg04325628	NC	NC	NC
cg04325862	NC	NC	NC
cg04325880	NC	NC	NC
cg04325909	NC	NC	NC
cg04325928	NC	NC	NC
cg04325963	NC	NC	NC
cg04326023	NC	NC	NC
cg04326040	NC	NC	NC
cg04326115	NC	NC	NC
cg04326117	NC	NC	NC
cg04326198	LI	NC	NC
cg04326269	NC	NC	NC
cg04326287	NC	NC	NC
cg04326298	NC	NC	NC
cg04326348	NC	NC	NC
cg04326566	NC	NC	NC
cg04326644	NC	NC	VI
cg04326672	NC	NC	NC
cg04326741	NC	NC	NC
cg04326743	NC	NC	NC
cg04326813	NC	NC	NC
cg04326854	LI	LI	LI
cg04326863	NC	NC	NC
cg04326960	NC	NC	NC
cg04326966	NC	NC	NC
cg04327010	NC	NC	NC
cg04327247	NC	NC	NC
cg04327425	NC	NC	NC
cg04327529	NC	NC	NC
cg04327538	NC	NC	NC
cg04327598	NC	NC	NC
cg04327617	NC	NC	NC
cg04327684	NC	NC	NC
cg04327702	NC	NC	NC
cg04327761	NC	NC	NC
cg04327829	LD	NC	NC
cg04327831	NC	NC	NC
cg04327846	NC	NC	NC
cg04327941	NC	NC	NC
cg04327947	NC	NC	NC
cg04328001	NC	NC	NC
cg04328162	NC	NC	NC
cg04328166	NC	NC	NC
cg04328219	NC	NC	NC
cg04328344	NC	NC	NC
cg04328401	NC	NC	NC
cg04328477	LI	LI	LI
cg04328562	NC	NC	NC
cg04328575	NC	NC	NC
cg04328638	NC	NC	NC
cg04328652	NC	NC	NC
cg04328677	NC	NC	NC
cg04328701	NC	NC	NC
cg04328703	NC	NC	NC
cg04328729	NC	NC	NC
cg04328762	NC	NC	NC
cg04328826	NC	NC	NC
cg04328938	LD	NC	NC
cg04329069	NC	NC	NC
cg04329105	NC	NC	NC
cg04329112	NC	NC	NC
cg04329125	NC	NC	NC
cg04329136	NC	NC	NC
cg04329146	NC	NC	NC
cg04329147	NC	NC	NC
cg04329347	NC	NC	NC
cg04329357	NC	NC	NC
cg04329390	NC	NC	NC
cg04329454	NC	NC	NC
cg04329455	LD	NC	NC
cg04329477	NC	NC	NC
cg04329510	NC	NC	NC
cg04329527	NC	NC	NC
cg04329613	NC	NC	NC
cg04329737	NC	NC	NC
cg04329845	NC	NC	NC
cg04329876	NC	NC	NC
cg04329919	NC	NC	NC
cg04329931	NC	NC	NC
cg04329977	NC	NC	NC
cg04330057	NC	NC	NC
cg04330073	NC	NC	NC
cg04330080	NC	NC	NC
cg04330122	NC	NC	NC
cg04330126	NC	NC	NC
cg04330176	LD	LD	LD
cg04330190	NC	NC	NC
cg04330326	NC	NC	NC
cg04330352	NC	NC	NC
cg04330371	LI	LI	LI
cg04330389	NC	NC	NC
cg04330409	NC	NC	NC
cg04330411	LI	LI	NC
cg04330421	NC	NC	NC
cg04330489	NC	NC	NC
cg04330513	NC	NC	NC
cg04330516	NC	NC	NC
cg04330530	NC	NC	NC
cg04330546	NC	NC	NC
cg04330597	NC	NC	NC
cg04330618	NC	NC	NC
cg04330628	NC	NC	NC
cg04330631	NC	NC	NC
cg04330730	NC	NC	NC
cg04330874	NC	NC	NC
cg04330881	NC	NC	NC
cg04330884	NC	NC	NC
cg04331032	NC	NC	NC
cg04331072	NC	NC	NC
cg04331189	NC	NC	NC
cg04331204	NC	NC	NC
cg04331288	NC	NC	NC
cg04331365	NC	NC	NC
cg04331368	NC	NC	NC
cg04331406	NC	NC	NC
cg04331429	NC	NC	NC
cg04331601	NC	NC	NC
cg04331694	NC	NC	NC
cg04331738	NC	NC	NC
cg04331756	NC	NC	NC
cg04331760	NC	NC	NC
cg04331884	NC	NC	NC
cg04331960	NC	NC	NC
cg04332058	NC	NC	NC
cg04332110	NC	NC	NC
cg04332114	NC	NC	NC
cg04332134	NC	NC	NC
cg04332231	LI	LI	NC
cg04332235	NC	NC	NC
cg04332248	NC	NC	NC
cg04332287	NC	NC	NC
cg04332349	NC	NC	NC
cg04332373	NC	NC	NC
cg04332400	NC	NC	NC
cg04332422	NC	NC	NC
cg04332433	NC	NC	NC
cg04332442	NC	NC	NC
cg04332448	NC	NC	NC
cg04332454	NC	NC	NC
cg04332493	NC	NC	NC
cg04332507	NC	NC	NC
cg04332513	NC	NC	NC
cg04332526	NC	NC	NC
cg04332534	NC	NC	NC
cg04332545	NC	NC	NC
cg04332619	NC	NC	NC
cg04332623	NC	NC	NC
cg04332661	NC	NC	NC
cg04332672	NC	NC	NC
cg04332747	NC	NC	NC
cg04332764	NC	NC	NC
cg04332818	NC	NC	NC
cg04332914	NC	NC	NC
cg04333123	NC	NC	NC
cg04333136	NC	NC	NC
cg04333213	NC	NC	NC
cg04333273	NC	NC	NC
cg04333326	NC	NC	NC
cg04333464	NC	NC	NC
cg04333575	NC	NC	NC
cg04333686	NC	NC	NC
cg04333725	NC	NC	NC
cg04333785	NC	NC	NC
cg04334011	NC	NC	NC
cg04334016	LD	LD	LD
cg04334075	NC	NC	NC
cg04334121	NC	NC	NC
cg04334243	NC	NC	NC
cg04334417	NC	NC	NC
cg04334551	NC	NC	NC
cg04334651	NL	NL	NL
cg04334723	NC	NC	NC
cg04334727	NC	NC	NC
cg04334736	NC	NC	NC
cg04334751	NC	NC	NC
cg04334773	NC	NC	NC
cg04334792	NC	NC	NC
cg04334947	NC	NC	NC
cg04335102	NC	NC	NC
cg04335144	NC	NC	NC
cg04335162	NC	NC	NC
cg04335293	NC	NC	NC
cg04335311	NC	NC	NC
cg04335345	NC	NC	NC
cg04335449	NC	NC	NC
cg04335523	NC	NC	NC
cg04335562	NC	NC	NC
cg04335565	NC	NC	NC
cg04335726	NC	NC	NC
cg04335779	NC	NC	NC
cg04335891	NC	NC	NC
cg04335906	NC	NC	NC
cg04335926	NC	NC	NC
cg04336107	NC	NC	NC
cg04336138	NC	NC	NC
cg04336164	NC	NC	NC
cg04336171	NC	NC	NC
cg04336181	NC	NC	NC
cg04336184	NC	NC	NC
cg04336222	LD	LD	NC
cg04336506	NC	NC	NC
cg04336513	NC	NC	NC
cg04336554	NC	NC	NC
cg04336561	NC	NC	NC
cg04336593	NC	NC	NC
cg04336610	NC	NC	NC
cg04336624	NC	NC	NC
cg04336659	NC	NC	NC
cg04336684	NC	NC	NC
cg04336810	NC	NC	NC
cg04336836	NC	NC	NC
cg04336859	NC	NC	NC
cg04336894	NC	NC	NC
cg04336905	NC	NC	NC
cg04336930	NC	NC	NC
cg04336970	NC	NC	NC
cg04337007	NC	NC	NC
cg04337096	NC	NC	NC
cg04337153	NC	NC	NC
cg04337174	NC	NC	NC
cg04337176	NC	NC	NC
cg04337188	NC	NC	NC
cg04337257	NC	NC	NC
cg04337278	NC	NC	NC
cg04337325	NC	NC	NC
cg04337362	NC	NC	NC
cg04337403	NC	NC	NC
cg04337412	NC	NC	NC
cg04337476	NC	NC	NC
cg04337514	NC	NC	NC
cg04337518	NC	NC	NC
cg04337538	NC	NC	NC
cg04337542	NC	NC	NC
cg04337553	NC	NC	NC
cg04337594	NC	NC	NC
cg04337611	NC	NC	NC
cg04337628	NC	NC	NC
cg04337651	NC	NC	NC
cg04337688	NC	NC	NC
cg04337743	NC	NC	NC
cg04337796	NC	NC	NC
cg04337828	NC	NC	NC
cg04337854	NC	NC	NC
cg04337928	NC	NC	NC
cg04337944	NC	NC	NC
cg04337959	NC	NC	NC
cg04338001	NC	NC	NC
cg04338042	NC	NC	NC
cg04338055	NC	NC	NC
cg04338074	NC	NC	NC
cg04338128	NC	NC	NC
cg04338129	NL	NL	NC
cg04338175	NC	NC	NC
cg04338212	NC	NC	NC
cg04338250	NC	NC	NC
cg04338281	NC	NC	NC
cg04338428	NC	NC	NC
cg04338430	NC	NC	NC
cg04338547	NC	NC	NC
cg04338556	NC	NC	NC
cg04338588	NC	NC	NC
cg04338635	NC	NC	NC
cg04338714	NC	NC	NC
cg04338735	NC	NC	NC
cg04338863	NC	NC	NC
cg04338871	NC	NC	NC
cg04338966	NC	NC	NC
cg04338995	NC	LD	NC
cg04339012	LD	LD	NC
cg04339041	NC	NC	NC
cg04339170	NC	NC	NC
cg04339177	NC	NC	NC
cg04339240	NC	NC	NC
cg04339246	NC	NC	NC
cg04339290	NC	NC	NC
cg04339312	NC	NC	NC
cg04339424	NC	NC	NC
cg04339455	NC	NC	NC
cg04339462	NC	NC	NC
cg04339491	NC	NC	NC
cg04339523	NC	NC	NC
cg04339553	NC	NC	NC
cg04339570	NC	NC	NC
cg04339613	LI	NC	NC
cg04339679	NC	NC	NC
cg04339692	NC	NC	NC
cg04339706	NC	NC	NC
cg04339746	NC	NC	NC
cg04339837	NC	NC	NC
cg04339860	NC	NC	NC
cg04339947	NC	NC	NC
cg04340042	NC	NC	NC
cg04340057	NC	NC	NC
cg04340114	NC	NC	NC
cg04340148	NC	NC	NC
cg04340156	NC	NC	NC
cg04340234	NC	NC	NC
cg04340324	NC	NC	NC
cg04340384	LD	NC	NC
cg04340430	NC	NC	NC
cg04340435	NL	NC	NC
cg04340437	NC	NC	NC
cg04340501	LD	LD	NC
cg04340502	NC	NC	NC
cg04340514	NC	NC	NC
cg04340553	NC	NC	NC
cg04340567	NC	NC	NC
cg04340595	NC	NC	NC
cg04340651	NC	NC	NC
cg04340677	NC	NC	NC
cg04340696	NC	NC	NC
cg04340719	NC	NC	NC
cg04340732	NC	NC	NC
cg04340772	NC	NC	NC
cg04340874	NC	NC	NC
cg04340894	NC	NC	NC
cg04340895	NC	NC	NC
cg04340918	NC	NC	NC
cg04340928	NC	NC	NC
cg04341028	NC	NC	NC
cg04341065	NC	NC	NC
cg04341084	NC	NC	NC
cg04341085	NC	NC	NC
cg04341097	NC	NC	NC
cg04341153	NC	NC	NC
cg04341202	NC	NC	NC
cg04341210	NC	NC	NC
cg04341324	NC	NC	NC
cg04341343	NC	NC	NC
cg04341448	NC	NC	NC
cg04341454	NC	NC	NC
cg04341461	NC	NC	NC
cg04341486	LD	LD	NC
cg04341526	NC	NC	NC
cg04341544	NC	NC	NC
cg04341594	NC	NC	NC
cg04341730	LI	LI	LI
cg04341792	NL	NL	NL
cg04341795	NC	NC	NC
cg04341806	NC	NC	NC
cg04341990	NC	NC	NC
cg04342090	NC	NC	NC
cg04342092	NC	NC	NC
cg04342110	NC	NC	NC
cg04342176	NC	NC	NC
cg04342202	NC	NC	NC
cg04342223	NC	NC	NC
cg04342230	NC	NC	NC
cg04342259	NC	NC	NC
cg04342483	NC	NC	NC
cg04342484	NC	NC	NC
cg04342698	NC	NC	NC
cg04342737	NC	NC	NC
cg04342762	NC	NC	NC
cg04342763	NC	NC	NC
cg04342821	NC	NC	NC
cg04342863	NC	NC	NC
cg04342877	NC	NC	NC
cg04342895	NC	NC	NC
cg04342955	NC	NC	NC
cg04342993	NC	NC	NC
cg04342994	NC	NC	NC
cg04342999	NC	NC	NC
cg04343045	NC	NC	NC
cg04343092	NC	NC	NC
cg04343101	NC	NC	NC
cg04343233	NC	NC	NC
cg04343361	NC	NC	NC
cg04343363	NC	NC	NC
cg04343394	NC	NC	NC
cg04343407	NC	NC	NC
cg04343459	NC	NC	NC
cg04343509	NC	NC	NC
cg04343753	NC	NC	NC
cg04343789	NC	NC	NC
cg04343794	NC	NC	NC
cg04343888	NC	NC	NC
cg04343927	NC	NC	NC
cg04343928	NC	LI	NC
cg04343939	NC	NC	NC
cg04343971	NC	NC	NC
cg04344000	NC	NC	NC
cg04344021	NC	NC	NC
cg04344069	NC	NC	NC
cg04344111	NC	NC	NC
cg04344119	NC	NC	NC
cg04344127	LD	LD	LD
cg04344190	NC	NC	NC
cg04344205	NC	NC	NC
cg04344233	NC	NC	NC
cg04344264	NC	NC	NC
cg04344282	NC	NC	NC
cg04344303	NC	NC	NC
cg04344361	NC	NC	NC
cg04344414	NC	NC	NC
cg04344422	NL	LD	NL
cg04344476	LD	LD	NC
cg04344565	NC	NC	NC
cg04344584	NC	NC	NC
cg04344588	NC	NC	NC
cg04344695	NC	NC	NC
cg04344730	NC	NC	NC
cg04344749	NC	NC	NC
cg04344792	VI	VI	NC
cg04344860	NC	NC	NC
cg04344875	NC	NC	NC
cg04344917	NC	NC	NC
cg04344923	NC	NC	NC
cg04345034	NC	NC	NC
cg04345039	NC	NC	NC
cg04345062	NC	NC	NC
cg04345102	NC	NC	NC
cg04345108	NC	NC	NC
cg04345118	NC	NC	NC
cg04345366	NC	NC	NC
cg04345475	NC	NC	NC
cg04345540	NC	NC	NC
cg04345541	NC	NC	NC
cg04345620	NC	NC	NC
cg04345751	NC	NC	NC
cg04345821	NC	NC	NC
cg04345823	NC	NC	NC
cg04345852	NC	NC	NC
cg04345910	NC	NC	NC
cg04345967	NC	NC	NC
cg04346003	NC	NC	NC
cg04346084	NC	NC	NC
cg04346113	NC	NC	NC
cg04346128	NC	NC	NC
cg04346130	NC	NC	NC
cg04346189	NC	NC	NC
cg04346226	LD	NC	NC
cg04346228	NC	NC	NC
cg04346257	NC	NC	NC
cg04346261	NC	NC	NC
cg04346272	NC	NC	NC
cg04346283	NC	NC	NC
cg04346366	NC	NC	NC
cg04346397	NC	NC	NC
cg04346459	NC	NC	NC
cg04346477	NC	NC	NC
cg04346515	NC	NC	NC
cg04346618	NC	NC	NC
cg04346663	NC	NC	NC
cg04346666	NC	NC	NC
cg04346672	NC	NC	NC
cg04346686	NC	NC	NC
cg04346701	NC	NC	NC
cg04346806	NC	NC	NC
cg04346861	NC	NC	NC
cg04346879	NC	NC	NC
cg04346909	NC	NC	NC
cg04346968	NC	NC	NC
cg04347016	LI	NC	NC
cg04347125	LD	NC	NC
cg04347158	NC	NC	NC
cg04347161	LD	LD	LD
cg04347164	NC	NC	NC
cg04347196	NC	LD	NC
cg04347264	NC	NC	NC
cg04347336	NC	NC	NC
cg04347354	LI	LI	LI
cg04347414	NC	NC	NC
cg04347447	NC	NC	NC
cg04347477	NC	NC	NC
cg04347495	NC	NC	NC
cg04347517	NC	NC	NC
cg04347522	NC	NC	NC
cg04347554	NC	NC	NC
cg04347582	NC	NC	NC
cg04347633	NC	NC	NC
cg04347708	NL	NC	NC
cg04347792	NC	NC	NC
cg04347845	NC	NC	NC
cg04347852	LI	LI	LI
cg04347867	NC	NC	NC
cg04347874	LI	LI	LI
cg04348007	NC	NC	NC
cg04348023	NC	NC	NC
cg04348026	NC	NC	NC
cg04348041	NC	NC	NC
cg04348080	NC	NC	NC
cg04348086	NC	NC	NC
cg04348183	NC	NC	NC
cg04348222	NC	NC	NC
cg04348223	NC	NC	NC
cg04348247	NC	NC	NC
cg04348250	NC	NC	NC
cg04348265	NC	NC	NC
cg04348273	NC	NC	NC
cg04348283	NC	NC	NC
cg04348305	LI	NC	NC
cg04348419	NC	NC	NC
cg04348422	NC	NC	NC
cg04348427	NC	NC	NC
cg04348441	NC	NC	NC
cg04348509	NC	NC	NC
cg04348558	NC	NC	NC
cg04348561	NC	NC	NC
cg04348643	LD	LD	LD
cg04348689	NC	NC	NC
cg04348816	NC	NC	NC
cg04348872	NC	NC	NC
cg04348937	NC	NC	NC
cg04348975	NC	NC	NC
cg04349021	NC	NC	NC
cg04349162	NC	NC	NC
cg04349177	NC	NC	NC
cg04349178	NC	NC	NC
cg04349243	LI	NC	NC
cg04349311	NC	NC	NC
cg04349343	NC	NC	NC
cg04349378	NC	NC	NC
cg04349379	NC	NC	NC
cg04349471	NC	NC	NC
cg04349506	NC	NC	NC
cg04349509	NC	NC	NC
cg04349522	NC	NC	NC
cg04349565	NC	NC	NC
cg04349652	NC	NC	NC
cg04349665	NC	NC	NC
cg04349673	NC	NC	NC
cg04349727	NC	NC	NC
cg04349793	NC	NC	NC
cg04349839	NC	NC	NC
cg04349855	NC	NC	NC
cg04350046	LD	LD	LD
cg04350064	NC	NC	NC
cg04350066	NC	NC	NC
cg04350092	NC	NC	NC
cg04350121	NC	NC	NC
cg04350136	NC	NC	NC
cg04350237	NC	NC	NC
cg04350287	NC	NC	NC
cg04350311	NC	NC	NC
cg04350355	NC	NC	NC
cg04350358	NC	NC	NC
cg04350382	NC	NC	NC
cg04350421	NC	NC	NC
cg04350515	NC	NC	NC
cg04350520	NC	NC	NC
cg04350563	NC	NC	NC
cg04350571	NC	NC	NC
cg04350610	NC	NC	NC
cg04350611	LD	LD	LD
cg04350645	NC	NC	NC
cg04350646	NC	NC	NC
cg04350675	NC	NC	NC
cg04350772	NC	NC	NC
cg04350922	NC	NC	NC
cg04351018	NC	NC	NC
cg04351046	NC	NC	NC
cg04351049	NC	NC	NC
cg04351062	NC	NC	NC
cg04351088	NC	NC	NC
cg04351156	NC	NC	NC
cg04351169	NC	NC	NC
cg04351205	NC	NC	NC
cg04351272	NC	NC	NC
cg04351541	NC	NC	NC
cg04351597	NC	NC	NC
cg04351655	NC	NC	NC
cg04351668	NC	NC	NC
cg04351698	NC	NC	NC
cg04351714	NC	NC	NC
cg04351734	NC	NC	NC
cg04351763	NC	NC	NC
cg04351776	NC	NC	NC
cg04351828	NC	NC	NC
cg04351855	NC	NC	NC
cg04351905	NC	NC	NC
cg04351949	NC	NC	NC
cg04351959	NC	NC	NC
cg04351979	NC	NC	NC
cg04352026	NC	NC	NC
cg04352083	NC	NC	NC
cg04352088	NC	LD	NC
cg04352115	NC	NC	NC
cg04352139	NC	NC	NC
cg04352161	NC	NC	NC
cg04352242	NC	NC	NC
cg04352272	LI	LI	LI
cg04352288	NC	NC	NC
cg04352304	NC	NC	NC
cg04352305	NC	NC	NC
cg04352342	NC	NC	NC
cg04352404	NC	NC	NC
cg04352411	NC	NC	NC
cg04352505	NC	NC	NC
cg04352571	NC	NC	NC
cg04352587	NC	NC	NC
cg04352590	NC	NC	NC
cg04352617	NC	NC	NC
cg04352676	NC	NC	NC
cg04352704	NC	NC	NC
cg04352803	NC	NC	NC
cg04352944	NC	NC	NC
cg04352962	NC	NC	NC
cg04352996	NC	NC	NC
cg04353164	NC	NC	NC
cg04353171	NC	NC	NC
cg04353193	NC	NC	NC
cg04353251	NC	NC	NC
cg04353302	NC	NC	NC
cg04353312	NC	NC	NC
cg04353365	NC	NC	NC
cg04353438	NC	NC	NC
cg04353469	NC	NC	NC
cg04353474	NC	NC	NC
cg04353483	NC	NC	NC
cg04353536	NC	NC	NC
cg04353581	NC	NC	NC
cg04353586	NC	NC	NC
cg04353603	NC	NC	NC
cg04353758	NC	NC	NC
cg04353769	NC	NC	NC
cg04353771	NC	NC	NC
cg04353881	NC	NC	NC
cg04353961	NC	NC	NC
cg04353985	NC	NC	NC
cg04353996	NC	NC	NC
cg04354002	NC	NC	NC
cg04354077	NC	NC	NC
cg04354126	NC	NC	NC
cg04354271	NC	NC	NC
cg04354317	NC	NC	NC
cg04354393	NC	NC	NC
cg04354459	NC	NC	NC
cg04354564	NC	NC	NC
cg04354805	LD	LD	LD
cg04354856	NC	NC	NC
cg04354879	NC	NC	NC
cg04354915	NC	NC	NC
cg04355037	NC	NC	NC
cg04355077	NC	NC	NC
cg04355093	NC	NC	NC
cg04355159	NC	NC	NC
cg04355169	NC	NC	NC
cg04355250	NC	NC	NC
cg04355401	NC	NC	NC
cg04355435	NC	NC	NC
cg04355439	NC	NC	NC
cg04355617	NC	NC	NC
cg04355675	NC	NC	NC
cg04355708	NC	NC	NC
cg04355750	NC	NC	NC
cg04355801	NC	NC	NC
cg04355829	NC	NC	NC
cg04355871	NC	NC	NC
cg04355884	NC	NC	NC
cg04355968	NC	NC	NC
cg04356090	NC	NC	NC
cg04356159	NC	NC	NC
cg04356160	NC	NC	NC
cg04356180	NC	NC	NC
cg04356230	NC	NC	NC
cg04356233	NC	NC	NC
cg04356401	NC	NC	NC
cg04356440	NC	NC	NC
cg04356542	NC	NC	NC
cg04356588	NC	NC	NC
cg04356590	NC	NC	NC
cg04356631	NC	NC	NC
cg04356632	NC	NC	NC
cg04356757	NC	NC	NC
cg04356968	NC	NC	NC
cg04356980	NC	NC	NC
cg04356991	NC	NC	NC
cg04357016	NC	NC	NC
cg04357025	NC	NC	NC
cg04357203	NC	NC	NC
cg04357217	NC	NC	NC
cg04357242	NC	NC	NC
cg04357256	NC	NC	NC
cg04357285	NC	NC	NC
cg04357390	NC	NC	NC
cg04357523	NC	NC	NC
cg04357541	NC	NC	NC
cg04357584	NC	NC	NC
cg04357663	NC	NC	NC
cg04357722	NC	NC	NC
cg04357730	NC	NC	NC
cg04357789	NL	NC	NC
cg04357896	NC	NC	NC
cg04357925	NC	NC	NC
cg04357935	NC	NC	NC
cg04357937	NC	NC	NC
cg04357965	NC	NC	NC
cg04358027	NC	NC	NC
cg04358037	NC	NC	NC
cg04358131	NC	NC	NC
cg04358210	NC	NC	NC
cg04358214	LD	NC	NC
cg04358246	NC	NC	NC
cg04358463	NC	NC	NC
cg04358516	NC	NC	NC
cg04358685	NC	NC	NC
cg04358741	NC	NC	NC
cg04358763	NC	NC	NC
cg04358770	NC	NC	NC
cg04358789	NC	NC	NC
cg04358806	NC	NC	NC
cg04358834	NC	NC	NC
cg04358922	NC	NC	NC
cg04359004	NC	NC	NC
cg04359022	NC	NC	NC
cg04359129	NC	NC	NC
cg04359250	NC	NC	NC
cg04359252	NC	NC	NC
cg04359295	NC	NC	NC
cg04359512	NC	NC	NC
cg04359527	NC	NC	NC
cg04359584	NC	NC	NC
cg04359602	NC	NC	NC
cg04359635	NC	NC	NC
cg04359728	NC	NC	NC
cg04359828	NC	NC	NC
cg04359840	LD	LD	LD
cg04359880	NC	NC	NC
cg04359915	NC	NC	NC
cg04359978	NC	NC	NC
cg04359995	NC	NC	NC
cg04360009	NC	NC	NC
cg04360047	NC	NC	NC
cg04360048	NL	NC	NC
cg04360049	NC	NC	NC
cg04360053	NC	NC	NC
cg04360080	NC	NC	NC
cg04360099	LI	NC	NC
cg04360109	NC	NC	NC
cg04360147	NC	NC	NC
cg04360210	NC	NC	NC
cg04360223	NC	NC	NC
cg04360233	NC	NC	NC
cg04360234	NC	NC	NC
cg04360313	NC	NC	NC
cg04360335	NC	NC	NC
cg04360434	NC	NC	NC
cg04360458	NC	NC	NC
cg04360491	NC	NC	NC
cg04360496	NC	NC	NC
cg04360519	NC	NC	NC
cg04360546	NC	NC	NC
cg04360557	NC	NC	NC
cg04360780	NC	NC	NC
cg04360793	LI	LI	LI
cg04360816	NC	NC	NC
cg04360875	NC	NC	NC
cg04361015	NC	NC	NC
cg04361019	NC	NC	NC
cg04361032	NC	NC	NC
cg04361053	NC	NC	NC
cg04361056	NC	NC	NC
cg04361103	NC	NC	NC
cg04361126	NC	NC	NC
cg04361145	NC	NC	NC
cg04361379	LD	LD	NC
cg04361443	NC	NC	NC
cg04361527	NC	NC	NC
cg04361551	NC	NC	NC
cg04361556	LD	LD	LD
cg04361678	NC	NC	NC
cg04361749	NC	NC	NC
cg04361804	NC	NC	NC
cg04361852	NC	NC	NC
cg04361926	LD	LD	LD
cg04362002	NC	NC	NC
cg04362033	NC	NC	NC
cg04362095	NC	NC	NC
cg04362096	NC	NC	NC
cg04362206	NC	NC	NC
cg04362211	NC	NC	NC
cg04362369	NC	NC	NC
cg04362425	LI	NL	NC
cg04362560	NC	NC	NC
cg04362586	NC	NC	NC
cg04362655	NC	NC	NC
cg04362706	NC	NC	NC
cg04362711	NC	NC	NC
cg04362764	NC	NC	NC
cg04362790	NC	NC	NC
cg04362853	NC	NC	NC
cg04362858	NC	NC	NC
cg04362887	NC	NC	NC
cg04362917	NC	NC	NC
cg04362989	NC	NC	NC
cg04362997	LD	LD	LD
cg04363087	NC	NC	NC
cg04363092	NC	NC	NC
cg04363097	NC	NC	NC
cg04363228	NC	NC	NC
cg04363281	NC	NC	NC
cg04363282	LD	LD	NC
cg04363418	NC	NC	NC
cg04363466	NC	NC	NC
cg04363470	NC	NC	NC
cg04363513	NC	NC	NC
cg04363555	NC	NC	NC
cg04363623	NC	NC	NC
cg04363624	NC	NC	NC
cg04363633	NC	NC	NC
cg04363703	NC	NC	NC
cg04363755	NC	NC	NC
cg04363768	NC	NC	NC
cg04363982	NC	NC	NC
cg04364006	NC	NC	NC
cg04364015	NC	NC	NC
cg04364181	NC	NC	NC
cg04364194	NC	NC	NC
cg04364204	NC	NC	NC
cg04364219	LD	NC	NC
cg04364251	NC	NC	NC
cg04364271	NC	NC	NC
cg04364311	NC	NC	NC
cg04364453	NC	NC	NC
cg04364504	NC	NC	NC
cg04364517	NC	NC	NC
cg04364525	NC	NC	NC
cg04364540	NC	NC	NC
cg04364629	NC	NC	NC
cg04364699	NC	NC	NC
cg04364728	NC	NC	NC
cg04364729	NC	NC	NC
cg04364800	NC	NC	NC
cg04364870	NC	NC	NC
cg04364892	NC	NC	NC
cg04365101	NC	NC	NC
cg04365102	NC	NC	NC
cg04365109	NC	NC	NC
cg04365123	NC	NC	NC
cg04365182	NC	NC	NC
cg04365224	NC	NC	NC
cg04365255	NC	NC	NC
cg04365443	NC	NC	NC
cg04365604	NC	NC	NC
cg04365699	NC	NC	NC
cg04365708	NC	NC	NC
cg04365721	NC	NC	NC
cg04365777	NC	NC	NC
cg04365817	NC	NC	NC
cg04365911	NC	NC	NC
cg04365942	NC	NC	NC
cg04365980	NC	NC	NC
cg04366006	NC	NC	NC
cg04366104	NC	NC	NC
cg04366249	NC	NC	NC
cg04366300	NC	NC	NC
cg04366367	NC	NC	NC
cg04366407	NC	NC	NC
cg04366440	NC	NC	NC
cg04366619	NC	NC	NC
cg04366687	NC	NC	NC
cg04366727	NC	NC	NC
cg04366765	NC	NC	NC
cg04366801	NC	NC	NC
cg04366815	NC	NC	NC
cg04366863	NC	NC	NC
cg04366880	NC	NC	NC
cg04366909	NC	NC	NC
cg04366994	NC	NC	NC
cg04367033	NC	NC	NC
cg04367093	NC	NC	NC
cg04367164	NC	NC	NC
cg04367166	NC	NC	NC
cg04367191	LI	LI	LI
cg04367197	NC	NC	NC
cg04367206	NC	NC	NC
cg04367216	NC	NC	NC
cg04367252	NC	NC	NC
cg04367345	LI	LI	NC
cg04367351	NC	NC	NC
cg04367427	NC	NC	NC
cg04367486	NC	NC	NC
cg04367488	NC	NC	NC
cg04367503	NC	NC	NC
cg04367512	NC	NC	NC
cg04367521	NC	NC	NC
cg04367545	NC	NC	NC
cg04367617	NC	NC	NC
cg04367628	NC	NC	NC
cg04367638	NC	LD	NC
cg04367652	NC	NC	NC
cg04367680	NC	NC	NC
cg04367709	NC	NC	NC
cg04367719	NC	NC	NC
cg04367729	NC	NC	NC
cg04367743	NC	NC	NC
cg04367799	NC	NC	NC
cg04367829	NC	NC	NC
cg04367922	NC	NC	NC
cg04367958	NC	NC	NC
cg04368058	NC	NC	NC
cg04368067	NC	NC	NC
cg04368094	NC	NC	NC
cg04368175	NC	LD	NC
cg04368237	NC	NC	NC
cg04368242	NC	NC	NC
cg04368331	NC	NC	NC
cg04368332	NC	NC	NC
cg04368563	NC	NC	NC
cg04368572	NC	NC	NC
cg04368664	NC	NC	NC
cg04368668	NC	NC	NC
cg04368716	NC	NC	NC
cg04368724	NC	NC	NC
cg04368731	NC	NC	NC
cg04368762	NC	NC	NC
cg04368796	NC	NC	NC
cg04368808	NC	NC	NC
cg04368843	LD	LD	NC
cg04368877	NC	NC	NC
cg04368881	NC	NC	NC
cg04368926	NC	NC	NC
cg04368939	NC	NC	NC
cg04368942	LD	LD	LD
cg04368945	NC	NC	NC
cg04368994	NC	NC	NC
cg04369018	NC	NC	NC
cg04369038	NC	NC	NC
cg04369100	NC	NC	NC
cg04369109	NC	NC	NC
cg04369211	NC	NC	NC
cg04369291	NC	NC	NC
cg04369341	NC	NC	NC
cg04369350	NC	NC	NC
cg04369443	NC	NC	NC
cg04369588	NC	NC	NC
cg04369612	NC	NC	NC
cg04369622	NC	NC	NC
cg04369651	NC	NC	NC
cg04369686	NC	NC	NC
cg04369723	NC	NC	NC
cg04369772	NC	NC	NC
cg04369787	NC	NC	NC
cg04369835	NC	NC	NC
cg04369874	NC	NC	NC
cg04369919	LD	LD	NC
cg04369957	NC	NC	NC
cg04369958	NC	NC	NC
cg04369964	NC	NC	NC
cg04370088	NC	NC	NC
cg04370142	NC	NC	NC
cg04370174	NC	NC	NC
cg04370215	NC	NC	NC
cg04370247	NC	NC	NC
cg04370307	NC	NC	NC
cg04370314	NC	NC	NC
cg04370315	NC	NC	NC
cg04370342	NC	NC	NC
cg04370442	NL	NC	NC
cg04370476	NC	NC	NC
cg04370523	NC	NC	NC
cg04370575	NC	NC	NC
cg04370634	NC	NC	NC
cg04370640	NC	NC	NC
cg04370653	NC	NC	NC
cg04370730	VI	VI	VI
cg04370737	NC	NC	NC
cg04370758	LD	LD	LD
cg04370829	NC	NC	NC
cg04371007	NC	NC	NC
cg04371126	NC	NC	NC
cg04371130	NC	NC	NC
cg04371212	NC	NC	NC
cg04371288	NC	NC	NC
cg04371319	NC	NC	NC
cg04371336	NC	NC	NC
cg04371358	NC	NC	NC
cg04371374	NC	NC	NC
cg04371413	NC	NC	NC
cg04371440	NC	NC	NC
cg04371506	NC	NC	NC
cg04371542	NC	NC	NC
cg04371671	NC	NC	NC
cg04371703	NC	NC	NC
cg04371713	NC	NC	NC
cg04371726	NC	NC	NC
cg04371749	NC	NC	NC
cg04371779	NC	NC	NC
cg04371780	NC	NC	NC
cg04371818	NC	NC	NC
cg04372061	NC	NC	NC
cg04372085	NC	NC	NC
cg04372174	NC	NC	NC
cg04372182	NC	NC	NC
cg04372213	NC	NC	NC
cg04372293	NC	NC	NC
cg04372321	NC	NC	NC
cg04372430	NC	NC	NC
cg04372457	NC	NC	NC
cg04372478	NC	NC	NC
cg04372519	NC	NC	NC
cg04372533	NC	NC	NC
cg04372535	NC	NC	NC
cg04372536	NC	NC	NC
cg04372674	NC	NC	NC
cg04372747	NC	NC	NC
cg04372771	NC	NC	NC
cg04372823	NC	NC	NC
cg04372882	LI	LI	LI
cg04372929	NC	NC	NC
cg04372942	NC	NC	NC
cg04372962	NC	NC	NC
cg04373017	NC	NC	NC
cg04373034	NC	NC	NC
cg04373036	NC	NC	NC
cg04373106	NC	NC	NC
cg04373205	NC	NC	NC
cg04373334	NC	NC	NC
cg04373379	NC	NC	NC
cg04373435	LI	NC	NC
cg04373487	NC	NC	NC
cg04373548	NC	NC	NC
cg04373552	NC	NC	NC
cg04373566	NC	NC	NC
cg04373591	NC	NC	NC
cg04373596	NC	NC	NC
cg04373637	NC	NC	NC
cg04373646	NC	NC	NC
cg04373657	NC	NC	NC
cg04373740	NC	NC	NC
cg04373758	NC	NC	NC
cg04373824	NC	NC	NC
cg04373963	NC	NC	NC
cg04374006	LI	LI	NC
cg04374015	NC	NC	NC
cg04374043	NC	NC	NC
cg04374102	NC	NC	NC
cg04374177	NC	NC	NC
cg04374289	NC	NC	NC
cg04374335	NC	NC	NC
cg04374393	LI	LI	NC
cg04374474	NC	NC	NC
cg04374497	NC	NC	NC
cg04374604	NC	NC	NC
cg04374632	NC	NC	NC
cg04374654	NC	NC	NC
cg04374711	NC	NC	NC
cg04374786	NC	NC	NC
cg04374813	NC	NC	NC
cg04374914	NC	NC	NC
cg04374931	NC	NC	NC
cg04374959	NC	NC	NC
cg04375005	NC	NC	NC
cg04375033	NC	NC	NC
cg04375036	NC	NC	NC
cg04375046	NC	NC	NC
cg04375063	NC	NC	NC
cg04375083	NC	NC	NC
cg04375230	NC	NC	NC
cg04375253	NC	NC	NC
cg04375472	NC	NC	NC
cg04375492	NC	NC	NC
cg04375599	NC	NC	NC
cg04375683	NC	NC	NC
cg04375685	NC	NC	NC
cg04375688	NC	NC	NC
cg04375784	NC	NC	NC
cg04376028	NC	NC	NC
cg04376055	NC	NC	NC
cg04376092	NC	NC	NC
cg04376123	NC	NC	NC
cg04376278	NC	NC	NC
cg04376312	NC	NC	NC
cg04376360	NC	NC	NC
cg04376403	NC	NC	NC
cg04376453	NC	NC	NC
cg04376478	NC	NC	NC
cg04376514	NC	NC	NC
cg04376644	NC	NC	NC
cg04376645	NC	NC	NC
cg04376709	NC	NC	NC
cg04376719	NC	NC	NC
cg04376747	NC	NC	NC
cg04376782	LD	NC	NC
cg04376808	NC	NC	NC
cg04376815	NC	NC	NC
cg04376817	NC	NC	NC
cg04376887	NC	NC	NC
cg04376997	NC	NC	NC
cg04377030	NC	NC	NC
cg04377053	NC	NC	NC
cg04377061	LD	NC	NC
cg04377132	NC	NC	NC
cg04377135	NC	NC	NC
cg04377176	NC	NC	NC
cg04377282	NC	NC	NC
cg04377288	NC	NC	NC
cg04377289	NC	NC	NC
cg04377324	NC	NC	NC
cg04377496	NC	NC	NC
cg04377525	NC	NC	NC
cg04377609	NC	NC	NC
cg04377610	NC	NC	NC
cg04377618	NC	NC	NC
cg04377850	NL	NC	NC
cg04377908	NC	NC	NC
cg04377912	NC	NC	NC
cg04377941	NC	NC	NC
cg04378107	NC	NC	NC
cg04378127	NC	NC	NC
cg04378133	NC	NC	NC
cg04378177	NC	NC	NC
cg04378287	NC	NC	NC
cg04378440	NC	NC	NC
cg04378518	NC	NC	NC
cg04378558	LD	LD	LD
cg04378582	NC	NC	NC
cg04378708	NC	NC	NC
cg04378723	NC	NC	NC
cg04378774	NC	NC	NC
cg04378830	NC	NC	NC
cg04378844	NC	NC	NC
cg04378874	NC	NC	NC
cg04378909	NC	NC	NC
cg04378940	NC	NC	NC
cg04379002	NC	LD	NC
cg04379041	NC	NC	NC
cg04379055	NC	NC	NC
cg04379063	NC	NC	NC
cg04379095	NC	NC	NC
cg04379122	NC	NC	NC
cg04379126	NC	NC	NC
cg04379144	NC	NC	NC
cg04379155	NC	NC	NC
cg04379181	LD	NC	NC
cg04379260	NC	NC	NC
cg04379261	NC	NC	NC
cg04379348	NC	NC	NC
cg04379470	NC	NC	NC
cg04379563	NC	NC	NC
cg04379606	NC	NC	NC
cg04379642	NC	NC	NC
cg04379678	NC	NC	NC
cg04379703	NC	NC	NC
cg04379738	NC	NC	NC
cg04379740	NC	NC	NC
cg04379823	NC	NC	NC
cg04379969	NC	NC	NC
cg04380039	NC	NC	NC
cg04380107	NC	NC	NC
cg04380228	NC	NC	NC
cg04380229	NC	NC	NC
cg04380269	NC	NC	NC
cg04380297	VI	NC	NC
cg04380332	NC	NC	NC
cg04380340	NC	NC	NC
cg04380409	NC	NC	NC
cg04380479	NC	NC	NC
cg04380519	NC	NC	NC
cg04380635	NC	NC	NC
cg04380669	NC	NC	NC
cg04380681	NC	NC	NC
cg04380791	NC	NC	NC
cg04380800	NC	NC	NC
cg04380873	NC	NC	NC
cg04381036	NC	NC	NC
cg04381049	NC	NC	NC
cg04381100	NC	NC	NC
cg04381163	NC	NC	NC
cg04381190	LD	LD	LD
cg04381249	NC	NC	NC
cg04381298	NC	NC	NC
cg04381309	NC	NC	NC
cg04381393	NC	NC	NC
cg04381461	NC	NC	NC
cg04381681	NC	NC	NC
cg04381712	NC	NC	NC
cg04381719	NC	NC	NC
cg04381741	NC	NC	NC
cg04381888	NC	NC	NC
cg04381898	NC	NC	NC
cg04381957	NC	LD	NC
cg04382039	NC	NC	NC
cg04382063	NC	NC	NC
cg04382077	NC	NC	NC
cg04382191	NC	NC	NC
cg04382374	NC	NC	NC
cg04382396	NC	NC	NC
cg04382450	NC	NC	NC
cg04382468	NC	NC	NC
cg04382470	NC	NC	NC
cg04382501	NC	NC	NC
cg04382540	NC	NC	NC
cg04382544	NC	NC	NC
cg04382643	NC	NC	NC
cg04382731	NC	NC	NC
cg04382804	NC	NC	NC
cg04382851	NC	NC	NC
cg04382878	NC	NC	NC
cg04382901	NC	NC	NC
cg04382920	NC	NC	NC
cg04382934	NC	NC	NC
cg04383012	NC	NC	NC
cg04383039	NC	NC	NC
cg04383128	LI	LI	NC
cg04383154	NC	NC	NC
cg04383212	NC	NC	NC
cg04383369	NC	NC	NC
cg04383383	NC	NC	NC
cg04383436	NC	NC	NC
cg04383442	NC	NC	NC
cg04383462	NC	NC	NC
cg04383469	NC	NC	NC
cg04383560	NC	NC	NC
cg04383594	NC	NC	NC
cg04383647	NC	NC	NC
cg04383707	NC	NC	NC
cg04383721	NC	NC	NC
cg04383817	NC	NC	NC
cg04383849	NC	NC	NC
cg04383979	NC	NC	NC
cg04384009	NC	NC	NC
cg04384024	NC	NC	NC
cg04384033	NC	NC	NC
cg04384112	NC	NC	NC
cg04384122	NC	NC	NC
cg04384123	NC	NC	NC
cg04384181	NC	NC	NC
cg04384209	NC	NC	NC
cg04384245	NC	NC	NC
cg04384431	NC	NC	NC
cg04384554	NC	NC	NC
cg04384590	NC	NC	NC
cg04384591	NC	NC	NC
cg04384626	LI	LI	NC
cg04384638	VI	VI	VI
cg04384689	NC	NC	NC
cg04384735	NC	NC	NC
cg04384810	NC	NC	NC
cg04384822	NC	NC	NC
cg04384867	NC	NC	NC
cg04384893	NC	NC	NC
cg04384912	NC	NC	NC
cg04384914	NC	NC	NC
cg04384973	NC	NC	NC
cg04385035	NC	NC	NC
cg04385058	NC	NC	NC
cg04385144	NC	NC	NC
cg04385193	NC	NC	NC
cg04385209	NC	NC	NC
cg04385220	NC	NC	NC
cg04385236	NC	NC	NC
cg04385305	NC	NC	NC
cg04385462	LD	LD	NC
cg04385466	NC	NC	NC
cg04385484	NC	NC	NC
cg04385489	NC	NC	NC
cg04385511	NC	NC	NC
cg04385523	NC	NC	NC
cg04385598	NC	NC	NC
cg04385631	NC	NC	NC
cg04385733	NC	NC	NC
cg04385753	NC	NC	NC
cg04385765	NC	NC	NC
cg04385875	NC	NC	NC
cg04385890	NC	NC	NC
cg04385934	NC	NC	NC
cg04385966	NC	NC	NC
cg04385976	NC	NC	NC
cg04386006	NC	NC	NC
cg04386069	NC	NC	NC
cg04386077	NC	NC	NC
cg04386144	NC	NC	NC
cg04386149	NC	NC	NC
cg04386156	NC	NC	NC
cg04386206	LI	LI	LI
cg04386222	NC	NC	NC
cg04386498	NC	NC	NC
cg04386512	NC	NC	NC
cg04386591	NC	NC	NC
cg04386615	NC	NC	NC
cg04386642	LD	LD	NC
cg04386759	NC	NC	NC
cg04386994	NC	NC	NC
cg04387068	NC	NC	NC
cg04387105	NC	NC	NC
cg04387175	NC	NC	NC
cg04387237	NC	NC	NC
cg04387240	NC	NC	NC
cg04387288	NC	NC	NC
cg04387417	NC	NC	NC
cg04387418	NC	NC	NC
cg04387445	LD	LD	LD
cg04387475	NC	NC	NC
cg04387477	NC	NC	NC
cg04387597	NC	NC	NC
cg04387658	NC	NC	NC
cg04387739	NC	NC	NC
cg04387788	NC	NC	NC
cg04387796	NC	NC	NC
cg04387820	NC	NC	NC
cg04387835	NC	NC	NC
cg04387836	NC	NC	NC
cg04387945	NC	NC	NC
cg04387953	NC	NC	NC
cg04387984	NL	NC	NC
cg04388076	NC	NC	NC
cg04388093	NC	NC	NC
cg04388244	NC	NC	NC
cg04388278	NC	NC	NC
cg04388419	NC	NC	NC
cg04388472	NC	NC	NC
cg04388521	NC	NC	NC
cg04388548	NC	NC	NC
cg04388666	LD	LD	LD
cg04388726	NC	NC	NC
cg04388746	NC	NC	NC
cg04388790	NC	NC	NC
cg04388863	NC	NC	NC
cg04388898	NC	NC	NC
cg04388919	NC	NC	NC
cg04388955	NC	NC	NC
cg04388970	NC	NC	NC
cg04388983	NC	NC	NC
cg04389021	NC	NC	NC
cg04389042	NC	NC	NC
cg04389164	NC	NC	NC
cg04389262	NC	NC	NC
cg04389275	NC	NC	NC
cg04389398	NC	NC	NC
cg04389422	NC	NC	NC
cg04389426	NC	NC	NC
cg04389439	NC	NC	NC
cg04389533	NC	NC	NC
cg04389574	NC	NC	NC
cg04389704	NC	NC	NC
cg04389709	NC	NC	NC
cg04389736	NC	NC	NC
cg04389822	NC	NC	NC
cg04389838	NC	NC	NC
cg04389885	NC	NC	NC
cg04389926	NC	NC	NC
cg04389950	NC	NC	NC
cg04390004	NC	NC	NC
cg04390022	NC	NC	NC
cg04390110	NC	NC	NC
cg04390141	NC	NC	NC
cg04390143	NC	NC	NC
cg04390191	NC	NC	NC
cg04390217	NL	NC	NC
cg04390231	NC	NC	NC
cg04390255	NC	NC	NC
cg04390341	NC	NC	NC
cg04390488	NC	NC	NC
cg04390523	NC	NC	NC
cg04390555	NC	NC	NC
cg04390575	NC	NC	NC
cg04390578	NC	NC	NC
cg04390652	NC	NC	NC
cg04390734	NC	NC	NC
cg04390829	NC	NC	NC
cg04390831	NC	NC	NC
cg04390849	LI	LI	NC
cg04390865	NC	NC	NC
cg04391048	NC	NC	NC
cg04391054	NC	NC	NC
cg04391064	NC	NC	NC
cg04391111	NC	NC	NC
cg04391133	LD	LD	LD
cg04391135	NC	NC	NC
cg04391175	NL	NC	NC
cg04391205	NC	NC	NC
cg04391222	NC	NC	NC
cg04391232	NC	NC	NC
cg04391253	NC	NC	NC
cg04391313	NC	NC	NC
cg04391356	NC	NC	NC
cg04391391	LD	LD	NC
cg04391463	NC	NC	NC
cg04391535	NC	NC	NC
cg04391540	NC	NC	NC
cg04391569	NC	NC	NC
cg04391588	NC	NC	NC
cg04391594	NC	NC	NC
cg04391637	LD	LD	NC
cg04391641	NC	NC	NC
cg04391649	NC	NC	NC
cg04391666	NC	NC	NC
cg04391678	NC	NC	NC
cg04391718	LI	NC	NC
cg04391736	NC	NC	NC
cg04391737	NC	NC	NC
cg04391751	NC	NC	NC
cg04391754	NC	NC	NC
cg04391789	NC	NC	NC
cg04391800	NC	NC	NC
cg04391811	NC	NC	NC
cg04391884	NC	NC	NC
cg04391934	NC	NC	NC
cg04391954	NC	NC	NC
cg04391972	NC	NC	NC
cg04392029	NL	NC	NC
cg04392078	NC	NC	NC
cg04392082	NC	NC	NC
cg04392133	NC	NC	NC
cg04392232	NC	NC	NC
cg04392266	NC	NC	NC
cg04392284	NC	NC	NC
cg04392320	NC	NC	NC
cg04392422	NC	NC	NC
cg04392469	NC	NC	NC
cg04392471	NC	NC	NC
cg04392496	LD	LD	NC
cg04392506	NC	NC	NC
cg04392554	NC	NC	NC
cg04392615	NC	NC	NC
cg04392715	NC	NC	NC
cg04392733	NC	NC	NC
cg04392757	NC	NC	NC
cg04392797	NC	NC	NC
cg04392871	NC	NC	NC
cg04392981	NC	NC	NC
cg04393000	NC	NC	NC
cg04393041	NC	NC	NC
cg04393132	NC	NC	NC
cg04393170	NC	NC	NC
cg04393227	NC	NC	NC
cg04393240	NC	NC	NC
cg04393278	LD	LD	NC
cg04393301	NC	NC	NC
cg04393339	NC	NC	NC
cg04393391	NC	NC	NC
cg04393471	NC	NC	NC
cg04393512	NL	NC	NC
cg04393532	NC	NC	NC
cg04393540	NC	NC	NC
cg04393623	NC	NC	NC
cg04393637	NC	NC	NC
cg04393675	NC	NC	NC
cg04393701	NC	NC	NC
cg04393728	NC	NC	NC
cg04393792	NC	NC	NC
cg04393837	NC	NC	NC
cg04393855	NC	NC	NC
cg04393883	NC	NC	NC
cg04393887	NC	NC	NC
cg04393897	NC	NC	NC
cg04393958	NC	NC	NC
cg04394003	NC	NC	NC
cg04394031	NC	NC	NC
cg04394036	NC	NC	NC
cg04394080	NC	NC	NC
cg04394254	NC	NC	NC
cg04394271	NC	NC	NC
cg04394315	NC	NC	NC
cg04394325	NC	NC	NC
cg04394336	NC	NC	NC
cg04394362	NC	NC	NC
cg04394390	LD	NC	NC
cg04394529	NC	NC	NC
cg04394655	NC	NC	NC
cg04394691	NC	NC	NC
cg04394766	NC	NC	NC
cg04394932	NC	NC	NC
cg04394939	NC	NC	NC
cg04395006	NC	NC	NC
cg04395069	NC	NC	NC
cg04395096	NC	NC	NC
cg04395167	NC	NC	NC
cg04395184	NC	NC	NC
cg04395205	NC	NC	NC
cg04395229	NC	NC	NC
cg04395306	NC	NC	NC
cg04395377	NC	NC	NC
cg04395422	NC	NC	NC
cg04395439	NC	NC	NC
cg04395462	NC	NC	NC
cg04395498	NC	NC	NC
cg04395545	NC	NC	NC
cg04395593	NC	NC	NC
cg04395688	NC	NC	NC
cg04395718	NC	NC	NC
cg04395739	NC	NC	NC
cg04395776	NC	NC	NC
cg04395785	NC	NC	NC
cg04395788	NC	NC	NC
cg04395798	NC	NC	NC
cg04395822	NC	NC	NC
cg04395846	NC	NC	NC
cg04395857	NC	NC	NC
cg04395875	NC	NC	NC
cg04395897	NC	NC	NC
cg04395911	NC	NC	NC
cg04395923	NC	NC	NC
cg04395954	NC	NC	NC
cg04395970	NC	NC	NC
cg04395977	NC	NC	NC
cg04396098	NC	NC	NC
cg04396110	NC	NC	NC
cg04396125	NC	NC	NC
cg04396185	NC	NC	NC
cg04396242	NC	NC	NC
cg04396251	NC	NC	NC
cg04396312	NC	NC	NC
cg04396314	NC	NC	NC
cg04396378	NC	NC	NC
cg04396421	NC	NC	NC
cg04396495	NC	NC	NC
cg04396513	NC	NC	NC
cg04396539	NC	NC	NC
cg04396550	NC	NC	NC
cg04396637	NC	NC	NC
cg04396685	NC	NC	NC
cg04396721	NC	NC	NC
cg04396745	NC	NC	NC
cg04396753	NC	NC	NC
cg04396772	NC	NC	NC
cg04396791	NC	NC	NC
cg04396803	NC	NC	NC
cg04396915	NC	NC	NC
cg04396931	NC	NC	NC
cg04397088	NC	NC	NC
cg04397097	NC	NC	NC
cg04397137	NC	NC	NC
cg04397164	NC	NC	NC
cg04397280	NC	NC	NC
cg04397316	NC	NC	NC
cg04397429	NC	NC	NC
cg04397433	LI	NC	NC
cg04397455	NC	NC	NC
cg04397457	NC	NC	NC
cg04397469	LD	NC	NC
cg04397490	NC	NC	NC
cg04397547	NC	NC	NC
cg04397569	NC	NC	NC
cg04397652	NC	NC	NC
cg04397721	NC	NC	NC
cg04397722	NC	NC	NC
cg04397817	NC	NC	NC
cg04397839	NC	NC	NC
cg04397844	NC	NC	NC
cg04397857	NC	NC	NC
cg04397876	NC	NC	NC
cg04397883	NC	NC	NC
cg04397936	NC	NC	NC
cg04397987	NC	NC	NC
cg04398070	NC	NC	NC
cg04398072	NC	NC	NC
cg04398133	NC	NC	NC
cg04398156	NC	NC	NC
cg04398171	NC	NC	NC
cg04398275	NC	NC	NC
cg04398285	NC	NC	NC
cg04398307	NC	NC	NC
cg04398308	NC	NC	NC
cg04398322	NC	NC	NC
cg04398391	NC	NC	NC
cg04398409	NC	NC	NC
cg04398451	NC	NC	NC
cg04398511	NC	NC	NC
cg04398526	NC	NC	NC
cg04398539	NC	NC	NC
cg04398581	NC	NC	NC
cg04398588	NC	NC	NC
cg04398603	NC	NC	NC
cg04398610	NC	NC	NC
cg04398720	NC	NC	NC
cg04398759	NC	NC	NC
cg04398861	NC	NC	NC
cg04398893	NC	NC	NC
cg04398909	NC	NC	NC
cg04398916	NC	NC	NC
cg04398950	LI	LI	LI
cg04398978	LI	LI	LI
cg04398983	LI	LI	LI
cg04399007	NC	NC	NC
cg04399083	NC	NC	NC
cg04399091	NC	NC	NC
cg04399147	NC	NC	NC
cg04399171	NC	NC	NC
cg04399205	NC	NC	NC
cg04399289	NC	NC	NC
cg04399310	NC	NC	NC
cg04399450	NC	NC	NC
cg04399451	NC	NC	NC
cg04399469	NC	NC	NC
cg04399475	NC	NC	NC
cg04399565	NC	NC	NC
cg04399598	NC	NC	NC
cg04399615	NC	NC	NC
cg04399632	NC	NC	NC
cg04399643	NC	NC	NC
cg04399647	NC	NC	NC
cg04399673	NC	NC	NC
cg04399751	NC	NC	NC
cg04399789	NC	NC	NC
cg04399865	NC	NC	NC
cg04399875	NC	NC	NC
cg04399899	NC	NC	NC
cg04399921	NC	NC	NC
cg04399933	NC	NC	NC
cg04399985	LD	NC	NC
cg04399988	NC	NC	NC
cg04400030	NC	NC	NC
cg04400110	NC	NC	NC
cg04400145	NC	NC	NC
cg04400147	NC	NC	NC
cg04400205	NC	NC	NC
cg04400217	NC	NC	NC
cg04400294	NC	NC	NC
cg04400298	NC	NC	NC
cg04400337	NC	NC	NC
cg04400347	NC	NC	NC
cg04400428	NC	NC	NC
cg04400455	NC	NC	NC
cg04400489	LD	LD	NL
cg04400521	NC	NC	NC
cg04400540	NC	NC	NC
cg04400583	LD	LD	NC
cg04400587	NC	NC	NC
cg04400594	NC	NC	NC
cg04400653	NC	NC	NC
cg04400909	NC	NC	NC
cg04400940	NC	NC	NC
cg04400980	NC	NC	NC
cg04401038	NC	NC	NC
cg04401067	NC	NC	NC
cg04401121	NC	NC	NC
cg04401197	NC	NC	NC
cg04401217	NC	NC	NC
cg04401436	NC	NC	NC
cg04401558	NC	NC	NC
cg04401603	NC	NC	NC
cg04401646	NC	NC	NC
cg04401739	NC	NC	NC
cg04401753	NC	NC	NC
cg04401758	LD	LD	LD
cg04401876	NC	NC	NC
cg04401986	NC	NC	NC
cg04402002	NC	NC	NC
cg04402007	LI	LI	LI
cg04402021	NC	NC	NC
cg04402078	NC	NC	NC
cg04402095	NC	NC	NC
cg04402122	NC	NC	NC
cg04402184	NC	NC	NC
cg04402205	NC	NC	NC
cg04402277	LD	NC	NC
cg04402351	NC	NC	NC
cg04402575	NC	NC	NC
cg04402626	NC	NC	NC
cg04402633	NC	NC	NC
cg04402684	NC	NC	NC
cg04402693	NC	NC	NC
cg04402740	NC	NC	NC
cg04402755	NC	NC	NC
cg04402783	NC	NC	NC
cg04402799	NC	NC	NC
cg04402875	NC	NC	NC
cg04402891	NC	NC	NC
cg04402945	NC	NC	NC
cg04402948	NC	NC	NC
cg04402991	LD	LD	LD
cg04403115	NC	NC	NC
cg04403124	NC	NC	NC
cg04403151	LD	LD	LD
cg04403381	NC	NC	NC
cg04403415	NC	NC	NC
cg04403584	NC	NC	NC
cg04403809	LI	LI	NC
cg04403850	LD	LD	LD
cg04403853	NC	NC	NC
cg04403861	NC	NC	NC
cg04403868	NC	NC	NC
cg04403917	NC	NC	NC
cg04403968	LI	LI	NC
cg04404084	NC	NC	NC
cg04404147	NC	NC	NC
cg04404240	NC	NC	NC
cg04404270	NC	NC	NC
cg04404310	NC	NC	NC
cg04404381	NC	NC	NC
cg04404427	NC	NC	NC
cg04404489	NC	NC	NC
cg04404540	NC	NC	NC
cg04404543	NC	NC	NC
cg04404603	NC	NC	NC
cg04404741	NC	NC	NC
cg04404772	NC	NC	NC
cg04404773	NC	NC	NC
cg04404789	NC	NC	NC
cg04405029	NC	NC	NC
cg04405075	NC	NC	NC
cg04405165	NC	NC	NC
cg04405176	NC	NC	NC
cg04405211	NC	NC	NC
cg04405332	NC	NC	NC
cg04405466	NC	NC	NC
cg04405538	NC	NC	NC
cg04405547	NC	NC	NC
cg04405586	NC	NC	NC
cg04405612	NC	NC	NC
cg04405664	NC	NC	NC
cg04405760	NC	NC	NC
cg04405960	NC	NC	NC
cg04406020	NC	NC	NC
cg04406041	NC	NC	NC
cg04406101	NC	NC	NC
cg04406111	NC	NC	NC
cg04406114	NC	NC	NC
cg04406115	NC	NC	NC
cg04406204	NC	NC	NC
cg04406229	NC	NC	NC
cg04406254	NL	NC	NC
cg04406307	NC	NC	NC
cg04406383	NC	NC	NC
cg04406400	NC	NC	NC
cg04406436	NC	NC	NC
cg04406441	NC	NC	NC
cg04406444	NC	NC	NC
cg04406454	NC	NC	NC
cg04406496	NC	NC	NC
cg04406573	NC	NC	NC
cg04406762	NC	NC	NC
cg04406800	NC	NC	NC
cg04406808	NC	NC	NC
cg04406863	NC	NC	NC
cg04406875	NC	NC	NC
cg04406898	NC	NC	NC
cg04406908	NC	NC	NC
cg04406910	NC	NC	NC
cg04406941	NC	NC	NC
cg04407058	NC	NC	NC
cg04407063	NC	NC	NC
cg04407135	NC	NC	NC
cg04407137	NC	NC	NC
cg04407164	NC	NC	NC
cg04407215	NC	NC	NC
cg04407248	NC	NC	NC
cg04407253	NC	NC	NC
cg04407275	NC	NC	NC
cg04407303	NC	NC	NC
cg04407305	NC	NC	NC
cg04407317	NC	NC	NC
cg04407349	NC	NC	NC
cg04407417	NC	NC	NC
cg04407431	NC	NC	NC
cg04407470	NC	NC	NC
cg04407474	NC	NC	NC
cg04407485	NC	NC	NC
cg04407487	NC	NC	NC
cg04407490	NC	NC	NC
cg04407520	NC	NC	NC
cg04407762	NC	NC	NC
cg04407811	NC	NC	NC
cg04407853	NC	NC	NC
cg04407929	NC	NC	NC
cg04407962	NC	NC	NC
cg04408104	NC	LI	NC
cg04408213	NC	NC	NC
cg04408225	NC	NC	NC
cg04408331	NC	NC	NC
cg04408368	NC	NC	NC
cg04408387	NC	NC	NC
cg04408448	NC	NC	NC
cg04408483	NC	NC	NC
cg04408488	NC	NC	NC
cg04408489	NC	NC	NC
cg04408549	NC	NC	NC
cg04408576	NC	NC	NC
cg04408595	NC	NC	NC
cg04408756	NL	NC	NC
cg04408790	NC	NC	NC
cg04408841	NC	NC	NC
cg04408858	NC	NC	NC
cg04408923	NC	NC	NC
cg04409030	LD	LD	NC
cg04409064	NC	NC	NC
cg04409081	NC	NC	NC
cg04409116	NC	NC	NC
cg04409153	NC	NC	NC
cg04409275	NC	NC	NC
cg04409319	NC	NC	NC
cg04409354	NC	NC	NC
cg04409420	NC	NC	NC
cg04409427	NC	NC	NC
cg04409579	NC	NC	NC
cg04409796	LD	LD	LD
cg04409869	NC	NC	NC
cg04409895	NC	NC	NC
cg04409932	NC	NC	NC
cg04409945	NC	NC	NC
cg04409954	NC	NC	NC
cg04409981	NC	NC	NC
cg04410001	NC	NC	NC
cg04410024	NC	NC	NC
cg04410073	NC	NC	NC
cg04410091	NC	NC	NC
cg04410103	NC	NC	NC
cg04410161	NC	NC	NC
cg04410181	NC	NC	NC
cg04410217	NC	NC	NC
cg04410355	NC	NC	NC
cg04410446	NC	NC	NC
cg04410500	NC	NC	NC
cg04410558	NC	NC	NC
cg04410587	NC	NC	NC
cg04410594	NC	NC	NC
cg04410715	NC	NC	NC
cg04410756	NC	NC	NC
cg04410757	NC	NC	NC
cg04410762	NC	NC	NC
cg04410777	NC	NC	NC
cg04410834	NC	NC	NC
cg04410838	NC	NC	NC
cg04410862	NC	NC	NC
cg04411041	NC	NC	NC
cg04411044	LD	LD	NC
cg04411086	NC	NC	NC
cg04411102	NC	NC	NC
cg04411156	NC	NC	NC
cg04411166	NC	NC	NC
cg04411245	NC	NC	NC
cg04411260	NC	NC	NC
cg04411307	NC	NC	NC
cg04411362	NC	NC	NC
cg04411393	NC	NC	NC
cg04411403	NC	NC	NC
cg04411449	NC	NC	NC
cg04411523	NC	NC	NC
cg04411541	LI	LI	NC
cg04411606	NC	NC	NC
cg04411625	NC	NC	NC
cg04411661	NC	NC	NC
cg04411841	LD	LD	LD
cg04411879	NC	NC	NC
cg04412047	NC	NC	NC
cg04412116	NL	NC	NC
cg04412156	NC	NC	NC
cg04412172	NC	NC	NC
cg04412234	NC	NC	NC
cg04412303	NC	NC	NC
cg04412388	NC	NC	NC
cg04412444	NC	NC	NC
cg04412646	NC	NC	NC
cg04412648	NC	NC	NC
cg04412658	NC	NC	NC
cg04412715	NC	NC	NC
cg04412755	NC	NC	NC
cg04412883	NC	NC	NC
cg04413036	NC	NC	NC
cg04413069	NC	NC	NC
cg04413085	NC	NC	NC
cg04413090	NC	NC	NC
cg04413096	NC	NC	NC
cg04413130	NC	NC	NC
cg04413147	NC	NC	NC
cg04413148	NC	NC	NC
cg04413153	NC	NC	NC
cg04413180	NC	NC	NC
cg04413261	NC	NC	NC
cg04413301	NC	NC	NC
cg04413320	NC	NC	NC
cg04413397	NC	NC	NC
cg04413545	NC	NC	NC
cg04413575	NC	NC	NC
cg04413584	NC	NC	NC
cg04413644	NC	NC	NC
cg04413674	NC	NC	NC
cg04413696	NC	NC	NC
cg04413724	NC	NC	NC
cg04413836	NC	NC	NC
cg04413853	NL	NC	NC
cg04413872	NC	NC	NC
cg04413895	NC	NC	NC
cg04413986	NC	NC	NC
cg04414026	NC	NC	NC
cg04414095	NC	NC	NC
cg04414274	NC	NC	NC
cg04414295	NC	NC	NC
cg04414297	NC	NC	NC
cg04414349	NC	NC	NC
cg04414429	NC	NC	NC
cg04414446	NC	NC	NC
cg04414451	LD	LD	NC
cg04414459	NC	NC	NC
cg04414509	NC	NC	NC
cg04414542	NC	NC	NC
cg04414656	NC	NC	NC
cg04414683	NC	NC	NC
cg04414766	LD	NC	NC
cg04414767	NC	NC	NC
cg04414799	NC	NC	NC
cg04414816	NC	NC	NC
cg04414912	NC	NC	NC
cg04414913	NC	NC	NC
cg04414928	NC	NC	NC
cg04414974	NC	NC	NC
cg04415008	NC	NC	NC
cg04415045	NC	NC	NC
cg04415114	NC	NC	NC
cg04415132	NC	NC	NC
cg04415152	NC	NC	NC
cg04415168	NC	NC	NC
cg04415176	LI	LI	LI
cg04415236	NC	NC	NC
cg04415269	NC	NC	NC
cg04415270	NC	NC	NC
cg04415277	NC	NC	NC
cg04415434	NC	NC	NC
cg04415451	NC	NC	NC
cg04415476	NC	NC	NC
cg04415483	NC	NC	NC
cg04415535	NC	NC	NC
cg04415599	LI	LI	LI
cg04415610	NC	NC	NC
cg04415616	NC	NC	NC
cg04415646	LD	LD	LD
cg04415654	NC	NC	NC
cg04415662	NC	NC	NC
cg04415689	NC	NC	NC
cg04415694	NC	NC	NC
cg04415699	NC	NC	NC
cg04415706	NC	NC	NC
cg04415736	NC	NC	NC
cg04415780	NC	NC	NC
cg04415798	LI	LI	NC
cg04415896	NC	NC	NC
cg04415978	NC	NC	NC
cg04416111	NC	NC	NC
cg04416151	NC	NC	NC
cg04416191	NC	NC	NC
cg04416302	NC	NC	NC
cg04416415	NC	NC	NC
cg04416431	NC	NC	NC
cg04416566	LD	LD	LD
cg04416635	NC	NC	NC
cg04416734	LD	LD	LD
cg04416750	NC	NC	NC
cg04416752	NC	NC	NC
cg04416839	NC	NC	NC
cg04416981	NC	NC	NC
cg04417023	NC	NC	NC
cg04417028	NC	NC	NC
cg04417214	NC	NC	NC
cg04417317	NC	NC	NC
cg04417556	NC	NC	NC
cg04417640	NC	NC	NC
cg04417649	NC	NC	NC
cg04417677	NL	NC	NC
cg04417703	NC	NC	NC
cg04417719	NC	NC	NC
cg04417773	NC	NC	NC
cg04417862	NC	NC	NC
cg04417954	NC	NC	NC
cg04418027	NC	NC	NC
cg04418091	NC	NL	NC
cg04418136	NC	NC	NC
cg04418150	NC	NC	NC
cg04418299	NC	NC	NC
cg04418330	NC	NC	NC
cg04418405	NC	NC	NC
cg04418434	NC	NC	NC
cg04418492	LI	LI	NC
cg04418576	NC	NC	NC
cg04418622	NC	NC	NC
cg04418630	LD	NC	NC
cg04418647	NC	NC	NC
cg04418752	NC	NC	NC
cg04418771	NC	NC	NC
cg04418832	NC	NC	NC
cg04418999	NC	NC	NC
cg04419025	NC	NC	NC
cg04419258	NC	NC	NC
cg04419315	NC	NC	NC
cg04419342	NC	NC	NC
cg04419551	NC	NC	NC
cg04419557	NC	NC	NC
cg04419570	NC	NC	NC
cg04419630	NC	NC	NC
cg04419707	NC	NC	NC
cg04419723	NC	NC	NC
cg04419740	NC	NC	NC
cg04419754	NC	NC	NC
cg04419794	NC	NC	NC
cg04419856	NC	NC	NC
cg04419871	NC	NC	NC
cg04419883	LD	NL	NL
cg04419916	NC	NC	NC
cg04419931	NC	NC	NC
cg04420020	NC	NC	NC
cg04420083	NC	NC	NC
cg04420138	NC	LI	NC
cg04420141	LD	NC	NC
cg04420196	NC	NC	NC
cg04420275	NC	NC	NC
cg04420309	NC	NC	NC
cg04420335	NC	NC	NC
cg04420336	NC	NC	NC
cg04420349	NC	NC	NC
cg04420481	NC	NC	NC
cg04420502	NC	NC	NC
cg04420547	NC	NC	NC
cg04420569	NC	NC	NC
cg04420590	NC	NC	NC
cg04420599	NC	NC	NC
cg04420600	NC	NC	NC
cg04420723	NC	NC	NC
cg04420752	NC	NC	NC
cg04420835	NC	NC	NC
cg04420878	NC	NC	NC
cg04420889	NC	NC	NC
cg04420907	NC	NC	NC
cg04420916	NC	NC	NC
cg04420917	NC	NC	NC
cg04420932	NC	NC	NC
cg04421151	NC	NC	NC
cg04421162	NC	NC	NC
cg04421271	NC	NC	NC
cg04421280	NC	NC	NC
cg04421348	NC	NC	NC
cg04421351	NC	NC	NC
cg04421420	NC	NC	NC
cg04421424	NC	NC	NC
cg04421483	NC	NC	NC
cg04421523	NC	NC	NC
cg04421549	NC	NC	NC
cg04421553	NC	NC	NC
cg04421582	NC	NC	NC
cg04421595	NC	NC	NC
cg04421611	NC	NC	NC
cg04421631	NC	NC	NC
cg04421679	NC	NC	NC
cg04421822	NC	NC	NC
cg04421891	NC	NC	NC
cg04421915	NC	NC	NC
cg04421971	NC	NC	NC
cg04421973	NC	NC	NC
cg04421974	NC	NC	NC
cg04422019	NC	NC	NC
cg04422024	NC	NC	NC
cg04422065	NC	NC	NC
cg04422084	NC	NC	NC
cg04422150	NC	NC	NC
cg04422168	LI	LI	NC
cg04422256	NC	NC	NC
cg04422266	NC	NC	NC
cg04422289	NC	NC	NC
cg04422405	NC	NC	NC
cg04422501	NC	NC	NC
cg04422517	NC	NC	NC
cg04422566	LD	NC	LD
cg04422591	NC	NC	NC
cg04422625	NC	NC	NC
cg04422627	NC	NC	NC
cg04422752	NC	NC	NC
cg04422777	NC	NC	NC
cg04422798	NC	NC	NC
cg04422802	NC	NC	NC
cg04422903	NC	NC	NC
cg04422915	NC	NC	NC
cg04422990	NC	NC	NC
cg04422991	NC	NC	NC
cg04423119	NC	NC	NC
cg04423166	NC	NC	NC
cg04423178	NC	NC	NC
cg04423187	NC	NC	NC
cg04423188	NC	NC	NC
cg04423193	NC	NC	NC
cg04423209	NC	NC	NC
cg04423214	NC	NC	NC
cg04423314	NC	NC	NC
cg04423342	NC	NC	NC
cg04423347	LD	LD	NC
cg04423431	NC	NC	NC
cg04423464	NC	NC	NC
cg04423542	NC	NC	NC
cg04423613	NC	NC	NC
cg04423627	NC	NC	NC
cg04423635	NC	NC	NC
cg04423700	NC	NC	NC
cg04423727	NC	NC	NC
cg04423744	NC	NC	NC
cg04423820	NC	NC	NC
cg04423939	NC	NC	NC
cg04423948	NC	NC	NC
cg04423951	NC	NC	NC
cg04423976	NC	NC	NC
cg04423992	NC	NC	NC
cg04424002	NC	NC	NC
cg04424015	NC	NC	NC
cg04424060	NC	NC	NC
cg04424119	NC	NC	NC
cg04424244	NC	NC	NC
cg04424260	NC	LD	NC
cg04424311	NC	NC	NC
cg04424379	NC	NC	NC
cg04424385	NC	NC	NC
cg04424420	NC	NC	NC
cg04424443	NC	NC	NC
cg04424478	NC	NC	NC
cg04424544	NC	NC	NC
cg04424605	NC	NC	NC
cg04424609	NC	NC	NC
cg04424630	NC	NC	NC
cg04424643	NC	NC	NC
cg04424656	NC	NC	NC
cg04424677	NC	NC	NC
cg04424696	NC	NC	NC
cg04424721	NC	NC	NC
cg04424734	NC	NC	NC
cg04424780	NC	NC	NC
cg04424885	NC	NC	NC
cg04424930	NC	NC	NC
cg04424940	NC	NC	NC
cg04425005	NC	NC	NC
cg04425035	NC	NC	NC
cg04425201	NC	NC	NC
cg04425202	NC	NC	NC
cg04425362	NC	NC	NC
cg04425375	NC	NC	NC
cg04425395	NC	NC	NC
cg04425400	NC	NC	NC
cg04425449	NC	NC	NC
cg04425458	NC	NC	NC
cg04425489	NC	NC	NC
cg04425551	NC	NC	NC
cg04425606	LD	LD	NC
cg04425614	NC	NC	NC
cg04425624	LD	LD	NC
cg04425632	NC	NC	NC
cg04425687	NC	NC	NC
cg04425710	NC	NC	NC
cg04425783	NC	NC	NC
cg04425787	NC	NC	NC
cg04425820	NC	NC	NC
cg04425920	LI	LI	LI
cg04425944	NC	NC	NC
cg04425997	NC	NC	NC
cg04426007	NC	NC	NC
cg04426031	NC	NC	NC
cg04426109	NC	NC	NC
cg04426233	NC	NC	NC
cg04426409	NC	NC	NC
cg04426510	NC	NC	NC
cg04426588	NC	NC	NC
cg04426607	NC	NC	NC
cg04426620	NC	NC	NC
cg04426698	NC	NC	NC
cg04426779	NC	NC	NC
cg04426802	NC	NC	NC
cg04426832	NC	NC	NC
cg04426842	NC	NC	NC
cg04426862	NC	NC	NC
cg04426869	NC	NC	NC
cg04426896	NC	NC	NC
cg04426959	NC	NC	NC
cg04426969	NC	NC	NC
cg04426977	NC	NC	NC
cg04427003	NC	NC	NC
cg04427182	VI	NC	NC
cg04427186	NC	NC	NC
cg04427222	NC	NC	NC
cg04427232	NC	NC	NC
cg04427426	NC	NC	NC
cg04427437	NC	NC	NC
cg04427490	NL	LD	LD
cg04427498	LI	LI	LI
cg04427569	NC	NC	NC
cg04427640	NC	NC	NC
cg04427651	LD	LD	LD
cg04427707	NC	NC	NC
cg04427735	NC	NC	NC
cg04427852	NL	NC	NC
cg04427854	NC	NC	NC
cg04427860	NC	NC	NC
cg04427952	NC	NC	NC
cg04427990	NC	NC	NC
cg04428115	NC	NC	NC
cg04428139	NC	NC	NC
cg04428163	NC	NC	NC
cg04428185	NC	NC	NC
cg04428290	NC	NC	NC
cg04428305	NC	NC	NC
cg04428320	NC	NC	NC
cg04428346	NC	NC	NC
cg04428374	NC	NC	NC
cg04428446	NC	NC	NC
cg04428453	NC	NC	NC
cg04428535	NC	NC	NC
cg04428648	NC	NC	NC
cg04428662	NC	NC	NC
cg04428681	NC	NC	NC
cg04428701	NC	NC	NC
cg04428773	NC	NC	NC
cg04428805	NC	NC	NC
cg04428853	NC	NC	NC
cg04429090	NC	NC	NC
cg04429140	NC	NC	NC
cg04429293	NC	NC	NC
cg04429328	NC	NC	NC
cg04429341	NC	NC	NC
cg04429609	NC	NC	NC
cg04429719	NC	NC	NC
cg04429789	NC	NC	NC
cg04430024	NC	NC	NC
cg04430031	NC	NC	NC
cg04430124	NC	NC	NC
cg04430129	NC	NC	NC
cg04430161	NC	NC	NC
cg04430244	NC	NC	NC
cg04430362	NC	NC	NC
cg04430381	NC	NC	NC
cg04430578	NC	NC	NC
cg04430665	NC	NC	NC
cg04430748	NC	NC	NC
cg04430775	NC	NC	NC
cg04430780	NC	NC	NC
cg04430835	NC	NC	NC
cg04430911	NC	NC	NC
cg04430954	NC	NC	NC
cg04431030	NC	NC	NC
cg04431119	VI	VI	VI
cg04431133	NC	NC	NC
cg04431186	NC	NC	NC
cg04431254	NC	NC	NC
cg04431566	NC	NC	NC
cg04431573	NC	NC	NC
cg04431596	NC	NC	NC
cg04431629	NC	NC	NC
cg04431731	NC	NC	NC
cg04431742	LD	LD	NC
cg04431788	NC	NC	NC
cg04431829	NC	NC	NC
cg04431946	NC	NC	NC
cg04431965	NC	NC	NC
cg04431990	NC	NC	NC
cg04432009	NC	NC	NC
cg04432128	NC	NC	NC
cg04432171	NC	NC	NC
cg04432267	NC	NC	NC
cg04432275	NC	NC	NC
cg04432278	NC	NC	NC
cg04432319	LI	NC	NC
cg04432341	NC	NC	NC
cg04432430	NC	NC	NC
cg04432454	NC	NC	NC
cg04432456	NC	NC	NC
cg04432493	LD	LD	NC
cg04432594	NC	NC	NC
cg04432597	NC	NC	NC
cg04432599	NC	NC	NC
cg04432606	NC	NC	NC
cg04432620	NC	NC	NC
cg04432660	NC	NC	NC
cg04432720	NC	NC	NC
cg04432742	NC	NC	NC
cg04432965	NC	NC	NC
cg04432972	NC	NC	NC
cg04433035	NC	NC	NC
cg04433051	LD	LD	LD
cg04433129	NC	NC	NC
cg04433151	NC	NC	NC
cg04433201	NC	NC	NC
cg04433253	NC	NC	NC
cg04433322	LD	LD	LD
cg04433323	NC	NC	NC
cg04433356	NC	NC	NC
cg04433555	NC	NC	NC
cg04433618	NC	NC	NC
cg04433805	NC	NC	NC
cg04433822	NC	NC	NC
cg04433922	NC	NC	NC
cg04433936	NC	NC	NC
cg04433990	NC	NC	NC
cg04434055	NC	NC	NC
cg04434147	NC	NC	NC
cg04434154	NC	NC	NC
cg04434244	NC	NC	NC
cg04434339	NC	NC	NC
cg04434356	NC	NC	NC
cg04434412	NC	NC	NC
cg04434425	NC	NC	NC
cg04434442	NC	NC	NC
cg04434611	NC	NC	NC
cg04434653	NC	NC	NC
cg04434696	NC	NC	NC
cg04434701	NC	NC	NC
cg04434747	NC	NC	NC
cg04434760	NC	NC	NC
cg04434821	NC	NC	NC
cg04434909	NC	NC	NC
cg04434994	NC	NC	NC
cg04435001	NC	NC	NC
cg04435004	NC	NC	NC
cg04435054	LD	NC	NC
cg04435084	NC	NC	NC
cg04435121	NC	NC	NC
cg04435222	NL	NC	NC
cg04435320	NC	NC	NC
cg04435377	NC	NC	NC
cg04435410	NC	NC	NC
cg04435534	NC	NC	NC
cg04435546	LI	NC	LI
cg04435551	NC	NC	NC
cg04435632	NC	NC	NC
cg04435679	NC	NC	NC
cg04435719	NC	NC	NC
cg04435740	NC	NC	NC
cg04435763	NC	NC	NC
cg04435807	NC	NC	NC
cg04435828	NC	NC	NC
cg04435876	NC	NC	NC
cg04435882	NC	NC	NC
cg04435928	NC	NC	NC
cg04435975	NC	NC	NC
cg04436024	NC	NC	NC
cg04436077	NC	NC	NC
cg04436083	NC	NC	NC
cg04436255	NC	NC	NC
cg04436260	NC	NC	NC
cg04436278	LD	LD	NC
cg04436389	NC	NC	NC
cg04436415	NC	NC	NC
cg04436449	NC	NC	NC
cg04436469	NC	NC	NC
cg04436474	NC	NC	NC
cg04436500	NC	NC	NC
cg04436528	LD	LD	LD
cg04436624	NC	NC	NC
cg04436634	NC	NC	NC
cg04436646	NC	NC	NC
cg04436653	NC	NC	NC
cg04436690	NC	NC	NC
cg04436701	NC	NC	NC
cg04436714	NC	NC	NC
cg04436724	NC	NC	NC
cg04436755	NC	NC	NC
cg04436810	NC	NC	NC
cg04436818	NC	NC	NC
cg04436877	NC	NC	NC
cg04436883	NC	NC	NC
cg04436907	NC	NC	NC
cg04436964	NC	NC	NC
cg04436971	NL	NC	NC
cg04436994	NC	NC	NC
cg04437067	NC	NC	NC
cg04437232	NC	NC	NC
cg04437233	NC	NC	NC
cg04437360	NC	NC	NC
cg04437407	NC	NC	NC
cg04437413	NC	NC	NC
cg04437458	NC	NC	NC
cg04437482	NC	NC	NC
cg04437506	NC	NC	NC
cg04437594	NC	NC	NC
cg04437700	NC	NC	NC
cg04437751	NC	NC	NC
cg04437841	NC	NC	NC
cg04437845	NC	NC	NC
cg04437881	NC	NC	NC
cg04437926	NC	NC	NC
cg04437956	NC	NC	NC
cg04437965	NC	NC	NC
cg04437966	NC	NC	NC
cg04437990	NC	NC	NC
cg04438074	NC	NC	NC
cg04438129	NC	NC	NC
cg04438133	NC	NC	NC
cg04438162	NC	NC	NC
cg04438196	LD	NC	NC
cg04438260	LD	NC	NC
cg04438362	NC	NC	NC
cg04438377	NC	NC	NC
cg04438395	NC	NC	NC
cg04438453	NC	NC	NC
cg04438497	NC	NC	NC
cg04438519	NC	NC	NC
cg04438525	NC	NC	NC
cg04438582	NC	NC	NC
cg04438595	NC	NC	NC
cg04438603	NC	NC	NC
cg04438661	NC	NC	NC
cg04438710	NC	NC	NC
cg04438814	NC	NC	NC
cg04438911	NC	NC	NC
cg04438946	NL	NC	NC
cg04438997	NC	NC	NC
cg04439006	NC	NC	NC
cg04439028	NC	NC	NC
cg04439077	NC	NC	NC
cg04439113	NC	NC	NC
cg04439128	NC	NC	NC
cg04439159	NC	NC	NC
cg04439188	NC	NC	NC
cg04439215	NC	NC	NC
cg04439218	LI	NC	NC
cg04439241	NC	NC	NC
cg04439252	LD	LD	LD
cg04439313	NC	NC	NC
cg04439374	NC	NC	NC
cg04439458	LD	LD	NC
cg04439491	NC	NC	NC
cg04439516	NC	NC	NC
cg04439584	NC	NC	NC
cg04439600	NC	NC	NC
cg04439622	NC	NC	NC
cg04439623	NC	NC	NC
cg04439696	NC	NC	NC
cg04439776	NC	NC	NC
cg04439806	LI	LI	NC
cg04440027	NC	NC	NC
cg04440184	NC	NC	NC
cg04440265	NC	NC	NC
cg04440325	NC	NC	NC
cg04440361	NC	NC	NC
cg04440456	NC	NC	NC
cg04440551	NC	NC	NC
cg04440724	NC	NC	NC
cg04440736	NC	NC	NC
cg04440769	NC	NC	NC
cg04440811	NC	NC	NC
cg04440885	NC	NC	NC
cg04441075	NC	NC	NC
cg04441121	NC	NC	NC
cg04441130	NC	NC	NC
cg04441168	NC	NC	NC
cg04441191	NC	NC	NC
cg04441267	NC	NC	NC
cg04441314	NC	NC	NC
cg04441333	NC	NC	NC
cg04441405	NC	NC	NC
cg04441458	NC	NC	NC
cg04441477	NC	NC	NC
cg04441562	NC	NC	NC
cg04441567	NC	NC	NC
cg04441577	NC	NC	NC
cg04441687	NC	NC	NC
cg04441697	NC	NC	NC
cg04441775	NC	NC	NC
cg04441857	LD	NC	NC
cg04441898	NC	NC	NC
cg04441987	NC	NC	NC
cg04442017	NC	NC	NC
cg04442215	NC	NC	NC
cg04442290	NC	NC	NC
cg04442298	NC	NC	NC
cg04442328	NC	NC	NC
cg04442360	NC	NC	NC
cg04442406	NC	NC	NC
cg04442407	NC	NC	NC
cg04442417	NC	NC	NC
cg04442495	NC	NC	NC
cg04442497	NC	NC	NC
cg04442576	NC	NC	NC
cg04442638	NC	NC	NC
cg04442848	NC	NC	NC
cg04442866	NC	NC	NC
cg04442892	NC	NC	NC
cg04442899	NC	NC	NC
cg04443233	NC	NC	NC
cg04443299	NC	NC	NC
cg04443324	NC	NC	NC
cg04443357	NC	NC	NC
cg04443423	NC	NC	NC
cg04443493	NC	NC	NC
cg04443572	NC	NC	NC
cg04443716	NC	NC	NC
cg04443795	NC	NC	NC
cg04443870	NC	NC	NC
cg04444006	NC	NC	NC
cg04444027	NC	NC	NC
cg04444051	NC	NC	NC
cg04444083	NC	NC	NC
cg04444104	NC	NC	NC
cg04444212	NC	NC	NC
cg04444250	NC	NC	NC
cg04444303	NC	NC	NC
cg04444394	NC	NC	NC
cg04444399	NC	NC	NC
cg04444415	NC	NC	NC
cg04444506	NC	NC	NC
cg04444591	NC	NC	NC
cg04444661	NC	NC	NC
cg04444674	NC	NC	NC
cg04444675	NC	NC	NC
cg04444703	NC	NC	NC
cg04444715	NC	NC	NC
cg04444761	NC	NC	NC
cg04444771	NC	NC	NC
cg04444865	NC	NC	NC
cg04444868	NC	NC	NC
cg04444873	NC	NC	NC
cg04444925	NC	NC	NC
cg04444936	NC	NC	NC
cg04444942	NC	NC	NC
cg04444949	NC	LD	NC
cg04444959	NC	NC	NC
cg04444969	NC	NC	NC
cg04445182	NC	NC	NC
cg04445210	NC	NC	NC
cg04445214	NC	NC	NC
cg04445304	NC	NC	NC
cg04445379	NC	NC	NC
cg04445386	NC	NC	NC
cg04445406	NC	NC	NC
cg04445499	NC	NC	NC
cg04445512	NC	NC	NC
cg04445531	NC	NC	NC
cg04445570	NC	NC	NC
cg04445730	NC	NC	NC
cg04445756	NC	NC	NC
cg04445791	NC	NC	NC
cg04445849	NC	NC	NC
cg04445871	NC	NC	NC
cg04445988	NC	NC	NC
cg04446040	NC	NC	NC
cg04446057	NC	NC	NC
cg04446112	NC	NC	NC
cg04446134	NC	NC	NC
cg04446284	NC	NC	NC
cg04446316	NC	NC	NC
cg04446345	NC	NC	NC
cg04446373	NC	NC	NC
cg04446392	NC	NC	NC
cg04446467	NC	NC	NC
cg04446488	NC	NC	NC
cg04446533	NC	NC	NC
cg04446551	NC	NC	NC
cg04446568	NC	NC	NC
cg04446575	NC	NC	NC
cg04446579	NC	NC	NC
cg04446613	NC	NC	NC
cg04446647	NC	NC	NC
cg04446677	NC	NC	NC
cg04446723	NC	NC	NC
cg04446724	NC	NC	NC
cg04446749	NC	NC	NC
cg04446762	NC	NC	NC
cg04446786	VI	NC	VI
cg04446870	NC	NC	NC
cg04446876	NC	NC	NC
cg04446992	NC	NC	NC
cg04447006	NC	NC	NC
cg04447123	NC	NC	NC
cg04447128	LD	NC	NC
cg04447234	NC	NC	NC
cg04447284	NC	NC	NC
cg04447288	NC	NC	NC
cg04447293	NC	NC	NC
cg04447362	NC	NC	NC
cg04447387	NC	NC	NC
cg04447424	NC	NC	NC
cg04447445	NC	NC	NC
cg04447621	NC	NC	NC
cg04447623	NC	NC	NC
cg04447708	NC	NC	NC
cg04447739	NC	NC	NC
cg04447741	NC	NC	NC
cg04447764	NC	NC	NC
cg04447823	NC	NC	NC
cg04447835	NC	NC	NC
cg04447838	NC	NC	NC
cg04447862	NC	NC	NC
cg04447890	NC	NC	NC
cg04447908	NC	NC	NC
cg04447966	NC	NC	NC
cg04447981	NC	NC	NC
cg04448061	NC	NC	NC
cg04448141	NC	NC	NC
cg04448420	NC	NC	NC
cg04448432	NC	NC	NC
cg04448477	NC	NC	NC
cg04448487	NC	LI	NC
cg04448709	NC	NC	NC
cg04448715	NC	NC	NC
cg04448881	NC	NC	NC
cg04448939	NC	NC	NC
cg04449028	NC	NC	NC
cg04449045	NC	NC	NC
cg04449108	NC	NC	NC
cg04449120	NC	NC	NC
cg04449126	NC	NC	NC
cg04449166	NC	NC	NC
cg04449224	NC	NC	NC
cg04449239	NL	NL	NL
cg04449354	NC	NC	NC
cg04449397	NC	NC	NC
cg04449470	NC	NC	NC
cg04449479	LI	LI	LI
cg04449512	NC	NC	NC
cg04449558	NC	NC	NC
cg04449602	NC	NC	NC
cg04449949	NC	NC	NC
cg04449952	NC	NC	NC
cg04449953	LD	LD	NC
cg04450003	NC	NC	NC
cg04450332	NC	NC	NC
cg04450361	NC	NC	NC
cg04450377	NC	NC	NC
cg04450456	NC	NC	NC
cg04450459	LI	LI	LI
cg04450501	NC	NC	NC
cg04450555	NC	NC	NC
cg04450563	NC	NC	NC
cg04450810	NC	NC	NC
cg04450857	NC	NC	NC
cg04450862	NC	NC	NC
cg04450876	NC	NC	NC
cg04450973	NC	NC	NC
cg04451353	NC	NC	NC
cg04451404	NC	NC	NC
cg04451423	NC	NC	NC
cg04451430	NC	NC	NC
cg04451433	NC	NC	NC
cg04451448	NC	NC	NC
cg04451485	NC	NC	NC
cg04451564	NC	NC	NC
cg04451579	NC	NC	NC
cg04451615	NC	NC	NC
cg04451622	NC	NC	NC
cg04451652	NC	NC	NC
cg04451691	NC	NC	NC
cg04451699	NC	NC	NC
cg04451703	NC	NC	NC
cg04451736	NC	NC	NC
cg04451748	NC	NC	NC
cg04451864	NC	NC	NC
cg04451960	NC	NC	NC
cg04451988	NC	NC	NC
cg04452040	NC	NC	NC
cg04452095	NC	NC	NC
cg04452110	NC	NC	NC
cg04452158	NC	NC	NC
cg04452185	NC	NC	NC
cg04452203	NC	NC	NC
cg04452260	NC	NC	NC
cg04452268	NC	NC	NC
cg04452311	LI	LI	LI
cg04452329	NC	NC	NC
cg04452362	NC	NC	NC
cg04452432	NC	NC	NC
cg04452437	NC	NC	NC
cg04452454	NC	NC	NC
cg04452478	NC	NC	NC
cg04452523	NC	NC	NC
cg04452713	NC	NC	NC
cg04452750	LD	LD	LD
cg04452756	NC	NC	NC
cg04452766	NC	NC	NC
cg04452770	NC	NC	NC
cg04452896	NC	NC	NC
cg04452959	NC	NC	NC
cg04452961	NC	NC	NC
cg04453050	NL	NL	NL
cg04453065	NC	NC	NC
cg04453084	NC	NC	NC
cg04453094	NC	NC	NC
cg04453140	NC	NC	NC
cg04453170	NC	NC	NC
cg04453180	NC	NC	NC
cg04453241	NC	NC	NC
cg04453352	NC	NC	NC
cg04453364	NC	NC	NC
cg04453367	NC	NC	NC
cg04453371	NC	NC	NC
cg04453471	NC	NC	NC
cg04453531	NC	NC	NC
cg04453552	NC	NC	NC
cg04453609	NC	NC	NC
cg04453624	NC	NC	NC
cg04453629	NC	NC	NC
cg04453648	NC	NC	NC
cg04453665	NC	NC	NC
cg04453669	NC	NC	NC
cg04453677	NC	NC	NC
cg04453761	NC	NC	NC
cg04453792	NC	NC	NC
cg04453811	NL	NL	NC
cg04453972	NC	NC	NC
cg04454031	NC	NC	NC
cg04454050	NC	NC	NC
cg04454086	LI	LI	NC
cg04454088	NC	NC	NC
cg04454114	NC	NC	NC
cg04454259	NC	NC	NC
cg04454265	NC	NC	NC
cg04454272	NC	NC	NC
cg04454285	NC	NC	NC
cg04454361	NC	NC	NC
cg04454391	NC	NC	NC
cg04454395	NC	NC	NC
cg04454426	NC	NC	NC
cg04454506	NC	NC	NC
cg04454527	NC	NC	NC
cg04454535	NC	NC	NC
cg04454546	NC	NC	NC
cg04454571	LD	LD	NC
cg04454576	NC	NC	NC
cg04454585	NC	NC	NC
cg04454664	NC	NC	NC
cg04454807	NC	NC	NC
cg04454872	NC	NC	NC
cg04454951	NC	NC	NC
cg04455015	NC	NC	NC
cg04455064	NC	NC	NC
cg04455180	NC	NC	NC
cg04455214	NC	NC	NC
cg04455236	NC	NC	NC
cg04455265	NC	NC	NC
cg04455286	NC	NC	NC
cg04455430	LI	LI	LI
cg04455450	NC	NC	NC
cg04455607	NC	NC	NC
cg04455639	NC	NC	NC
cg04455641	LD	NC	NC
cg04455646	NC	NC	NC
cg04455666	NC	NC	NC
cg04455670	NC	NC	NC
cg04455712	NC	NC	NC
cg04455869	NC	NC	NC
cg04455886	NC	NC	NC
cg04456021	NC	NC	NC
cg04456029	NC	NC	NC
cg04456036	NC	NC	NC
cg04456046	NC	NC	NC
cg04456085	NC	NC	NC
cg04456155	NC	NC	NC
cg04456228	NC	NC	NC
cg04456238	NC	NC	NC
cg04456245	NC	NC	NC
cg04456289	NC	NC	NC
cg04456437	NC	NC	NC
cg04456531	NC	NC	NC
cg04456579	NC	NC	NC
cg04456624	NC	NC	NC
cg04456666	NC	NC	NC
cg04456689	NC	NC	NC
cg04456720	NC	NC	NC
cg04456754	NC	NC	NC
cg04456761	NC	NC	NC
cg04456861	NC	NC	NC
cg04456892	NC	NC	NC
cg04456932	NC	NC	NC
cg04456968	NC	NC	NC
cg04456976	NC	NC	NC
cg04457051	NC	NC	NC
cg04457069	LI	LI	NC
cg04457114	NC	NC	NC
cg04457177	NC	NC	NC
cg04457196	NC	LI	NC
cg04457264	NC	NC	NC
cg04457423	NC	NC	NC
cg04457481	NC	NC	NC
cg04457536	NC	NC	NC
cg04457547	NC	NC	NC
cg04457572	NC	LD	NC
cg04457575	NC	NC	NC
cg04457631	NC	NC	NC
cg04457690	NC	NC	NC
cg04457704	NC	NC	NC
cg04457714	NC	NC	NC
cg04457792	NL	NC	NC
cg04457794	NC	LD	NC
cg04457885	NC	NC	NC
cg04457979	NC	NC	NC
cg04458023	NC	NC	NC
cg04458032	NC	NC	NC
cg04458094	NC	NC	NC
cg04458139	NC	NC	NC
cg04458219	NC	NC	NC
cg04458299	NC	NC	NC
cg04458323	NC	NC	NC
cg04458355	NC	NC	NC
cg04458368	NC	NC	NC
cg04458510	NC	NC	NC
cg04458519	NC	NC	NC
cg04458548	NC	NC	NC
cg04458563	NC	NC	NC
cg04458567	NC	NC	NC
cg04458645	NC	NC	NC
cg04458670	NC	NC	NC
cg04458776	NC	NC	NC
cg04458798	NC	NC	NC
cg04458843	NC	NC	NC
cg04458869	NC	NC	NC
cg04458969	NC	NC	NC
cg04458972	NC	NC	NC
cg04458985	NC	NC	NC
cg04459013	NC	NC	NC
cg04459025	NC	NC	NC
cg04459030	LD	LD	NC
cg04459091	NC	NC	NC
cg04459126	NC	NC	NC
cg04459170	NC	NC	NC
cg04459211	NC	NC	NC
cg04459343	NC	NC	NC
cg04459360	NC	NC	NC
cg04459437	NC	NC	NC
cg04459452	NC	NC	NC
cg04459481	NC	NC	NC
cg04459499	NC	NC	NC
cg04459504	NC	NC	NC
cg04459536	NC	NC	NC
cg04459545	NC	NC	NC
cg04459640	NC	NC	NC
cg04459692	NC	NC	NC
cg04459738	NC	NC	NC
cg04459751	NC	NC	NC
cg04459753	NC	NC	NC
cg04459939	NC	NC	NC
cg04459972	NC	NC	NC
cg04460041	NC	NC	NC
cg04460185	NC	NC	NC
cg04460239	NC	NC	NC
cg04460362	NC	NC	NC
cg04460364	NC	NC	NC
cg04460372	LD	LD	NC
cg04460429	NC	NC	NC
cg04460557	NC	NC	NC
cg04460586	NC	NC	NC
cg04460609	NC	NC	NC
cg04460668	NC	NC	NC
cg04460803	NC	NC	NC
cg04460816	NC	NC	NC
cg04460846	NC	NC	NC
cg04460847	LI	LI	NC
cg04460896	NC	NC	NC
cg04460945	NC	NC	NC
cg04460984	NC	NC	NC
cg04461028	NC	NC	NC
cg04461058	NC	NC	NC
cg04461123	NC	NC	NC
cg04461197	NC	NC	NC
cg04461205	NC	NC	NC
cg04461219	NC	NC	NC
cg04461228	LI	LI	LI
cg04461311	NC	NC	NC
cg04461334	NC	NC	NC
cg04461384	NC	NC	NC
cg04461388	NC	NC	NC
cg04461417	NC	NC	NC
cg04461444	NC	NC	NC
cg04461481	NC	NC	NC
cg04461528	NC	NC	NC
cg04461566	NC	NC	NC
cg04461586	NC	NC	NC
cg04461597	NC	NC	NC
cg04461663	NC	NC	NC
cg04461705	NC	NC	NC
cg04461706	NC	NC	NC
cg04461757	NC	NC	NC
cg04461782	NC	NC	NC
cg04461802	NC	NC	NC
cg04461859	NC	NC	NC
cg04461890	NC	NC	NC
cg04461949	NC	NC	NC
cg04462127	NC	NC	NC
cg04462209	NC	NC	NC
cg04462329	NC	NC	NC
cg04462468	NC	NC	NC
cg04462567	NC	NC	NC
cg04462627	NC	NC	NC
cg04462650	NC	NC	NC
cg04462652	NC	NC	NC
cg04462662	NC	NC	NC
cg04462668	NC	NC	NC
cg04462709	NC	NC	NC
cg04462774	LD	LD	NC
cg04462898	NC	NC	NC
cg04462959	NC	NC	NC
cg04463011	NC	NC	NC
cg04463024	NC	NC	NC
cg04463097	NC	NC	NC
cg04463111	NC	NC	NC
cg04463187	NC	NC	NC
cg04463551	NC	NC	NC
cg04463607	NC	NC	NC
cg04463636	NC	NC	NC
cg04463638	NC	NC	NC
cg04463649	NC	NC	NC
cg04463713	NC	NC	NC
cg04463722	NC	NC	NC
cg04463745	NC	NC	NC
cg04463807	NC	NC	NC
cg04463960	NC	NC	NC
cg04464062	NC	NC	NC
cg04464110	NC	NC	NC
cg04464121	NC	NC	NC
cg04464139	NC	NC	NC
cg04464219	NC	NC	NC
cg04464263	NC	NC	NC
cg04464276	LI	LI	LI
cg04464316	NC	NC	NC
cg04464357	NC	NC	NC
cg04464446	NC	NC	NC
cg04464465	NC	NC	NC
cg04464475	NC	NC	NC
cg04464504	NC	NC	NC
cg04464507	NC	NC	NC
cg04464558	NC	NC	NC
cg04464559	NC	NC	NC
cg04464650	NC	NC	NC
cg04464684	NC	NC	NC
cg04464727	LD	LD	LD
cg04464749	NC	NC	NC
cg04464832	NC	NC	NC
cg04464946	LI	LI	NC
cg04465049	NC	NC	NC
cg04465078	NC	NC	NC
cg04465079	NC	NC	NC
cg04465084	NC	NC	NC
cg04465113	NC	NC	NC
cg04465120	NC	NC	NC
cg04465154	NC	NC	NC
cg04465190	NC	NC	NC
cg04465201	NC	NC	NC
cg04465255	NC	NC	NC
cg04465264	NC	NC	NC
cg04465286	NC	NC	NC
cg04465350	NC	NC	NC
cg04465425	NC	NC	NC
cg04465473	NC	NC	NC
cg04465479	NC	NC	NC
cg04465525	NC	NC	NC
cg04465599	NC	NC	NC
cg04465730	NC	NC	NC
cg04465731	NC	NC	NC
cg04465765	NC	NC	NC
cg04465784	LD	LD	NC
cg04465805	NC	NC	NC
cg04465834	NC	NC	NC
cg04465979	NC	NC	NC
cg04466022	NC	NC	NC
cg04466214	NC	NC	NC
cg04466246	NC	NC	NC
cg04466266	NC	NC	NC
cg04466273	NC	NC	NC
cg04466438	NC	NC	NC
cg04466484	NC	NC	NC
cg04466549	LI	NC	NC
cg04466650	NC	NC	NC
cg04466743	NC	NC	NC
cg04466790	NC	NC	NC
cg04466840	NC	NC	NC
cg04466886	NC	NC	NC
cg04466898	NC	NC	NC
cg04466963	NC	NC	NC
cg04467034	NC	NC	NC
cg04467093	NL	NL	LD
cg04467119	NC	NC	NC
cg04467140	NC	NC	NC
cg04467162	NC	NC	NC
cg04467192	NC	NC	NC
cg04467208	NC	NC	NC
cg04467226	NC	NC	NC
cg04467278	NC	NC	NC
cg04467320	NC	NC	NC
cg04467334	NC	NC	NC
cg04467350	NC	NC	NC
cg04467406	NC	NC	NC
cg04467407	NC	NC	NC
cg04467416	NC	NC	NC
cg04467513	NC	NC	NC
cg04467549	NC	NC	NC
cg04467557	NC	NC	NC
cg04467589	LD	LD	LD
cg04467611	NC	NC	NC
cg04467618	LI	LI	LI
cg04467638	NC	NC	NC
cg04467702	NC	NC	NC
cg04467738	NC	NC	NC
cg04467748	NC	NC	NC
cg04467784	NC	NC	NC
cg04467798	NC	NC	NC
cg04467832	NC	NC	NC
cg04467838	NC	NC	NC
cg04467925	NC	NC	NC
cg04467958	NC	NC	NC
cg04467971	NC	NC	NC
cg04468092	NC	NC	NC
cg04468098	NC	NC	NC
cg04468133	NC	NC	NC
cg04468198	LD	NC	NC
cg04468200	NC	NC	NC
cg04468281	NC	NC	NC
cg04468334	NC	NC	NC
cg04468380	NC	NC	NC
cg04468543	NC	NC	NC
cg04468568	LD	LD	LD
cg04468608	NC	NC	NC
cg04468616	NC	NC	NC
cg04468671	NC	NC	NC
cg04468686	NC	NC	NC
cg04468741	NC	NC	NC
cg04468765	NC	NC	NC
cg04468791	NC	NC	NC
cg04468817	NC	NC	NC
cg04468927	NC	NC	NC
cg04468942	NC	NC	NC
cg04468971	NC	NC	NC
cg04469016	NC	NC	NC
cg04469059	NC	NC	NC
cg04469105	NC	NC	NC
cg04469125	VI	VI	VI
cg04469165	NC	NC	NC
cg04469167	NC	NC	NC
cg04469219	NC	NC	NC
cg04469303	NC	NC	NC
cg04469346	NC	NC	NC
cg04469569	NC	NC	NC
cg04469578	NC	NC	NC
cg04469731	NC	NC	NC
cg04469873	NC	NC	NC
cg04469880	LI	LI	NC
cg04469998	LD	NC	NC
cg04470044	NC	NC	NC
cg04470060	NC	NC	NC
cg04470072	LI	LI	NC
cg04470085	NC	NC	NC
cg04470219	NC	NC	NC
cg04470256	NC	NC	NC
cg04470324	NC	NC	NC
cg04470497	NC	NC	NC
cg04470499	NC	NC	NC
cg04470557	NC	NC	NC
cg04470659	NC	NC	NC
cg04470676	NC	NC	NC
cg04470679	NC	NC	NC
cg04470688	NC	NC	NC
cg04470770	NC	NC	NC
cg04470969	NC	NC	NC
cg04470971	VI	VI	VI
cg04470983	LD	NC	NC
cg04471045	NC	NC	NC
cg04471192	NC	NC	NC
cg04471202	NC	NC	NC
cg04471251	NC	NC	NC
cg04471325	NC	NC	NC
cg04471375	NC	NC	NC
cg04471409	NC	NC	NC
cg04471454	NC	NC	NC
cg04471485	NC	NC	NC
cg04471498	NC	NC	NC
cg04471507	NC	NC	NC
cg04471562	NC	NC	NC
cg04471589	NC	NC	NC
cg04471701	NC	NC	NC
cg04471779	NC	NC	NC
cg04471822	NC	NC	NC
cg04471878	LD	NC	NC
cg04471888	NC	NC	NC
cg04471890	NC	NC	NC
cg04471919	NC	NC	NC
cg04471935	NC	NC	NC
cg04471939	LD	NC	NC
cg04471980	NC	NC	NC
cg04472001	NC	NC	NC
cg04472009	NC	NC	NC
cg04472100	NC	NC	NC
cg04472130	NC	NC	NC
cg04472133	NC	NC	NC
cg04472227	NC	NC	NC
cg04472261	NC	NC	NC
cg04472447	LD	LD	NC
cg04472547	NC	NC	NC
cg04472592	NC	NC	NC
cg04472685	NC	NC	NC
cg04472688	VI	VI	VI
cg04472725	NC	NC	NC
cg04472726	NC	NC	NC
cg04472856	NC	NC	NC
cg04473078	NC	NC	NC
cg04473209	NC	NC	NC
cg04473280	NC	NC	NC
cg04473291	NC	NC	NC
cg04473333	NL	NC	NC
cg04473346	NC	NC	NC
cg04473376	NC	NC	NC
cg04473437	NC	NC	NC
cg04473452	NC	NC	NC
cg04473508	NC	NC	NC
cg04473618	NC	NC	NC
cg04473621	NC	NC	NC
cg04473653	NC	NC	NC
cg04473726	NC	NC	NC
cg04473763	NC	NC	NC
cg04473902	LD	NC	NC
cg04473912	NC	NC	NC
cg04473968	NC	NC	NC
cg04474049	LD	LD	LD
cg04474081	NC	NC	NC
cg04474085	NC	NC	NC
cg04474173	NC	LD	NC
cg04474222	NC	NC	NC
cg04474247	NC	NC	NC
cg04474326	NC	NC	NC
cg04474369	NC	NC	NC
cg04474467	NC	NC	NC
cg04474480	NC	NC	NC
cg04474502	LD	LD	NC
cg04474592	NC	NC	NC
cg04474671	NC	NC	NC
cg04474832	LD	LD	LD
cg04474928	NC	NC	NC
cg04474988	NC	NC	NC
cg04474990	NC	NC	NC
cg04475027	LI	LI	LI
cg04475037	NC	NC	NC
cg04475085	NC	NC	NC
cg04475193	NC	NC	NC
cg04475298	NC	NC	NC
cg04475307	NC	NC	NC
cg04475375	NC	NC	NC
cg04475433	NC	NC	NC
cg04475461	NC	NC	NC
cg04475517	NC	NC	NC
cg04475619	NC	NC	NC
cg04475642	LD	NC	NC
cg04475687	NC	NC	NC
cg04475708	NC	NC	NC
cg04475846	NC	NC	NC
cg04475868	NC	NC	NC
cg04475877	NC	NC	NC
cg04475936	NC	NC	NC
cg04475953	NC	NC	NC
cg04476019	NC	NC	NC
cg04476028	NC	NC	NC
cg04476062	NC	NC	NC
cg04476152	NC	NC	NC
cg04476168	NC	NC	NC
cg04476286	NC	NC	NC
cg04476336	NC	NC	NC
cg04476400	LD	NC	NC
cg04476414	NC	NC	NC
cg04476427	NC	NC	NC
cg04476486	NC	NC	NC
cg04476508	NC	NC	NC
cg04476531	NC	NC	NC
cg04476626	NC	NC	NC
cg04476651	NC	NC	NC
cg04476695	NC	NC	NC
cg04476846	NC	NC	NC
cg04476874	NC	NC	NC
cg04476876	NC	NC	NC
cg04476915	NC	NC	NC
cg04476927	NC	NC	NC
cg04477005	NC	NC	NC
cg04477010	NC	NC	NC
cg04477101	NC	NC	NC
cg04477130	NC	NC	NC
cg04477202	NC	NC	NC
cg04477203	NC	NC	NC
cg04477249	NC	NC	NC
cg04477291	NC	NC	NC
cg04477293	NC	NC	NC
cg04477345	NC	NC	NC
cg04477404	NC	NC	NC
cg04477431	NC	NC	NC
cg04477464	NC	NC	NC
cg04477515	NC	NC	NC
cg04477628	NC	NC	NC
cg04477635	NC	NC	NC
cg04477660	NC	NC	NC
cg04477675	NC	NC	NC
cg04477681	NC	NC	NC
cg04477789	NC	NC	NC
cg04477917	LI	LI	NC
cg04477939	NC	NC	NC
cg04477940	NC	NC	NC
cg04478015	NC	NC	NC
cg04478075	NC	NC	NC
cg04478080	NC	NC	NC
cg04478095	LI	LI	LI
cg04478133	NC	NC	NC
cg04478147	NC	NC	NC
cg04478179	NC	NC	NC
cg04478205	NC	NC	NC
cg04478251	NC	NC	NC
cg04478327	LD	LD	NC
cg04478428	NC	NC	NC
cg04478458	NC	NC	NC
cg04478471	NC	NC	NC
cg04478605	NC	NC	NC
cg04478606	NC	NC	NC
cg04478612	LD	LD	LD
cg04478628	NC	NC	NC
cg04478635	NC	NC	NC
cg04478678	NC	NC	NC
cg04478684	NC	NC	NC
cg04478692	NC	NC	NC
cg04478698	NC	NC	NC
cg04478727	NC	NC	NC
cg04478751	NC	NC	NC
cg04478795	NC	NC	NC
cg04478861	NC	NC	NC
cg04478875	NC	NC	NC
cg04478883	NC	NC	NC
cg04478905	NC	NC	NC
cg04478931	NC	NC	NC
cg04478985	NC	NC	NC
cg04478991	NC	NC	NC
cg04478997	NC	NC	NC
cg04479041	NC	NC	NC
cg04479071	NC	NC	NC
cg04479203	NC	NC	NC
cg04479208	NC	NC	NC
cg04479217	NC	NC	NC
cg04479219	NC	NC	NC
cg04479264	LD	LD	LD
cg04479354	NC	NC	NC
cg04479400	NC	NC	NC
cg04479464	NC	NC	NC
cg04479471	NC	NC	NC
cg04479580	NC	NC	NC
cg04479713	NC	NC	NC
cg04479716	NC	NC	NC
cg04479798	NC	NC	NC
cg04479876	NC	NC	NC
cg04479897	LD	NC	NC
cg04480057	NC	NC	NC
cg04480116	NC	NC	NC
cg04480129	NC	NC	NC
cg04480158	NC	NC	NC
cg04480219	NC	NC	NC
cg04480280	NC	NC	NC
cg04480285	NC	NC	NC
cg04480310	NC	NC	NC
cg04480313	NC	NC	NC
cg04480383	NC	NC	NC
cg04480386	NC	NC	NC
cg04480452	NC	NC	NC
cg04480495	NC	NC	NC
cg04480708	NC	NC	NC
cg04480878	NC	NC	NC
cg04480903	NC	NC	NC
cg04480914	NC	NC	NC
cg04480931	NC	NC	NC
cg04481045	NC	NC	NC
cg04481053	NC	NC	NC
cg04481062	NC	NC	NC
cg04481170	NC	NC	NC
cg04481181	NC	NC	NC
cg04481189	NC	NC	NC
cg04481212	NC	NC	NC
cg04481246	NC	NC	NC
cg04481305	NC	NC	NC
cg04481318	NC	NC	NC
cg04481320	NC	NC	NC
cg04481417	NC	NC	NC
cg04481538	NC	NC	NC
cg04481554	NC	NC	NC
cg04481596	NC	NC	NC
cg04481650	NC	NC	NC
cg04481715	NC	NC	NC
cg04481722	NC	NC	NC
cg04481773	NC	NC	NC
cg04481779	NC	NC	NC
cg04481810	NC	NC	NC
cg04481923	NC	NC	NC
cg04481933	NC	NC	NC
cg04482003	NC	NC	NC
cg04482022	NC	NC	NC
cg04482075	NC	NC	NC
cg04482088	NC	NC	NC
cg04482110	NC	NC	NC
cg04482120	NC	NC	NC
cg04482131	NC	NC	NC
cg04482192	NC	NC	NC
cg04482257	NC	NC	NC
cg04482331	NC	NC	NC
cg04482356	NC	NC	NC
cg04482597	NC	NC	NC
cg04482628	NC	NC	NC
cg04482656	NC	NC	NC
cg04482657	NC	NC	NC
cg04482712	NC	NC	NC
cg04482760	NC	NC	NC
cg04482788	NC	NC	NC
cg04482794	NC	NC	NC
cg04482798	NC	NC	NC
cg04482810	NC	NC	NC
cg04482817	NC	NC	NC
cg04482825	NC	NC	NC
cg04482870	NC	NC	NC
cg04482879	NC	NC	NC
cg04482884	NC	NC	NC
cg04482923	NC	NC	NC
cg04482943	NC	NC	NC
cg04482948	NC	NC	NC
cg04482957	NC	NC	NC
cg04483190	NC	NC	NC
cg04483267	NC	NC	NC
cg04483289	NC	NC	NC
cg04483304	NC	NC	NC
cg04483336	NC	NC	NC
cg04483460	NC	NC	NC
cg04483469	NC	NC	NC
cg04483548	NC	NC	NC
cg04483586	NC	NC	NC
cg04483596	NC	NC	NC
cg04483623	NC	NC	NC
cg04483657	NC	NC	NC
cg04483701	LD	LD	LD
cg04483802	NC	NC	NC
cg04483836	LD	LD	LD
cg04483863	NC	NC	NC
cg04483874	NC	NC	NC
cg04483875	NC	NC	NC
cg04483936	NC	NC	NC
cg04484064	NC	NC	NC
cg04484075	NC	NC	NC
cg04484098	NC	NC	NC
cg04484112	NC	NC	NC
cg04484126	NC	NC	NC
cg04484154	NC	NC	NC
cg04484202	NC	NC	NC
cg04484234	NC	NC	NC
cg04484291	NC	NC	NC
cg04484304	NC	NC	NC
cg04484334	NC	NC	NC
cg04484415	NC	NC	NC
cg04484520	NC	NC	NC
cg04484523	NC	NC	NC
cg04484550	NC	NC	NC
cg04484579	NC	NC	NC
cg04484798	NC	NC	NC
cg04484814	NC	NC	NC
cg04484826	NC	NC	NC
cg04484842	NC	NC	NC
cg04484916	NC	NC	NC
cg04484967	NC	NC	NC
cg04484984	NC	NC	NC
cg04484994	NC	NC	NC
cg04484995	LD	LD	LD
cg04485065	LI	LI	LI
cg04485075	NC	NC	NC
cg04485362	NC	NC	NC
cg04485378	NC	NC	NC
cg04485391	NC	NC	NC
cg04485482	NC	NC	NC
cg04485516	NC	NC	NC
cg04485603	NC	NC	NC
cg04485687	NC	NC	NC
cg04485799	LI	LI	LI
cg04485844	NC	NC	NC
cg04485850	LD	LD	NC
cg04485867	NC	NC	NC
cg04486013	NL	NL	NC
cg04486019	NC	NC	NC
cg04486052	NC	NC	NC
cg04486136	NL	NL	NC
cg04486282	NC	NC	NC
cg04486286	NC	NC	NC
cg04486383	NC	NC	NC
cg04486388	NC	NC	NC
cg04486417	NC	NC	NC
cg04486485	NC	NC	NC
cg04486528	NC	NC	NC
cg04486536	NC	NC	NC
cg04486568	NC	NC	NC
cg04486617	NC	NC	NC
cg04486648	NC	NC	NC
cg04486686	NC	NC	NC
cg04486725	NC	NC	NC
cg04486763	NC	NC	NC
cg04486778	NC	NC	NC
cg04486846	NC	NC	NC
cg04486873	NC	NC	NC
cg04486885	NC	NC	NC
cg04486886	NC	NC	NC
cg04486889	NC	NC	NC
cg04486919	NC	NC	NC
cg04486924	NC	NC	NC
cg04486930	NC	NC	NC
cg04486940	NC	NC	NC
cg04486961	NC	NC	NC
cg04486992	LD	NC	NC
cg04487025	NC	NC	NC
cg04487038	NC	NC	NC
cg04487105	NC	NC	NC
cg04487205	NC	NC	NC
cg04487274	NC	NC	NC
cg04487276	NC	NC	NC
