## Supplementary Table 1 for "Sex-specific non-linear DNA methylation trajectories across aging predict cancer risk and systemic inflammation" (part 3 of 3)

### Sheet: Females (continued)
CpG	Baseline	Model7	Model12
cg04487296	LI	LI	NC
cg04487450	NC	NC	NC
cg04487479	NC	NC	NC
cg04487484	NC	NC	NC
cg04487500	NC	NC	NC
cg04487506	NC	NC	NC
cg04487595	NC	NC	NC
cg04487600	NC	NC	NC
cg04487612	NC	NC	NC
cg04487638	NC	NC	NC
cg04487659	NC	NC	NC
cg04487714	NC	NC	NC
cg04487827	NC	NC	NC
cg04487857	NC	NC	NC
cg04487931	NC	NC	NC
cg04487945	NC	NC	NC
cg04488061	NC	NC	NC
cg04488145	NC	NC	NC
cg04488153	NC	NC	NC
cg04488174	NC	NC	NC
cg04488199	NC	NC	NC
cg04488215	NC	NC	NC
cg04488271	NC	NC	NC
cg04488278	NC	NC	NC
cg04488344	NC	NC	NC
cg04488386	NC	NC	NC
cg04488459	NC	NC	NC
cg04488476	NC	NC	NC
cg04488521	NC	NC	NC
cg04488553	NC	NC	NC
cg04488647	NC	NC	NC
cg04488758	NC	NC	NC
cg04488837	NC	NC	NC
cg04488845	NC	NC	NC
cg04488853	NC	NC	NC
cg04488858	NC	NC	NC
cg04488869	NC	NC	NC
cg04488894	NC	NC	NC
cg04489012	NC	NC	NC
cg04489066	NC	NC	NC
cg04489108	NC	NC	NC
cg04489293	NC	NC	NC
cg04489338	NC	NC	NC
cg04489343	NC	NC	NC
cg04489434	NC	NC	NC
cg04489513	NC	NC	NC
cg04489573	NC	NC	NC
cg04489586	NC	NC	NC
cg04489606	NC	NC	NC
cg04489717	NC	NC	NC
cg04489740	NC	NC	NC
cg04489776	NC	NC	NC
cg04489786	NC	NC	NC
cg04489846	NC	NC	NC
cg04489851	NC	NC	NC
cg04489856	NC	NC	NC
cg04489858	NC	NC	NC
cg04489887	NC	NC	NC
cg04489946	NC	NC	NC
cg04490007	NC	NC	NC
cg04490037	NC	NC	NC
cg04490045	NC	NC	NC
cg04490108	NC	NC	NC
cg04490113	NC	NC	NC
cg04490136	NC	NC	NC
cg04490178	NC	NC	NC
cg04490211	NC	NC	NC
cg04490282	NC	NC	NC
cg04490349	NC	NC	NC
cg04490516	NC	NC	NC
cg04490614	NC	NC	NC
cg04490652	NC	NC	NC
cg04490714	NC	NC	NC
cg04490807	NC	NC	NC
cg04490934	NC	NC	NC
cg04490979	NC	NC	NC
cg04491050	NC	NC	NC
cg04491064	NC	NC	NC
cg04491089	NC	NC	NC
cg04491155	NC	NC	NC
cg04491253	NC	NC	NC
cg04491342	NC	NC	NC
cg04491367	NC	NC	NC
cg04491389	NC	NC	NC
cg04491419	NC	NC	NC
cg04491443	NC	NC	NC
cg04491458	NC	NC	NC
cg04491552	NC	NC	NC
cg04491591	NC	NC	NC
cg04491612	NC	NC	NC
cg04491635	NC	NC	NC
cg04491673	NC	NC	NC
cg04491766	NC	NC	NC
cg04491800	NC	NC	NC
cg04491808	NC	NC	NC
cg04491823	NC	NC	NC
cg04491828	NC	NC	NC
cg04491871	NC	NC	NC
cg04492040	NC	NC	NC
cg04492095	NC	NC	NC
cg04492133	NC	NC	NC
cg04492166	NC	NC	NC
cg04492193	NC	NC	NC
cg04492228	NC	NC	NC
cg04492263	NC	NC	NC
cg04492270	NC	NC	NC
cg04492405	NC	NC	NC
cg04492438	NC	NC	NC
cg04492459	NC	NC	NC
cg04492496	NC	NC	NC
cg04492545	NC	NC	NC
cg04492567	NC	NC	NC
cg04492641	NC	NC	NC
cg04492769	NC	NC	NC
cg04492807	NC	NC	NC
cg04492826	NC	NC	NC
cg04492836	NC	NC	NC
cg04492847	NC	NC	NC
cg04492858	NC	NC	NC
cg04492909	NL	NC	NC
cg04492927	NC	NC	NC
cg04492932	NC	NC	NC
cg04492943	NC	NC	NC
cg04492946	NC	NC	NC
cg04493000	LD	LD	NC
cg04493025	NC	NC	NC
cg04493110	NC	NC	NC
cg04493143	NC	NC	NC
cg04493169	NC	NC	NC
cg04493259	NC	NC	NC
cg04493316	NC	NC	NC
cg04493422	NC	NC	NC
cg04493430	NC	NC	NC
cg04493432	NC	NC	NC
cg04493488	NC	NC	NC
cg04493558	LI	LI	LI
cg04493603	NC	NC	NC
cg04493700	NC	NC	NC
cg04493788	NC	NC	NC
cg04493793	NC	NC	NC
cg04493806	NC	NC	NC
cg04493818	NC	NC	NC
cg04493894	NC	NC	NC
cg04493937	NC	NC	NC
cg04493942	NC	NC	NC
cg04494051	NC	NC	NC
cg04494059	NC	NC	NC
cg04494136	NC	NC	NC
cg04494197	NC	NC	NC
cg04494298	NC	NC	NC
cg04494397	NC	NC	NC
cg04494503	NC	NC	NC
cg04494517	NC	NC	NC
cg04494534	NC	NC	NC
cg04494562	NC	NC	NC
cg04494594	NC	NC	NC
cg04494602	NC	NC	NC
cg04494648	NC	NC	NC
cg04494656	NC	NC	NC
cg04494683	NC	NC	NC
cg04494710	NC	NC	NC
cg04494750	NC	NC	NC
cg04494789	NC	NC	NC
cg04494791	NL	LD	NC
cg04494800	NC	NC	NC
cg04494844	NC	NC	NC
cg04494873	NC	NC	NC
cg04494906	NC	NC	NC
cg04495010	NC	NC	NC
cg04495106	NC	NC	NC
cg04495224	NC	NC	NC
cg04495270	NC	NC	NC
cg04495287	NC	NC	NC
cg04495299	NC	NC	NC
cg04495313	NC	NC	NC
cg04495336	NC	NC	NC
cg04495456	NC	NC	NC
cg04495491	NC	NC	NC
cg04495566	NC	NC	NC
cg04495600	NC	NC	NC
cg04495670	NC	NC	NC
cg04495813	NC	NC	NC
cg04495969	NC	NC	NC
cg04495985	NC	NC	NC
cg04495993	NC	NC	NC
cg04496042	NC	NC	NC
cg04496104	NC	NC	NC
cg04496106	NC	NC	NC
cg04496108	NC	NC	NC
cg04496129	NC	NC	NC
cg04496223	NC	NC	NC
cg04496233	NC	NC	NC
cg04496246	NC	NC	NC
cg04496250	NC	NC	NC
cg04496281	NC	LD	LD
cg04496304	NC	NC	NC
cg04496313	NC	NC	NC
cg04496336	NC	NC	NC
cg04496345	NC	NC	NC
cg04496434	NC	NC	NC
cg04496452	NC	NC	NC
cg04496615	NC	NC	NC
cg04496782	NC	NC	NC
cg04496791	NC	NC	NC
cg04496810	NC	NC	NC
cg04496811	LD	LD	NC
cg04496824	NC	NC	NC
cg04496895	NC	NC	NC
cg04496899	NC	NC	NC
cg04496906	LD	LD	LD
cg04496920	VI	NC	NC
cg04496996	NC	NC	NC
cg04497015	NC	NC	NC
cg04497116	NC	NC	NC
cg04497319	NC	NC	NC
cg04497354	NC	NC	NC
cg04497368	NC	NC	NC
cg04497390	NC	NC	NC
cg04497514	NC	NC	NC
cg04497520	NC	NC	NC
cg04497547	NC	NC	NC
cg04497684	NC	NC	NC
cg04497709	NC	NC	NC
cg04497752	NC	NC	NC
cg04497786	NC	NC	NC
cg04497787	NC	NC	NC
cg04497885	NC	NC	NC
cg04497889	NC	NC	NC
cg04497905	NC	NC	NC
cg04497927	NC	NC	NC
cg04497948	NC	NC	NC
cg04497960	NC	NC	NC
cg04497992	NC	NC	NC
cg04498014	NC	NC	NC
cg04498021	NC	NC	NC
cg04498023	NC	NC	NC
cg04498032	NC	NC	NC
cg04498101	NC	NC	NC
cg04498104	NC	NC	NC
cg04498153	NC	NC	NC
cg04498190	NC	NC	NC
cg04498198	NC	NC	NC
cg04498214	NC	NC	NC
cg04498270	NC	NC	NC
cg04498286	NC	NC	NC
cg04498295	NC	NC	NC
cg04498312	NC	NC	NC
cg04498349	NC	NC	NC
cg04498418	NC	NC	NC
cg04498433	NC	NC	NC
cg04498511	NC	NC	NC
cg04498557	NC	NC	NC
cg04498580	NC	NC	NC
cg04498624	NC	NC	NC
cg04498672	NC	NC	NC
cg04498679	NC	NC	NC
cg04498704	NC	NC	NC
cg04498739	NC	NC	NC
cg04498801	NC	NC	NC
cg04498802	NC	NC	NC
cg04498902	NC	NC	NC
cg04498921	NC	NC	NC
cg04498971	NC	NC	NC
cg04499011	NC	NC	NC
cg04499015	NC	NC	NC
cg04499029	NC	NC	NC
cg04499041	NC	NC	NC
cg04499151	NC	NC	NC
cg04499152	NC	NC	NC
cg04499214	NC	NC	NC
cg04499254	NC	NC	NC
cg04499325	NC	NC	NC
cg04499436	NC	NC	NC
cg04499514	NC	NC	NC
cg04499545	NC	NC	NC
cg04499553	NC	NC	NC
cg04499580	NC	NC	NC
cg04499592	NC	NC	NC
cg04499643	NC	NC	NC
cg04499646	NC	NC	NC
cg04499701	NC	NC	NC
cg04499792	NC	NC	NC
cg04499797	NC	NC	NC
cg04499875	NC	NC	NC
cg04499901	NC	NC	NC
cg04500014	NC	NC	NC
cg04500084	NC	NC	NC
cg04500099	NC	NC	NC
cg04500138	NC	NC	NC
cg04500146	NC	NC	NC
cg04500170	NC	NC	NC
cg04500192	NC	NC	NC
cg04500312	NC	NC	NC
cg04500377	NL	LD	NL
cg04500429	NC	NC	NC
cg04500437	NC	NC	NC
cg04500480	NC	NC	NC
cg04500520	LD	LD	NC
cg04500730	NC	NC	NC
cg04500745	NC	NC	NC
cg04500872	NC	NC	NC
cg04500879	NC	NC	NC
cg04500896	NC	NC	NC
cg04500909	NC	NC	NC
cg04500986	NC	NC	NC
cg04501020	NC	NC	NC
cg04501107	NC	NC	NC
cg04501201	NC	NC	NC
cg04501217	NC	NC	NC
cg04501436	NC	NC	NC
cg04501438	NC	NC	NC
cg04501475	NC	NC	NC
cg04501488	NC	NC	NC
cg04501558	NC	NC	NC
cg04501624	NC	NC	NC
cg04501718	NC	NC	NC
cg04501720	NC	NC	NC
cg04501819	NC	NC	NC
cg04501874	NC	NC	NC
cg04501878	NC	NC	NC
cg04501943	NC	NC	NC
cg04501947	NC	NC	NC
cg04501964	NC	NC	NC
cg04502010	NC	NC	NC
cg04502129	NC	NC	NC
cg04502145	NC	NC	NC
cg04502317	NC	NC	NC
cg04502411	NC	NC	NC
cg04502490	NC	NC	NC
cg04502548	NL	NC	NC
cg04502620	NC	NC	NC
cg04502647	NC	NC	NC
cg04502673	NC	NC	NC
cg04502814	NC	NC	NC
cg04502834	NC	NC	NC
cg04502852	NC	NC	NC
cg04502985	NC	NC	NC
cg04503063	NC	NC	NC
cg04503093	NC	NC	NC
cg04503171	NC	NC	NC
cg04503182	NC	NC	NC
cg04503240	NC	NC	NC
cg04503274	NC	NC	NC
cg04503281	NC	NC	NC
cg04503297	NC	NC	NC
cg04503319	LD	LD	LD
cg04503324	NC	NC	NC
cg04503332	NC	NC	NC
cg04503457	NC	NC	NC
cg04503463	NC	NC	NC
cg04503548	NC	NC	NC
cg04503570	NC	NC	NC
cg04503593	NC	NC	NC
cg04503600	NC	NC	NC
cg04503743	NC	NC	NC
cg04503912	NC	NC	NC
cg04503968	NC	NC	NC
cg04504001	NC	NC	NC
cg04504004	NC	NC	NC
cg04504043	LD	LD	NC
cg04504060	NC	NC	NC
cg04504066	NC	NC	NC
cg04504095	NC	NC	NC
cg04504128	NC	NC	NC
cg04504182	NC	NC	NC
cg04504205	NC	NC	NC
cg04504235	NC	NC	NC
cg04504284	NC	NC	NC
cg04504290	NC	NC	NC
cg04504312	NC	NC	NC
cg04504408	NC	NC	NC
cg04504441	NC	NC	NC
cg04504542	NC	NC	NC
cg04504571	VI	VI	NC
cg04504578	NC	NC	NC
cg04504624	NC	NC	NC
cg04504627	NC	NC	NC
cg04504681	LD	NC	NC
cg04504741	NC	NC	NC
cg04504751	NC	NC	NC
cg04504821	NC	NC	NC
cg04504933	NC	NC	NC
cg04504956	NC	NC	NC
cg04504959	NC	NC	NC
cg04504986	NC	NC	NC
cg04505023	NC	NC	NC
cg04505037	NC	NC	NC
cg04505045	LI	LI	LI
cg04505124	NC	NC	NC
cg04505252	NC	NC	NC
cg04505333	NC	NC	NC
cg04505346	NC	NC	NC
cg04505348	NC	NC	NC
cg04505365	NC	NC	NC
cg04505439	NC	NC	NC
cg04505523	NC	NC	NC
cg04505586	NC	NC	NC
cg04505623	NC	NC	NC
cg04505692	NC	NC	NC
cg04505727	NC	NC	NC
cg04505750	NC	NC	NC
cg04505809	NC	NC	NC
cg04505824	NC	NC	NC
cg04505845	NC	NC	NC
cg04505897	NC	NC	NC
cg04505943	NC	NC	NC
cg04505972	NC	NC	NC
cg04506053	NC	NC	NC
cg04506109	NC	NC	NC
cg04506190	NL	NC	NC
cg04506282	NC	NC	NC
cg04506346	NC	NC	NC
cg04506546	NC	NC	NC
cg04506553	NC	NC	NC
cg04506585	NC	NC	NC
cg04506601	NC	NC	NC
cg04506625	NC	NC	NC
cg04506628	NC	NC	NC
cg04506758	NC	NC	NC
cg04506765	NC	LI	NC
cg04506836	NC	NC	NC
cg04506894	LI	NC	NC
cg04506911	NC	NC	NC
cg04506928	NC	NC	NC
cg04507029	NC	NC	NC
cg04507040	NC	NC	NC
cg04507174	NC	NC	NC
cg04507187	NC	NC	NC
cg04507561	NC	NC	NC
cg04507642	NL	NL	NL
cg04507768	NC	NC	NC
cg04507775	LI	NC	NC
cg04507915	NC	NC	NC
cg04508033	NC	NC	NC
cg04508044	NC	NC	NC
cg04508057	NC	NC	NC
cg04508078	NC	NC	NC
cg04508114	NC	NC	NC
cg04508127	NC	NC	NC
cg04508138	NC	NC	NC
cg04508154	NC	NC	NC
cg04508216	NC	NC	NC
cg04508233	NC	NC	NC
cg04508286	NC	NC	NC
cg04508312	NC	NC	NC
cg04508331	NC	NC	NC
cg04508332	NC	NC	NC
cg04508340	NC	NC	NC
cg04508371	NC	NC	NC
cg04508379	NC	NC	NC
cg04508405	NC	NC	NC
cg04508467	NC	NC	NC
cg04508482	NC	NC	NC
cg04508532	NC	NC	NC
cg04508575	NC	NC	NC
cg04508632	LD	LD	NC
cg04508648	NC	NC	NC
cg04508649	NC	NC	NC
cg04508687	NC	NC	NC
cg04508701	NC	NC	NC
cg04508804	NC	NC	NC
cg04508817	NC	NC	NC
cg04508851	NC	NC	NC
cg04508869	NC	NC	NC
cg04508870	NC	NC	NC
cg04508884	NC	NC	NC
cg04508964	NC	NC	NC
cg04509024	NC	NC	NC
cg04509048	NC	NC	NC
cg04509074	NC	NC	NC
cg04509099	NC	NC	NC
cg04509155	NC	NC	NC
cg04509221	NC	NC	NC
cg04509238	NC	NC	NC
cg04509266	NC	NC	NC
cg04509371	NC	NC	NC
cg04509429	NC	NC	NC
cg04509526	NC	NC	NC
cg04509542	NC	NC	NC
cg04509559	NC	NC	NC
cg04509605	NC	NC	NC
cg04509682	NC	NC	NC
cg04509755	NC	NC	NC
cg04509759	NC	NC	NC
cg04509825	NC	NC	NC
cg04509882	NC	NC	NC
cg04509940	NC	NC	NC
cg04510155	NC	NC	NC
cg04510209	NC	NC	NC
cg04510235	NC	NC	NC
cg04510262	NC	NC	NC
cg04510307	NC	NC	NC
cg04510355	NC	NC	NC
cg04510360	NC	NC	NC
cg04510398	NC	NC	NC
cg04510420	NC	NC	NC
cg04510454	NC	NC	NC
cg04510490	NC	NC	NC
cg04510495	NC	NC	NC
cg04510512	NC	NC	NC
cg04510564	NC	NC	NC
cg04510586	NC	NC	NC
cg04510639	NC	NC	NC
cg04510775	NC	NC	NC
cg04510788	NC	NC	NC
cg04510807	NC	NC	NC
cg04510822	NC	NC	NC
cg04510853	NC	NC	NC
cg04510871	NC	NC	NC
cg04510874	NC	NC	NC
cg04510919	NC	NC	NC
cg04511128	NC	NC	NC
cg04511195	NC	NC	NC
cg04511291	NC	NC	NC
cg04511411	NC	NC	NC
cg04511424	NC	NC	NC
cg04511463	NC	NC	NC
cg04511534	NC	NC	NC
cg04511619	NC	NC	NC
cg04511641	NC	NC	NC
cg04511678	NC	NC	NC
cg04511702	NC	NC	NC
cg04511728	NC	NC	NC
cg04511758	NC	NC	NC
cg04511887	NC	NC	NC
cg04511966	NC	NC	NC
cg04512003	NC	NC	NC
cg04512050	NC	NC	NC
cg04512129	NC	NC	NC
cg04512184	NC	NC	NC
cg04512268	NC	NC	NC
cg04512383	NC	NC	NC
cg04512424	NC	NC	NC
cg04512603	NC	NC	NC
cg04512699	NC	NC	NC
cg04512704	NC	NC	NC
cg04512786	NC	NC	NC
cg04512823	NC	NC	NC
cg04512899	NC	NC	NC
cg04512917	NC	NC	NC
cg04512926	NC	NC	NC
cg04512931	NC	NC	NC
cg04512993	NC	NC	NC
cg04513006	LI	LI	LI
cg04513015	NC	NC	NC
cg04513038	NC	NC	NC
cg04513146	NC	NC	NC
cg04513185	NC	NC	NC
cg04513214	NC	NC	NC
cg04513227	NC	NC	NC
cg04513311	NC	NC	NC
cg04513422	NC	NC	NC
cg04513476	NC	NC	NC
cg04513540	NC	NC	NC
cg04513562	NC	NC	NC
cg04513642	NC	NC	NC
cg04513667	NC	NC	NC
cg04513669	NC	NC	NC
cg04513673	NC	NC	NC
cg04513714	NC	NC	NC
cg04513764	NC	NC	NC
cg04513777	NC	NC	NC
cg04513846	NC	NC	NC
cg04513861	NC	NC	NC
cg04514020	NC	NC	NC
cg04514024	NC	NC	NC
cg04514047	NC	NC	NC
cg04514123	NC	NC	NC
cg04514128	NC	NC	NC
cg04514249	NC	NC	NC
cg04514263	NC	NC	NC
cg04514292	NC	NC	NC
cg04514467	NC	NC	NC
cg04514469	NC	NC	NC
cg04514556	NC	NC	NC
cg04514601	NC	NC	NC
cg04514683	NC	NC	NC
cg04514738	NC	NC	NC
cg04514868	NC	NC	NC
cg04514870	NC	NC	NC
cg04514981	NC	NC	NC
cg04514983	NC	NC	NC
cg04514998	NC	NC	NC
cg04515001	NC	NC	NC
cg04515004	NC	NC	NC
cg04515010	NC	NC	NC
cg04515132	LI	LI	NC
cg04515154	NC	NC	NC
cg04515200	NC	NC	NC
cg04515287	NC	NC	NC
cg04515311	NC	NC	NC
cg04515462	NC	NC	NC
cg04515533	LD	LD	NC
cg04515534	NC	NC	NC
cg04515567	NC	NC	NC
cg04515572	NC	NC	NC
cg04515583	NC	NC	NC
cg04515606	NC	NC	NC
cg04515637	NC	NC	NC
cg04515667	NC	NC	NC
cg04515677	NC	NC	NC
cg04515710	NC	NC	NC
cg04515740	NC	NC	NC
cg04515755	NC	NC	NC
cg04515806	NC	NC	NC
cg04515809	LI	NC	NC
cg04515913	NC	NC	NC
cg04515996	LI	NC	NC
cg04516022	NC	NC	NC
cg04516024	NC	LI	NC
cg04516052	NC	NC	NC
cg04516096	NC	NC	NC
cg04516112	NC	NC	NC
cg04516138	NC	NC	NC
cg04516249	NC	NC	NC
cg04516253	NC	NC	NC
cg04516337	NC	NC	NC
cg04516352	NC	NC	NC
cg04516407	NC	NC	NC
cg04516464	NC	NC	NC
cg04516518	NC	NC	NC
cg04516774	NC	NC	NC
cg04516779	NC	NC	NC
cg04516952	NC	NC	NC
cg04516975	NC	NC	NC
cg04517010	NC	NC	NC
cg04517036	NC	NC	NC
cg04517079	NL	NC	NC
cg04517114	NC	NC	NC
cg04517125	NC	NC	NC
cg04517169	NC	NC	NC
cg04517196	NC	NC	NC
cg04517244	NC	NC	NC
cg04517254	NC	NC	NC
cg04517258	NC	NC	NC
cg04517263	NC	NC	NC
cg04517274	NC	NC	NC
cg04517290	NC	NC	NC
cg04517323	LI	LI	NC
cg04517343	NC	NC	NC
cg04517374	NC	NC	NC
cg04517380	LD	LD	LD
cg04517429	NC	NC	NC
cg04517482	NC	NC	NC
cg04517524	NC	LI	NC
cg04517535	NC	NC	NC
cg04517546	NC	NC	NC
cg04517548	NC	NC	NC
cg04517588	NC	NC	NC
cg04517614	NC	NC	NC
cg04517643	NC	NC	NC
cg04517696	NC	NC	NC
cg04517722	NC	NC	NC
cg04517738	NC	NC	NC
cg04517903	NC	NC	NC
cg04517911	NC	NC	NC
cg04517960	NC	NC	NC
cg04518106	NC	NC	NC
cg04518136	NC	NC	NC
cg04518155	NC	NC	NC
cg04518183	NC	NC	NC
cg04518195	NC	NC	NC
cg04518304	NC	NC	NC
cg04518342	LI	LI	NC
cg04518384	NC	NC	NC
cg04518426	NC	NC	NC
cg04518508	NC	NC	NC
cg04518551	NC	NC	NC
cg04518554	NC	NC	NC
cg04518663	NC	NC	NC
cg04518808	NC	NC	NC
cg04518912	NC	NC	NC
cg04518972	NC	NC	NC
cg04519021	NC	NC	NC
cg04519177	NC	NC	NC
cg04519224	NC	NC	NC
cg04519296	NC	NC	NC
cg04519311	NC	NC	NC
cg04519327	NC	NC	NC
cg04519403	NC	NC	NC
cg04519421	NC	NC	NC
cg04519487	NC	NC	NC
cg04519550	NC	NC	NC
cg04519552	NC	NC	NC
cg04519626	NC	NC	NC
cg04519671	LD	LD	NC
cg04519723	NC	NC	NC
cg04519775	NC	NC	NC
cg04519789	NC	NC	NC
cg04519823	NC	NC	NC
cg04519870	NC	NC	NC
cg04519895	NC	NC	NC
cg04519916	NC	NC	NC
cg04519918	NC	NC	NC
cg04519949	NC	NC	NC
cg04519969	NC	NC	NC
cg04520047	NC	NC	NC
cg04520078	NC	NC	NC
cg04520242	LD	NC	NC
cg04520263	NC	NC	NC
cg04520340	NC	NC	NC
cg04520393	NC	LD	NC
cg04520396	NC	NC	NC
cg04520401	NC	NC	NC
cg04520420	NC	NC	NC
cg04520443	NC	NC	NC
cg04520532	NC	NC	NC
cg04520581	NC	NC	NC
cg04520704	NC	NC	NC
cg04520793	NC	NC	NC
cg04520909	NC	NC	NC
cg04520945	NC	NC	NC
cg04520970	NC	NC	NC
cg04521004	LI	NL	LI
cg04521026	NC	NC	NC
cg04521244	NC	NC	NC
cg04521279	NC	NC	NC
cg04521342	NC	NC	NC
cg04521391	NC	NC	NC
cg04521440	NC	NC	NC
cg04521510	NC	NC	NC
cg04521512	NC	NC	NC
cg04521537	NC	NC	NC
cg04521566	NC	NC	NC
cg04521583	NC	NC	NC
cg04521626	NC	NC	NC
cg04521675	NC	NC	NC
cg04521724	NC	NC	NC
cg04521765	NL	NL	LD
cg04521793	NC	NC	NC
cg04521800	NC	NC	NC
cg04521867	NC	NC	NC
cg04521957	NC	NC	NC
cg04521981	NC	NC	NC
cg04522112	NC	NC	NC
cg04522267	NC	NC	NC
cg04522309	NC	NC	NC
cg04522310	NC	NC	NC
cg04522339	NC	LI	LI
cg04522414	NC	NC	NC
cg04522425	NC	NC	NC
cg04522455	NC	NC	NC
cg04522489	NC	NC	NC
cg04522498	NC	NC	NC
cg04522544	NC	NC	NC
cg04522575	NC	NC	NC
cg04522596	NC	NC	NC
cg04522604	NC	NC	NC
cg04522625	NC	NC	NC
cg04522633	NC	NC	NC
cg04522671	NC	NC	NC
cg04522676	NC	NC	NC
cg04522694	NC	NC	NC
cg04522712	NC	NC	NC
cg04522714	NC	NC	NC
cg04522776	NC	NC	NC
cg04522792	NC	NC	NC
cg04522794	NC	NC	NC
cg04522898	NC	NC	NC
cg04522915	NC	NC	NC
cg04522932	NC	NC	NC
cg04522949	NC	NC	NC
cg04522955	NC	NC	NC
cg04522984	NC	NC	NC
cg04523064	NC	NC	NC
cg04523095	NC	NC	NC
cg04523212	NC	NC	NC
cg04523268	NC	NC	NC
cg04523291	NC	NC	NC
cg04523304	NC	NC	NC
cg04523391	NC	NC	NC
cg04523520	NC	NC	NC
cg04523524	NC	NC	NC
cg04523560	NC	NC	NC
cg04523589	NC	NC	NC
cg04523597	NC	NC	NC
cg04523603	NC	NC	NC
cg04523623	NC	NC	NC
cg04523661	NC	NC	NC
cg04523677	NC	NC	NC
cg04523690	NC	NC	NC
cg04523697	NC	NC	NC
cg04523731	NC	NC	NC
cg04523868	NC	NC	NC
cg04523891	NC	NC	NC
cg04524088	NC	NC	NC
cg04524120	NC	NC	NC
cg04524173	NC	NC	NC
cg04524239	NC	NC	NC
cg04524321	NC	NC	NC
cg04524342	NC	NC	NC
cg04524370	NC	NC	NC
cg04524426	NC	NC	NC
cg04524433	NC	NC	NC
cg04524475	NC	NC	NC
cg04524478	NC	NC	NC
cg04524488	NC	NC	NC
cg04524518	NC	NC	NC
cg04524552	NC	NC	NC
cg04524652	NC	NC	NC
cg04524735	NC	LD	NC
cg04524766	NC	NC	NC
cg04524770	NC	NC	NC
cg04524811	NC	NC	NC
cg04524932	NC	NC	NC
cg04524933	NC	NC	NC
cg04525035	NC	NC	NC
cg04525074	NC	NC	NC
cg04525115	NC	NC	NC
cg04525189	NC	NC	NC
cg04525249	NC	NC	NC
cg04525252	NC	NC	NC
cg04525270	NC	NC	NC
cg04525274	NC	NC	NC
cg04525335	NC	NC	NC
cg04525408	NC	NC	NC
cg04525441	NC	NC	NC
cg04525464	NC	NC	NC
cg04525466	NC	NC	NC
cg04525476	NC	NC	NC
cg04525491	NC	NC	NC
cg04525496	NC	NC	NC
cg04525508	NC	NC	NC
cg04525509	NC	NC	NC
cg04525544	NC	NC	NC
cg04525580	NC	NC	NC
cg04525653	NC	NC	NC
cg04525658	NC	NC	NC
cg04525666	NC	NC	NC
cg04525683	NC	NC	NC
cg04525688	NC	NC	NC
cg04525738	NC	NC	NC
cg04525757	LI	LI	NC
cg04525775	NC	NC	NC
cg04525814	NC	NC	NC
cg04525852	NC	NC	NC
cg04525857	NC	NC	NC
cg04525943	NC	NC	NC
cg04526019	NC	NC	NC
cg04526020	NC	NC	NC
cg04526087	LD	LD	LD
cg04526104	NC	NC	NC
cg04526324	NC	NC	NC
cg04526361	NC	NC	NC
cg04526365	NC	NC	NC
cg04526379	NC	NC	NC
cg04526449	NC	NC	NC
cg04526480	NC	NC	NC
cg04526584	NC	NC	NC
cg04526688	NC	NC	NC
cg04526707	NC	NC	NC
cg04526738	NC	NC	NC
cg04526749	NC	NC	NC
cg04526750	NC	NC	NC
cg04526816	NC	NC	NC
cg04526817	NC	NC	NC
cg04526825	NC	NC	NC
cg04526858	NC	NC	NC
cg04526883	NC	NC	NC
cg04526965	NC	NC	NC
cg04526981	NC	NC	NC
cg04526987	NC	NC	NC
cg04527057	NC	NC	NC
cg04527220	NC	NC	NC
cg04527221	NC	NC	NC
cg04527260	NC	NC	NC
cg04527314	NC	NC	NC
cg04527355	NC	NC	NC
cg04527363	NC	NC	NC
cg04527393	NC	NC	NC
cg04527429	NC	NC	NC
cg04527432	LD	LD	NC
cg04527453	NC	NC	NC
cg04527510	NC	NC	NC
cg04527555	NL	NC	NC
cg04527603	NC	NC	NC
cg04527641	NC	NC	NC
cg04527761	NC	NC	NC
cg04527785	NC	NC	NC
cg04527868	LI	NC	NC
cg04527876	NC	NC	NC
cg04527880	NC	NC	NC
cg04527918	NL	NC	NC
cg04527989	NC	NC	NC
cg04528024	NC	NC	NC
cg04528043	NC	NC	NC
cg04528054	NC	NC	NC
cg04528060	NC	NC	NC
cg04528069	NC	NC	NC
cg04528152	NC	NC	NC
cg04528217	NC	NC	NC
cg04528240	NC	NC	NC
cg04528256	NC	NC	NC
cg04528312	NC	NC	NC
cg04528333	NC	NC	NC
cg04528352	LD	NC	NC
cg04528358	NC	NC	NC
cg04528371	NC	NC	NC
cg04528378	NC	NC	NC
cg04528389	NC	NC	NC
cg04528445	NC	NC	NC
cg04528477	NC	NC	NC
cg04528554	NC	NC	NC
cg04528624	NC	NC	NC
cg04528632	NC	NC	NC
cg04528704	NC	NC	NC
cg04528720	NC	NC	NC
cg04528771	NC	NC	NC
cg04528783	NC	NC	NC
cg04528801	NC	NC	NC
cg04528808	NC	NC	NC
cg04528819	LI	LI	LI
cg04528829	NC	NC	NC
cg04528888	NC	NC	NC
cg04528900	NC	NC	NC
cg04528905	NC	NC	NC
cg04528931	NC	NC	NC
cg04529066	NC	NC	NC
cg04529137	NC	NC	NC
cg04529298	NC	NC	NC
cg04529370	LI	NC	NC
cg04529464	NC	NC	NC
cg04529528	NC	NC	NC
cg04529538	NC	NC	NC
cg04529582	NC	NC	NC
cg04529602	NC	NC	NC
cg04529611	NC	NC	NC
cg04529649	NC	NC	NC
cg04529724	NC	NC	NC
cg04529765	NC	NC	NC
cg04529785	NC	NC	NC
cg04529868	NC	NC	NC
cg04529897	NC	NC	NC
cg04529921	NC	NC	NC
cg04529938	NC	NC	NC
cg04529955	NC	NC	NC
cg04530015	NC	NC	NC
cg04530116	NC	NC	NC
cg04530127	NC	NC	NC
cg04530214	NC	NC	NC
cg04530248	NC	NC	NC
cg04530345	NC	NC	NC
cg04530360	NC	NC	NC
cg04530460	NC	NC	NC
cg04530548	NC	NC	NC
cg04530575	NC	NC	NC
cg04530628	NC	NC	NC
cg04530666	NC	NC	NC
cg04530734	NC	NC	NC
cg04530793	NC	NC	NC
cg04530852	NC	NC	NC
cg04530860	NC	NC	NC
cg04530948	NC	NC	NC
cg04530957	NC	NC	NC
cg04530976	NC	NC	NC
cg04531007	NC	NC	NC
cg04531010	NC	NC	NC
cg04531030	NC	NC	NC
cg04531097	LD	LD	NC
cg04531165	NC	NC	NC
cg04531182	NC	NC	NC
cg04531202	NC	NC	NC
cg04531219	NC	NC	NC
cg04531226	NC	NC	NC
cg04531254	NC	NC	NC
cg04531425	NC	NC	NC
cg04531553	NC	NC	NC
cg04531584	NC	NC	NC
cg04531662	NC	NC	NC
cg04531694	NC	NC	NC
cg04531699	NC	NC	NC
cg04531704	LI	LI	NC
cg04531728	NC	NC	NC
cg04531854	NC	NC	NC
cg04531877	NC	NC	NC
cg04531966	NC	NC	NC
cg04532153	NC	NC	NC
cg04532229	NC	NC	NC
cg04532264	NC	NC	NC
cg04532325	NC	NC	NC
cg04532380	NC	NC	NC
cg04532381	NC	NC	NC
cg04532436	NC	NC	NC
cg04532438	NC	NC	NC
cg04532515	NL	NC	NC
cg04532638	NC	NC	NC
cg04532707	NC	NC	NC
cg04532715	NC	NC	NC
cg04532814	NC	NC	NC
cg04532834	LI	LI	LI
cg04532906	NC	NC	NC
cg04532952	NC	NC	NC
cg04533013	NC	NC	NC
cg04533024	LD	LD	NC
cg04533078	NC	NC	NC
cg04533098	NC	NC	NC
cg04533116	NC	NC	NC
cg04533166	NC	NC	NC
cg04533189	NC	NC	NC
cg04533195	NC	NC	NC
cg04533248	NC	NC	NC
cg04533270	NC	NC	NC
cg04533276	NC	NC	NC
cg04533291	NC	NC	NC
cg04533380	NC	NC	NC
cg04533485	NC	NC	NC
cg04533487	NC	NC	NC
cg04533585	LD	LD	NC
cg04533623	NC	NC	NC
cg04533633	NC	NC	NC
cg04533638	NC	NC	NC
cg04533640	NC	NC	NC
cg04533664	NC	NC	NC
cg04533667	NC	NC	NC
cg04533691	NC	NC	NC
cg04533699	NC	NC	NC
cg04533810	NC	NC	NC
cg04533834	NC	NC	NC
cg04533919	NC	NC	NC
cg04534058	NC	NC	NC
cg04534077	NC	NC	NC
cg04534110	NC	NC	NC
cg04534122	NC	NC	NC
cg04534198	NC	NC	NC
cg04534231	NC	NC	NC
cg04534276	NC	NC	NC
cg04534320	NC	NC	NC
cg04534345	NC	NC	NC
cg04534360	NC	NC	NC
cg04534503	NC	NC	NC
cg04534504	NC	NC	NC
cg04534520	NC	NC	NC
cg04534653	LD	LD	LD
cg04534657	NC	NC	NC
cg04534697	NC	NC	NC
cg04534711	NC	NC	NC
cg04534726	NC	NC	NC
cg04534732	NC	NC	NC
cg04534765	NC	NC	NC
cg04534771	NC	NC	NC
cg04534813	NC	NC	NC
cg04534926	NC	NC	NC
cg04535008	NC	NC	NC
cg04535048	NC	NC	NC
cg04535100	NC	NC	NC
cg04535120	NC	NC	NC
cg04535176	NC	NC	NC
cg04535340	NC	NC	NC
cg04535364	NC	NC	NC
cg04535371	NC	NC	NC
cg04535387	NC	NC	NC
cg04535391	NC	NC	NC
cg04535415	NC	NC	NC
cg04535454	NC	NC	NC
cg04535496	NC	NC	NC
cg04535521	NC	NC	NC
cg04535587	NC	NC	NC
cg04535597	NC	NC	NC
cg04535700	NC	NC	NC
cg04535734	NC	NC	NC
cg04535746	NC	NC	NC
cg04535902	NC	NC	NC
cg04535945	NC	NC	NC
cg04536008	NC	NC	NC
cg04536030	NC	NC	NC
cg04536041	NC	NC	NC
cg04536296	LI	NC	NC
cg04536365	NC	NC	NC
cg04536419	NC	NC	NC
cg04536575	NC	NC	NC
cg04536588	NC	NC	NC
cg04536689	NC	NC	NC
cg04536704	LD	LD	LD
cg04536721	NC	NC	NC
cg04536765	NC	NC	NC
cg04536772	NC	NC	NC
cg04536807	NC	NC	NC
cg04536829	NC	NC	NC
cg04536844	NC	NC	NC
cg04536856	NC	NC	NC
cg04536893	LI	LI	LI
cg04536922	NC	NC	NC
cg04536957	NC	NC	NC
cg04536962	NC	NC	NC
cg04536998	NC	NC	NC
cg04537014	NC	NC	NC
cg04537050	NC	NC	NC
cg04537184	VI	VI	VI
cg04537185	NC	NC	NC
cg04537209	NC	NC	NC
cg04537282	NC	NC	NC
cg04537283	NC	NC	NC
cg04537350	NC	NC	NC
cg04537362	NC	NC	NC
cg04537366	NC	NC	NC
cg04537374	NC	NC	NC
cg04537394	NC	NC	NC
cg04537506	NC	NC	NC
cg04537524	NC	NC	NC
cg04537557	NC	NC	NC
cg04537567	NC	NC	NC
cg04537602	NC	NC	NC
cg04537723	LD	LD	NC
cg04537729	NC	NC	NC
cg04537756	NC	NC	NC
cg04537845	NC	NC	NC
cg04537900	NC	NC	NC
cg04537941	NC	NC	NC
cg04538093	LD	NC	NC
cg04538198	NC	NC	NC
cg04538243	NC	NC	NC
cg04538470	NC	NC	NC
cg04538473	NC	NC	NC
cg04538517	LD	NC	NC
cg04538527	NC	NC	NC
cg04538585	NC	NC	NC
cg04538658	NC	NC	NC
cg04538728	NC	NC	NC
cg04538760	NC	NC	NC
cg04538770	NC	NC	NC
cg04538816	NC	NC	NC
cg04539057	NC	NC	NC
cg04539059	NC	LD	LD
cg04539111	NC	NC	NC
cg04539153	NC	NC	NC
cg04539155	NC	NC	NC
cg04539172	NC	NC	NC
cg04539203	NC	NC	NC
cg04539226	LD	LD	LD
cg04539240	NC	NC	NC
cg04539241	NC	NC	NC
cg04539283	NC	NC	NC
cg04539301	NC	NC	NC
cg04539326	NC	NC	NC
cg04539386	NC	NC	NC
cg04539418	NC	NC	NC
cg04539476	NC	NC	NC
cg04539494	NC	NC	NC
cg04539503	NC	NC	NC
cg04539515	NC	NC	NC
cg04539559	NC	NC	NC
cg04539573	NC	NC	NC
cg04539574	NC	NC	NC
cg04539636	NC	NC	NC
cg04539705	LD	NC	NC
cg04539735	NC	NC	NC
cg04539775	NC	NC	NC
cg04539784	NC	NC	NC
cg04539834	NC	NC	NC
cg04539934	NC	NC	NC
cg04539935	NC	NC	NC
cg04539944	NC	NC	NC
cg04540097	NC	NC	NC
cg04540116	NC	NC	NC
cg04540300	NC	NC	NC
cg04540383	NC	NC	NC
cg04540396	NC	NC	NC
cg04540442	NC	NC	NC
cg04540493	NC	NC	NC
cg04540667	LD	LD	LD
cg04540836	NC	NC	NC
cg04540870	NC	NC	NC
cg04540959	NC	NC	NC
cg04540976	NC	NC	NC
cg04541009	NC	NC	NC
cg04541021	NC	NC	NC
cg04541078	NL	NC	NC
cg04541114	NC	NC	NC
cg04541146	NC	NC	NC
cg04541154	NC	NC	NC
cg04541228	NC	NC	NC
cg04541293	NC	NC	NC
cg04541297	NC	NC	NC
cg04541310	NC	NC	NC
cg04541343	NC	NC	NC
cg04541368	NC	NC	NC
cg04541379	NC	NC	NC
cg04541396	NC	NC	NC
cg04541474	NC	NC	NC
cg04541607	NC	NC	NC
cg04541617	NC	NC	NC
cg04541656	NC	NC	NC
cg04541675	NC	NC	NC
cg04541695	NC	NC	NC
cg04541699	NC	NC	NC
cg04541799	LD	LD	LD
cg04541854	NC	NC	NC
cg04542030	NC	NC	NC
cg04542080	NC	NC	NC
cg04542294	NC	NC	NC
cg04542325	NC	NC	NC
cg04542365	NC	NC	NC
cg04542415	NC	NC	NC
cg04542433	NC	NC	NC
cg04542489	NC	NC	NC
cg04542492	NC	NC	NC
cg04542516	NC	NC	NC
cg04542599	NC	NC	NC
cg04542603	NC	NC	NC
cg04542672	NC	NC	NC
cg04542721	NC	NC	NC
cg04542817	NC	NC	NC
cg04542829	NC	NC	NC
cg04542869	NC	NC	NC
cg04542911	NC	NC	NC
cg04542940	NC	NC	NC
cg04542976	NC	NC	NC
cg04542978	NC	NC	NC
cg04543008	NC	NC	NC
cg04543012	NC	NC	NC
cg04543026	NC	NC	NC
cg04543056	NC	NC	NC
cg04543077	NC	NC	NC
cg04543115	LD	NC	NC
cg04543156	NC	NC	NC
cg04543208	NC	NC	NC
cg04543224	NC	NC	NC
cg04543273	NC	NC	NC
cg04543289	LI	LI	LI
cg04543290	NC	NC	NC
cg04543319	NC	NC	NC
cg04543407	NC	NC	NC
cg04543413	NC	NC	NC
cg04543510	NC	NC	NC
cg04543516	NC	NC	NC
cg04543742	NC	NC	NC
cg04543756	NC	NC	NC
cg04543763	NC	NC	NC
cg04543865	NC	NC	NC
cg04543869	NC	NC	NC
cg04544017	NC	NC	NC
cg04544033	NC	NC	NC
cg04544043	NC	NC	NC
cg04544058	NC	NC	NC
cg04544094	NC	NC	NC
cg04544131	LD	NC	NC
cg04544203	NC	NC	NC
cg04544220	NC	NC	NC
cg04544308	LD	LD	NC
cg04544382	NC	NC	NC
cg04544475	NC	NC	NC
cg04544485	NC	NC	NC
cg04544489	NC	NC	NC
cg04544533	NC	NC	NC
cg04544699	LD	LD	NC
cg04544784	NC	NC	NC
cg04544875	NC	NC	NC
cg04544898	NC	NC	NC
cg04544908	NC	NC	NC
cg04544931	NC	NC	NC
cg04544994	NC	NC	NC
cg04545003	NC	NC	NC
cg04545015	LD	LD	LD
cg04545078	NC	NC	NC
cg04545079	NC	NC	NC
cg04545136	NC	LI	NC
cg04545150	NC	NC	NC
cg04545219	NC	NC	NC
cg04545268	NC	NC	NC
cg04545296	NC	NC	NC
cg04545398	NC	NC	NC
cg04545401	NC	NC	NC
cg04545556	NC	NC	NC
cg04545600	NC	NC	NC
cg04545635	NC	NC	NC
cg04545659	NC	NC	NC
cg04545708	NC	NC	NC
cg04545731	NC	NC	NC
cg04545834	NC	NC	NC
cg04545835	NC	NC	NC
cg04545872	NC	NC	NC
cg04545873	NL	NL	NC
cg04545880	NC	NC	NC
cg04545963	NC	LD	NC
cg04546041	LI	LI	NC
cg04546055	NC	NC	NC
cg04546097	NC	NC	NC
cg04546165	NC	NC	NC
cg04546181	NC	NC	NC
cg04546186	NC	NC	NC
cg04546205	NC	NC	NC
cg04546292	NC	NC	NC
cg04546413	NC	NC	NC
cg04546471	NC	NC	NC
cg04546473	NC	NC	NC
cg04546493	NC	NC	NC
cg04546496	NC	NC	NC
cg04546573	LD	LD	NC
cg04546616	NC	NC	NC
cg04546691	NC	NC	NC
cg04546747	NC	NC	NC
cg04546815	NC	NC	NC
cg04546899	NC	NC	NC
cg04546923	NC	NC	NC
cg04546950	NC	NC	NC
cg04546953	NC	NC	NC
cg04546993	NC	NC	NC
cg04547002	NC	NC	NC
cg04547038	NC	NC	NC
cg04547119	NC	NC	NC
cg04547137	NC	NC	NC
cg04547158	NC	NC	NC
cg04547170	NC	NC	NC
cg04547178	NC	NC	NC
cg04547181	NC	NC	NC
cg04547205	NC	NC	NC
cg04547220	NC	NC	NC
cg04547260	NC	NC	NC
cg04547369	NC	NC	NC
cg04547393	NC	NC	NC
cg04547425	NC	NC	NC
cg04547433	NC	NC	NC
cg04547468	NC	NC	NC
cg04547469	NC	NC	NC
cg04547477	NC	NC	NC
cg04547554	NC	NC	NC
cg04547576	NC	NC	NC
cg04547580	NC	NC	NC
cg04547588	NC	NC	NC
cg04547672	NC	NC	NC
cg04547675	LI	LI	NC
cg04547717	NC	NC	NC
cg04547723	NC	NC	NC
cg04547740	NC	NC	NC
cg04547799	NC	NC	NC
cg04547803	NC	NC	NC
cg04547809	NC	NC	NC
cg04547885	NC	NC	NC
cg04547987	NC	NC	NC
cg04547990	NC	NC	NC
cg04548000	NC	NC	NC
cg04548002	NC	NC	NC
cg04548032	NC	NC	NC
cg04548156	NC	NC	NC
cg04548162	LI	LI	NC
cg04548327	NC	NC	NC
cg04548376	NC	NC	NC
cg04548463	NC	NC	NC
cg04548475	NC	NC	NC
cg04548483	NC	NC	NC
cg04548513	NC	NC	NC
cg04548518	NC	NC	NC
cg04548519	NC	NC	NC
cg04548563	NC	NC	NC
cg04548565	NC	NC	NC
cg04548589	NC	NC	NC
cg04548625	NC	NC	NC
cg04548627	NC	NC	NC
cg04548699	NC	NC	NC
cg04548715	NC	NC	NC
cg04548719	NC	NC	NC
cg04548841	NC	NC	NC
cg04548849	NC	NC	NC
cg04548856	LI	LI	LI
cg04548926	LD	LD	NC
cg04548956	NC	NC	NC
cg04549076	NC	NC	NC
cg04549115	NC	NC	NC
cg04549137	NC	NC	NC
cg04549141	NC	NC	NC
cg04549162	LI	NC	NC
cg04549268	NC	NC	NC
cg04549271	NC	NC	NC
cg04549287	NC	NC	NC
cg04549288	LD	LD	LD
cg04549315	NC	NC	NC
cg04549333	NC	NC	NC
cg04549418	NC	NC	NC
cg04549460	NC	NC	NC
cg04549489	NC	NC	NC
cg04549524	NC	NC	NC
cg04549679	NC	NC	NC
cg04549697	LD	LD	LD
cg04549703	NC	NC	NC
cg04549784	NC	NC	NC
cg04549868	NC	NC	NC
cg04550052	NC	NC	NC
cg04550063	NC	NC	NC
cg04550070	NC	NC	NC
cg04550205	NC	NC	NC
cg04550245	NC	NC	NC
cg04550264	NC	NC	NC
cg04550285	NC	NC	NC
cg04550303	NC	NC	NC
cg04550363	NC	NC	NC
cg04550367	NC	NC	NC
cg04550398	NC	NC	NC
cg04550474	NC	NC	NC
cg04550524	NC	NC	NC
cg04550568	NC	NC	NC
cg04550605	NC	NC	NC
cg04550657	NC	NC	NC
cg04550693	NC	NC	NC
cg04550697	NC	NC	NC
cg04550712	LD	LD	NC
cg04550737	NC	NC	NC
cg04550740	NC	NC	NC
cg04550823	NC	NC	NC
cg04550941	NC	NC	NC
cg04550950	LD	NL	NC
cg04551011	NC	NC	NC
cg04551053	NC	NC	NC
cg04551070	NC	NC	NC
cg04551092	NC	NC	NC
cg04551101	NC	NC	NC
cg04551155	NC	NC	NC
cg04551166	NC	NC	NC
cg04551318	NC	NC	NC
cg04551395	NC	NC	NC
cg04551440	NC	NC	NC
cg04551453	NC	NC	NC
cg04551579	VI	NC	VI
cg04551581	NC	NC	NC
cg04551619	NC	NC	NC
cg04551630	NC	NC	NC
cg04551705	NC	NC	NC
cg04551776	LI	NC	NC
cg04551902	NC	NC	NC
cg04551932	NC	NC	NC
cg04551955	NC	NC	NC
cg04551967	NC	NC	NC
cg04552054	NC	NC	NC
cg04552109	NC	NC	NC
cg04552136	NC	NC	NC
cg04552206	NC	NC	NC
cg04552235	NC	NC	NC
cg04552260	NC	NC	NC
cg04552292	NC	NC	NC
cg04552346	NC	NC	NC
cg04552378	NC	NC	NC
cg04552381	NC	NC	NC
cg04552451	NC	NC	NC
cg04552470	LI	LI	LI
cg04552500	NC	NC	NC
cg04552530	NC	NC	NC
cg04552531	NC	NC	NC
cg04552585	NC	NC	NC
cg04552666	NC	NC	NC
cg04552724	NC	NC	NC
cg04552737	NC	NC	NC
cg04552766	NC	NC	NC
cg04552784	NC	NC	NC
cg04552799	NC	NC	NC
cg04552846	NC	NC	NC
cg04552867	NC	NC	NC
cg04552889	NC	NC	NC
cg04552957	NC	NC	NC
cg04553038	NC	NC	NC
cg04553182	NC	NC	NC
cg04553231	NC	NC	NC
cg04553307	NC	NC	NC
cg04553309	NC	NC	NC
cg04553364	NC	NC	NC
cg04553390	VI	VI	VI
cg04553410	NC	NC	NC
cg04553559	NC	NC	NC
cg04553623	NC	NC	NC
cg04553632	NC	NC	NC
cg04553679	NC	NC	NC
cg04553707	NC	NC	NC
cg04553793	NC	NC	NC
cg04553810	LI	NC	NC
cg04553838	NC	NC	NC
cg04553960	NC	NC	NC
cg04554001	NC	NC	NC
cg04554004	NC	NC	NC
cg04554022	NC	NC	NC
cg04554033	NC	NC	NC
cg04554131	NC	NC	NC
cg04554158	NC	NC	NC
cg04554195	NC	NC	NC
cg04554196	NC	NC	NC
cg04554217	NC	NC	NC
cg04554240	NC	NC	NC
cg04554272	NC	NC	NC
cg04554448	NC	NC	NC
cg04554564	NC	NC	NC
cg04554576	NC	NC	NC
cg04554592	NC	NC	NC
cg04554613	NC	NC	NC
cg04554624	NC	NC	NC
cg04554633	NC	NC	NC
cg04554652	NC	NC	NC
cg04554690	NC	NC	NC
cg04554720	NC	NC	NC
cg04554725	NC	NC	NC
cg04554753	NC	NC	NC
cg04554756	NC	NC	NC
cg04554802	NC	NC	NC
cg04554884	NC	NC	NC
cg04554885	NC	NC	NC
cg04554905	NC	NC	NC
cg04554914	NC	NC	NC
cg04554928	LI	LI	NC
cg04554929	NC	NC	NC
cg04554987	NC	NC	NC
cg04555028	NC	NC	NC
cg04555041	NC	NC	NC
cg04555053	NC	NC	NC
cg04555097	NC	NC	NC
cg04555107	NC	NC	NC
cg04555116	NC	NC	NC
cg04555139	NC	NC	NC
cg04555188	NC	NC	NC
cg04555220	NC	NC	NC
cg04555228	NC	NC	NC
cg04555249	VI	VI	VI
cg04555287	NC	NC	NC
cg04555302	NC	NC	NC
cg04555304	NC	NC	NC
cg04555312	NC	NC	NC
cg04555373	NC	LI	NC
cg04555379	NC	NC	NC
cg04555382	NC	NC	NC
cg04555690	NC	NC	NC
cg04555715	NC	NC	NC
cg04555717	NC	NC	NC
cg04555735	NC	NC	NC
cg04555771	NC	NC	NC
cg04555779	NC	NC	NC
cg04555780	NC	NC	NC
cg04555836	NC	NC	NC
cg04555941	NC	NC	NC
cg04555982	NC	NC	NC
cg04556008	NC	NC	NC
cg04556039	NC	NC	NC
cg04556126	LI	LI	LI
cg04556210	NC	NC	NC
cg04556220	NC	NC	NC
cg04556313	NC	NC	NC
cg04556334	NC	NC	NC
cg04556359	NC	NC	NC
cg04556361	NC	NC	NC
cg04556393	NC	NC	NC
cg04556412	NL	NC	NC
cg04556418	NC	NC	NC
cg04556432	NC	NC	NC
cg04556472	NC	NC	NC
cg04556519	NC	NC	NC
cg04556542	NC	NC	NC
cg04556550	NC	NC	NC
cg04556555	NC	NC	NC
cg04556592	NC	NC	NC
cg04556646	LD	LD	NC
cg04556770	NC	NC	NC
cg04556868	NC	NC	NC
cg04556892	NC	NC	NC
cg04556895	NC	NC	NC
cg04556902	NC	NC	NC
cg04556938	NC	NC	NC
cg04556969	NC	NC	NC
cg04556979	NC	NC	NC
cg04557018	NC	NC	NC
cg04557025	NC	NC	NC
cg04557057	NC	NC	NC
cg04557125	NC	NC	NC
cg04557181	NC	NC	NC
cg04557197	NC	NC	NC
cg04557294	NC	NC	NC
cg04557357	NC	NC	NC
cg04557383	LI	NC	NC
cg04557420	NC	NC	NC
cg04557452	LI	NC	NC
cg04557533	NC	NC	NC
cg04557544	NC	NC	NC
cg04557665	NC	NC	NC
cg04557677	NC	NC	NC
cg04557709	NC	NC	NC
cg04557728	NC	NC	NC
cg04557774	NC	NC	NC
cg04557871	NC	NC	NC
cg04557908	NC	NC	NC
cg04557949	NC	NC	NC
cg04557953	NC	NC	NC
cg04557968	NC	NC	NC
cg04557975	NC	NC	NC
cg04558049	NC	NC	NC
cg04558080	NC	NC	NC
cg04558084	NC	NC	NC
cg04558100	NC	NC	NC
cg04558115	VI	VI	NC
cg04558158	NC	NC	NC
cg04558166	NC	NC	NC
cg04558175	NC	NC	NC
cg04558278	NC	NC	NC
cg04558298	NC	NC	NC
cg04558322	NC	NC	NC
cg04558362	NC	NC	NC
cg04558424	NC	NC	NC
cg04558435	NC	NC	NC
cg04558553	NC	NC	NC
cg04558647	NC	NC	NC
cg04558658	NC	NC	NC
cg04558707	NC	NC	NC
cg04558713	LD	NC	NC
cg04558819	NC	NC	NC
cg04558861	NC	NC	NC
cg04558907	NC	NC	NC
cg04558924	NC	NC	NC
cg04558973	NC	NC	NC
cg04559178	NC	NC	NC
cg04559183	NC	NC	NC
cg04559323	NC	NC	NC
cg04559485	NC	NC	NC
cg04559552	NC	NC	NC
cg04559604	NC	NC	NC
cg04559605	NC	NC	NC
cg04559609	NC	NC	NC
cg04559647	NC	NC	NC
cg04559779	LI	LI	NC
cg04559815	NC	NC	NC
cg04559824	NC	NC	NC
cg04559888	NC	NC	NC
cg04559928	NC	NC	NC
cg04559986	NC	NC	NC
cg04560015	LD	LD	NC
cg04560029	NC	NC	NC
cg04560098	LD	NC	NC
cg04560149	NC	NC	NC
cg04560213	NC	NC	NC
cg04560225	LI	LI	LI
cg04560229	NC	NC	NC
cg04560234	NC	NC	NC
cg04560269	NC	NC	NC
cg04560288	NC	NC	NC
cg04560347	NC	NC	NC
cg04560434	NC	NC	NC
cg04560503	NC	NC	NC
cg04560534	NC	NC	NC
cg04560545	NC	NC	NC
cg04560630	NC	NC	NC
cg04560668	NC	NC	NC
cg04560689	NC	NC	NC
cg04560767	NC	NC	NC
cg04560781	NC	NC	NC
cg04560810	NC	NC	NC
cg04560832	NC	NC	NC
cg04560838	NC	NC	NC
cg04560963	NC	NC	NC
cg04560979	NC	NC	NC
cg04561005	NC	NC	NC
cg04561075	NC	NC	NC
cg04561123	LD	NC	NC
cg04561231	NC	NC	NC
cg04561261	NC	NC	NC
cg04561327	NC	NC	NC
cg04561332	NC	NC	NC
cg04561349	NC	NC	NC
cg04561387	NC	NC	NC
cg04561389	NC	NC	NC
cg04561418	NC	NC	NC
cg04561464	NC	NC	NC
cg04561512	NC	NC	NC
cg04561571	LD	NC	NC
cg04561688	NC	NC	NC
cg04561731	NC	NC	NC
cg04561753	NC	NC	NC
cg04561782	NC	NC	NC
cg04561804	LD	LD	NC
cg04561825	NC	NC	NC
cg04561883	NC	NC	NC
cg04561937	NC	NC	NC
cg04562060	NC	NC	NC
cg04562217	LI	NC	NC
cg04562295	NC	NC	NC
cg04562297	NC	NC	NC
cg04562355	NC	NC	NC
cg04562391	NC	NC	NC
cg04562394	NC	NC	NC
cg04562396	NC	NC	NC
cg04562404	NC	NC	NC
cg04562491	NC	NC	NC
cg04562522	NC	NC	NC
cg04562589	LI	LI	LI
cg04562611	NC	NC	NC
cg04562683	NC	NC	NC
cg04562714	NC	NC	NC
cg04562729	NC	NC	NC
cg04562739	NC	NC	NC
cg04562757	NC	NC	NC
cg04562799	NC	NC	NC
cg04562909	NC	NC	NC
cg04562911	NC	NC	NC
cg04562919	NC	NC	NC
cg04562970	NC	NC	NC
cg04563108	NC	NC	NC
cg04563115	NC	NC	NC
cg04563119	NC	NC	NC
cg04563122	NC	NC	NC
cg04563195	NC	NC	NC
cg04563262	NC	NC	NC
cg04563290	NC	NC	NC
cg04563325	NC	NC	NC
cg04563422	NC	NC	NC
cg04563438	NC	NC	NC
cg04563643	NC	NC	NC
cg04563663	NC	NC	NC
cg04563671	NC	NC	NC
cg04563693	NC	NC	NC
cg04563718	LD	LD	NC
cg04563813	NC	NC	NC
cg04563834	NC	NC	NC
cg04563863	NC	NC	NC
cg04563870	NC	NC	NC
cg04563893	NC	NC	NC
cg04563933	NC	NC	NC
cg04563946	NC	NC	NC
cg04563953	NC	NC	NC
cg04564000	NC	NC	NC
cg04564003	NC	NC	NC
cg04564030	NC	NC	NC
cg04564061	NC	NC	NC
cg04564245	NC	NC	NC
cg04564373	NC	NC	NC
cg04564377	NC	NC	NC
cg04564461	NC	NC	NC
cg04564589	NC	NC	NC
cg04564646	NC	NC	NC
cg04564681	NC	NC	NC
cg04564719	NC	NC	NC
cg04564780	NC	NC	NC
cg04564805	NC	NC	NC
cg04564935	NC	NC	NC
cg04564944	NC	NC	NC
cg04564980	NC	NC	NC
cg04564998	NC	NC	NC
cg04565008	NC	NC	NC
cg04565065	NC	NC	NC
cg04565127	NC	NC	NC
cg04565222	NC	NC	NC
cg04565233	NC	NC	NC
cg04565337	NC	NC	NC
cg04565435	NC	NC	NC
cg04565464	NC	NC	NC
cg04565473	NC	NC	NC
cg04565479	NC	NC	NC
cg04565493	NC	NC	NC
cg04565547	NC	NC	NC
cg04565567	NC	NC	NC
cg04565613	NC	NC	NC
cg04565617	NC	NC	NC
cg04565630	NC	NC	NC
cg04565640	NC	NC	NC
cg04565649	NC	NC	NC
cg04565661	NC	NC	NC
cg04565740	NC	NC	NC
cg04566018	NC	NC	NC
cg04566075	NC	NC	NC
cg04566147	NC	NC	NC
cg04566159	NC	NC	NC
cg04566181	NC	NC	NC
cg04566233	NC	NC	NC
cg04566296	NC	NC	NC
cg04566359	NC	NC	NC
cg04566391	NC	NC	NC
cg04566480	NC	NC	NC
cg04566512	NC	NC	NC
cg04566561	NC	NC	NC
cg04566677	NC	NC	NC
cg04566694	NC	NC	NC
cg04566748	NC	NC	NC
cg04566791	NC	NC	NC
cg04566796	NC	NC	NC
cg04566799	NC	NC	NC
cg04566848	NC	NC	NC
cg04566900	NC	NC	NC
cg04567124	NC	NC	NC
cg04567140	NC	NC	NC
cg04567169	NC	NC	NC
cg04567170	NC	NC	NC
cg04567207	NC	NC	NC
cg04567302	NC	NC	NC
cg04567315	NC	NC	NC
cg04567321	NC	NC	NC
cg04567323	NC	NC	NC
cg04567334	LD	LD	NC
cg04567435	NC	NC	NC
cg04567466	NC	NC	NC
cg04567517	NC	NC	NC
cg04567527	NC	NC	NC
cg04567553	NC	NC	NC
cg04567586	NC	NC	NC
cg04567588	NC	NC	NC
cg04567600	NC	NC	NC
cg04567631	NC	NC	NC
cg04567659	NC	NC	NC
cg04567669	NC	NC	NC
cg04567703	NC	NC	NC
cg04567724	NC	NC	NC
cg04567731	NC	NC	NC
cg04567751	LD	LD	LD
cg04567756	NC	NC	NC
cg04567798	NC	NC	NC
cg04567952	NC	NC	NC
cg04568116	NC	NC	NC
cg04568121	NC	NC	NC
cg04568155	NC	NC	NC
cg04568264	NC	NC	NC
cg04568265	NC	NC	NC
cg04568339	NC	NC	NC
cg04568355	NC	NC	NC
cg04568398	NC	NC	NC
cg04568450	NC	NC	NC
cg04568468	NC	NC	NC
cg04568492	NC	NC	NC
cg04568519	NC	NC	NC
cg04568549	NC	NC	NC
cg04568554	NC	NC	NC
cg04568559	NC	NC	NC
cg04568564	NC	NC	NC
cg04568592	LI	LI	LI
cg04568710	NC	NC	NC
cg04568768	NC	NC	NC
cg04568774	NC	NC	NC
cg04568797	NC	NC	NC
cg04568819	NC	NC	NC
cg04568842	NC	NC	NC
cg04568894	NC	NC	NC
cg04568895	NC	NC	NC
cg04568923	NC	NC	NC
cg04568981	NC	NC	NC
cg04569055	NC	NC	NC
cg04569082	LI	LI	NC
cg04569096	NC	NC	NC
cg04569152	NC	NC	NC
cg04569179	NC	NC	NC
cg04569190	NC	NC	NC
cg04569202	NC	NC	NC
cg04569222	NC	NC	NC
cg04569233	NC	NC	NC
cg04569318	NC	NC	NC
cg04569364	NC	NC	NC
cg04569381	NC	NC	NC
cg04569503	NC	NC	NC
cg04569525	NC	NC	NC
cg04569537	NC	NC	NC
cg04569555	NC	NC	NC
cg04569583	NC	NC	NC
cg04569594	NC	NC	NC
cg04569608	NC	NC	NC
cg04569804	NC	NC	NC
cg04569824	NC	NC	NC
cg04569837	NC	NC	NC
cg04569875	NC	NC	NC
cg04569877	NC	NC	NC
cg04569888	NC	NC	NC
cg04569905	NC	NC	NC
cg04569915	NC	NC	NC
cg04570228	NC	NC	NC
cg04570283	NC	NC	NC
cg04570284	LD	LD	NC
cg04570316	NC	NC	NC
cg04570320	NC	NC	NC
cg04570358	NC	NC	NC
cg04570372	NC	NC	NC
cg04570380	NC	NC	NC
cg04570387	NC	NC	NC
cg04570419	NC	NC	NC
cg04570466	NC	NC	NC
cg04570473	NC	NC	NC
cg04570579	NC	NC	NC
cg04570585	NC	NC	NC
cg04570604	NC	NC	NC
cg04570622	NC	NC	NC
cg04570735	NC	NC	NC
cg04570910	NC	NC	NC
cg04570934	NC	NC	NC
cg04571056	LD	NC	NC
cg04571059	NC	NC	NC
cg04571129	NC	NC	NC
cg04571130	NC	NC	NC
cg04571163	NC	NC	NC
cg04571189	NC	NC	NC
cg04571196	NC	NC	NC
cg04571264	NC	NC	NC
cg04571282	NC	NC	NC
cg04571321	NC	NC	NC
cg04571327	NC	NC	NC
cg04571355	NC	NC	NC
cg04571369	NC	NC	NC
cg04571417	NC	NC	NC
cg04571418	NC	NC	NC
cg04571421	NC	NC	NC
cg04571452	NC	NC	NC
cg04571513	NC	NC	NC
cg04571522	NC	NC	NC
cg04571584	NC	NC	NC
cg04571652	NC	NC	NC
cg04571724	NC	NC	NC
cg04571740	NC	NC	NC
cg04571742	NC	NC	NC
cg04571803	NC	NC	NC
cg04571822	NC	NC	NC
cg04571827	NC	NC	NC
cg04571941	NC	NC	NC
cg04571944	NC	NC	NC
cg04571951	NC	NC	NC
cg04571965	NC	NC	NC
cg04571984	NC	NC	NC
cg04572013	NC	NC	NC
cg04572071	NC	NC	NC
cg04572085	NC	NC	NC
cg04572161	NC	NC	NC
cg04572259	NC	NC	NC
cg04572289	NC	NC	NC
cg04572429	NC	NC	NC
cg04572530	NC	NC	NC
cg04572540	NC	NC	NC
cg04572631	NC	NC	NC
cg04572695	NC	NC	LI
cg04572706	NC	NC	NC
cg04572760	NC	NC	NC
cg04572860	NC	NC	NC
cg04572861	LD	LD	LD
cg04572898	NC	NC	NC
cg04572941	LD	LD	NC
cg04572944	NC	NC	NC
cg04572969	NC	NC	NC
cg04573026	NC	NC	NC
cg04573031	NC	NC	NC
cg04573157	NC	NC	NC
cg04573175	NC	NC	NC
cg04573260	NC	NC	NC
cg04573276	NC	NC	NC
cg04573345	NC	NC	NC
cg04573349	NC	NC	NC
cg04573397	NC	NC	NC
cg04573398	NL	NC	NC
cg04573482	NC	NC	NC
cg04573510	NC	NC	NC
cg04573537	NC	NC	NC
cg04573538	NC	NC	NC
cg04573550	NC	NC	NC
cg04573554	NC	NC	NC
cg04573564	NC	NC	NC
cg04573632	NC	NC	NC
cg04573653	NC	NC	NC
cg04573659	NC	NC	NC
cg04573702	LD	LD	NC
cg04573706	NC	NC	NC
cg04573767	NC	NC	NC
cg04573831	NC	NC	NC
cg04573845	NC	NC	NC
cg04573872	NC	NC	NC
cg04573935	LD	LD	LD
cg04573959	NC	NC	NC
cg04574034	NC	NC	NC
cg04574046	NC	NC	NC
cg04574090	NC	NC	NC
cg04574095	NC	NC	NC
cg04574130	NC	NC	NC
cg04574135	VI	NC	NC
cg04574194	NC	NC	NC
cg04574206	NC	NC	NC
cg04574244	NC	NC	NC
cg04574358	NC	NC	NC
cg04574383	NC	NC	NC
cg04574401	NC	NC	NC
cg04574442	NC	NC	NC
cg04574459	NC	NC	NC
cg04574480	NC	NC	NC
cg04574507	NC	NC	NC
cg04574532	NC	NC	NC
cg04574716	NC	NC	NC
cg04574764	NC	NC	NC
cg04574817	NC	NC	NC
cg04574826	NC	NC	NC
cg04574896	NC	NC	NC
cg04574909	NC	NC	NC
cg04574956	NC	NC	NC
cg04574991	NC	NC	NC
cg04575016	NC	NC	NC
cg04575058	LI	NC	NC
cg04575155	NC	NC	NC
cg04575202	NC	NC	NC
cg04575260	NC	NC	NC
cg04575263	NC	NC	NC
cg04575325	NC	NC	NC
cg04575343	NC	NC	NC
cg04575395	NC	NC	NC
cg04575427	NC	NC	NC
cg04575467	NC	NC	NC
cg04575476	NC	NC	NC
cg04575478	NC	NC	NC
cg04575524	NC	NC	NC
cg04575609	NC	NC	NC
cg04575953	NC	NC	NC
cg04575997	NC	NC	NC
cg04576021	NC	NC	NC
cg04576025	NC	NC	NC
cg04576042	NC	NC	NC
cg04576048	NC	NC	NC
cg04576058	NC	NC	NC
cg04576176	NC	NC	NC
cg04576203	NC	NC	NC
cg04576275	NC	NC	NC
cg04576298	NC	NC	NC
cg04576317	NC	NC	NC
cg04576377	NC	NC	NC
cg04576405	NC	NC	NC
cg04576407	NC	NC	NC
cg04576426	NC	NC	NC
cg04576568	NC	NC	NC
cg04576607	NC	NC	NC
cg04576630	NC	NC	NC
cg04576644	NC	NC	NC
cg04576672	NC	NC	NC
cg04576684	NC	NC	NC
cg04576695	NC	NC	NC
cg04576764	NC	NC	NC
cg04576777	NC	NC	NC
cg04576818	NC	NC	NC
cg04576842	NC	NC	NC
cg04576855	NC	NC	NC
cg04576991	NC	NC	NC
cg04576994	NC	NC	NC
cg04577052	NC	NC	NC
cg04577162	NC	NC	NC
cg04577177	NC	NC	NC
cg04577214	NC	NC	NC
cg04577253	NC	NC	NC
cg04577276	NC	NC	NC
cg04577289	NC	NC	NC
cg04577359	NC	NC	NC
cg04577451	NC	NC	NC
cg04577497	NC	NC	NC
cg04577591	NC	NC	NC
cg04577657	NC	NC	NC
cg04577718	NC	NC	NC
cg04577789	NC	NC	NC
cg04577809	NC	NC	NC
cg04577910	NC	NC	NC
cg04577977	NC	NC	NC
cg04577979	NC	NC	NC
cg04578004	NC	NC	NC
cg04578010	NC	NC	NC
cg04578023	NC	NC	NC
cg04578029	NC	NC	NC
cg04578084	NC	NC	NC
cg04578109	NC	NC	NC
cg04578149	NC	NC	NC
cg04578169	NC	NC	NC
cg04578183	NC	NC	NC
cg04578193	NC	NC	NC
cg04578246	NC	NC	NC
cg04578304	NC	NC	NC
cg04578362	NC	NC	NC
cg04578416	NC	NC	NC
cg04578470	NC	NC	NC
cg04578489	NC	NC	NC
cg04578520	NC	NC	NC
cg04578549	NC	NC	NC
cg04578566	NC	NC	NC
cg04578612	NC	NC	NC
cg04578677	NC	NC	NC
cg04578738	NC	NC	NC
cg04578774	NC	NC	NC
cg04578777	NC	NC	NC
cg04578792	NC	NC	NC
cg04578894	NC	NC	NC
cg04578935	NC	NC	NC
cg04578946	NC	NC	NC
cg04578978	NC	NC	NC
cg04578990	NC	NC	NC
cg04578992	LD	NC	NC
cg04578997	NC	NC	NC
cg04579040	NC	NC	NC
cg04579045	NC	NC	NC
cg04579064	NC	NC	NC
cg04579095	NC	NC	NC
cg04579211	NC	NC	NC
cg04579254	NC	NC	NC
cg04579314	NC	NC	NC
cg04579398	NC	NC	NC
cg04579415	NC	NC	NC
cg04579429	NC	NC	NC
cg04579453	NC	LD	NC
cg04579467	NC	NC	NC
cg04579493	LI	NC	NC
cg04579505	NC	NC	NC
cg04579507	NC	NC	NC
cg04579548	NC	NC	NC
cg04579608	NC	NC	NC
cg04579622	NC	NC	NC
cg04579625	NC	NC	NC
cg04579632	NC	NC	NC
cg04579707	NC	NC	NC
cg04579809	NC	NC	NC
cg04579845	NC	NC	NC
cg04579899	NC	NC	NC
cg04579904	NC	NC	NC
cg04579967	NC	NC	NC
cg04580029	NC	NC	NC
cg04580068	NC	NC	NC
cg04580132	NC	NC	NC
cg04580151	NC	NC	NC
cg04580170	NC	NC	NC
cg04580179	NC	NC	NC
cg04580334	NC	NC	NC
cg04580344	NC	NC	NC
cg04580369	NC	NC	NC
cg04580394	NC	NC	NC
cg04580483	NC	NC	NC
cg04580583	NC	NC	NC
cg04580625	NC	LD	NC
cg04580731	NC	NC	NC
cg04580750	NC	NC	NC
cg04580768	NC	NC	NC
cg04580774	NC	NC	NC
cg04580872	NC	NC	NC
cg04580879	NC	NC	NC
cg04580960	NC	NC	NC
cg04580996	NC	NC	NC
cg04581024	NC	NC	NC
cg04581129	VI	NC	NC
cg04581174	NL	NC	NC
cg04581187	NC	NC	NC
cg04581214	NC	NC	NC
cg04581293	NC	NC	NC
cg04581327	NC	NC	NC
cg04581377	NC	NC	NC
cg04581537	NC	NC	NC
cg04581571	NC	NC	NC
cg04581613	NC	NC	NC
cg04581685	NC	NC	NC
cg04581753	NC	NC	NC
cg04581793	NC	NC	NC
cg04581832	NC	NC	NC
cg04581938	LD	LD	LD
cg04582027	NC	NC	NC
cg04582058	NC	NC	NC
cg04582136	NC	NC	NC
cg04582164	NC	NC	NC
cg04582254	NC	NC	NC
cg04582263	NC	NC	NC
cg04582281	NC	NC	NC
cg04582294	NC	NC	NC
cg04582295	NC	NC	NC
cg04582357	NC	NC	NC
cg04582369	NC	NC	NC
cg04582374	NC	NC	NC
cg04582483	NC	NC	NC
cg04582539	NC	NC	NC
cg04582576	NC	NC	NC
cg04582578	NC	NC	NC
cg04582672	NC	NC	NC
cg04582695	NC	NC	NC
cg04582721	NC	NC	NC
cg04582732	NC	NC	NC
cg04582760	NC	NC	NC
cg04582770	NC	NC	NC
cg04582838	NC	NC	NC
cg04582843	NC	NC	NC
cg04582871	NC	NC	NC
cg04582938	NC	NC	NC
cg04583011	NC	NC	NC
cg04583043	NC	NC	NC
cg04583074	NC	NC	NC
cg04583115	NC	NC	NC
cg04583149	NC	NC	NC
cg04583285	NC	NC	NC
cg04583339	NC	NC	NC
cg04583341	NC	NC	NC
cg04583448	NC	NC	NC
cg04583498	NC	NC	NC
cg04583529	NC	NC	NC
cg04583625	NC	NC	NC
cg04583637	NC	NC	NC
cg04583842	LI	LI	NC
cg04583850	NC	NC	NC
cg04584009	NC	NC	NC
cg04584023	NC	NC	NC
cg04584080	NC	NC	NC
cg04584087	NC	NC	NC
cg04584103	NC	NC	NC
cg04584275	NL	NC	NC
cg04584468	NC	NC	NC
cg04584485	NC	NC	NC
cg04584505	NC	NC	NC
cg04584642	NC	NC	NC
cg04584649	NC	NC	NC
cg04584675	NC	NC	NC
cg04584700	NC	NC	NC
cg04584761	NC	NC	NC
cg04584764	NC	NC	NC
cg04584781	NC	NC	NC
cg04584833	NC	NC	NC
cg04584842	NC	NC	NC
cg04584997	NC	NC	NC
cg04585112	NC	NC	NC
cg04585177	NC	NC	NC
cg04585191	NC	NC	NC
cg04585209	NC	NC	NC
cg04585221	NC	NC	NC
cg04585311	NC	NC	NC
cg04585335	NC	NC	NC
cg04585364	NC	NC	NC
cg04585383	NC	NC	NC
cg04585389	NC	NC	NC
cg04585404	NC	NC	NC
cg04585435	NC	NC	NC
cg04585452	NC	NC	NC
cg04585506	NC	NC	NC
cg04585517	NC	NC	NC
cg04585535	NL	LD	LD
cg04585669	NC	NC	NC
cg04585717	NC	NC	NC
cg04585722	NC	NC	NC
cg04585787	VI	NC	NC
cg04585928	NC	NC	NC
cg04585992	NC	NC	NC
cg04586023	NC	LD	LD
cg04586041	NC	NC	NC
cg04586051	NC	NC	NC
cg04586073	NC	NC	NC
cg04586084	NC	NC	NC
cg04586098	NC	NC	NC
cg04586126	NC	NC	NC
cg04586202	NL	NC	NC
cg04586237	NC	NC	NC
cg04586286	NC	NC	NC
cg04586299	NC	NC	NC
cg04586376	NC	NC	NC
cg04586395	NC	NC	NC
cg04586407	NC	NC	NC
cg04586491	NC	NC	NC
cg04586492	NC	NC	NC
cg04586502	NC	NC	NC
cg04586521	NC	NC	NC
cg04586563	NC	NC	NC
cg04586579	NC	NC	NC
cg04586622	NC	NC	NC
cg04586632	NC	NC	NC
cg04586689	NC	NC	NC
cg04586748	NC	NC	NC
cg04586819	NC	NC	NC
cg04586987	NC	NC	NC
cg04587012	NC	NC	NC
cg04587017	NC	NC	NC
cg04587084	NC	NC	NC
cg04587097	NC	NC	NC
cg04587103	NC	NC	NC
cg04587161	NC	NC	NC
cg04587169	NC	NC	NC
cg04587192	NC	NC	NC
cg04587220	NC	NC	NC
cg04587260	NC	NC	NC
cg04587424	NC	NC	NC
cg04587428	NC	NC	NC
cg04587581	NC	LD	NC
cg04587587	NC	NC	NC
cg04587617	NC	NC	NC
cg04587814	NC	NC	NC
cg04587829	NC	NC	NC
cg04587858	NC	NC	NC
cg04587910	LD	LD	NC
cg04588003	NC	NC	NC
cg04588042	NC	NC	NC
cg04588051	NC	NC	NC
cg04588079	NC	NC	NC
cg04588114	NC	NC	NC
cg04588138	NC	NC	NC
cg04588165	NC	NC	NC
cg04588356	NC	NC	NC
cg04588423	NC	NC	NC
cg04588455	NC	NC	NC
cg04588514	NC	NC	NC
cg04588562	NC	NC	NC
cg04588602	NC	NC	NC
cg04588680	NC	NC	NC
cg04588708	NC	NC	NC
cg04588710	NC	NC	NC
cg04588712	NC	NC	NC
cg04588715	NC	NC	NC
cg04588745	NC	NC	NC
cg04588774	NC	NC	NC
cg04588791	NC	NC	NC
cg04588840	NC	NC	NC
cg04588850	LD	LD	NC
cg04588888	NC	NC	NC
cg04588969	NC	NC	NC
cg04588972	NC	NC	NC
cg04588991	NC	NC	NC
cg04589008	NC	NC	NC
cg04589027	NC	NC	NC
cg04589034	NC	NC	NC
cg04589048	NC	NC	NC
cg04589050	NC	NC	NC
cg04589062	NC	NC	NC
cg04589074	NC	NC	NC
cg04589110	NC	NC	NC
cg04589118	NC	NC	NC
cg04589156	NC	NC	NC
cg04589172	NC	NC	NC
cg04589210	NC	NC	NC
cg04589237	NC	NC	NC
cg04589248	NC	NC	NC
cg04589415	NC	NC	NC
cg04589521	NC	NC	NC
cg04589649	NC	NC	NC
cg04589650	NC	NC	NC
cg04589660	NC	NC	NC
cg04589673	NC	NC	NC
cg04589761	NC	NC	NC
cg04589828	NC	NC	NC
cg04589881	NC	NC	NC
cg04589904	NC	NC	NC
cg04589975	NC	NC	NC
cg04590036	NC	NC	NC
cg04590080	NC	NC	NC
cg04590184	NC	NC	NC
cg04590262	NC	NC	NC
cg04590269	NC	NC	NC
cg04590284	NC	NC	NC
cg04590303	NC	NC	NC
cg04590323	NC	NC	NC
cg04590327	NC	NC	NC
cg04590344	NC	NC	NC
cg04590363	NC	NC	NC
cg04590385	NC	NC	NC
cg04590386	NC	NC	NC
cg04590451	NC	NC	NC
cg04590493	NC	NC	NC
cg04590575	NC	NC	NC
cg04590605	NC	NC	NC
cg04590610	NC	NC	NC
cg04590638	NC	NC	NC
cg04590659	NC	NC	NC
cg04590692	NC	NC	NC
cg04590718	NC	NC	NC
cg04590721	NC	NC	NC
cg04590730	NC	NC	NC
cg04590745	NC	NC	NC
cg04590769	NC	NC	NC
cg04590843	NC	NC	NC
cg04590931	NC	NC	NC
cg04590956	NC	NC	NC
cg04590959	NC	NC	NC
cg04590974	NC	NC	NC
cg04590978	NC	NC	NC
cg04591018	NC	NC	NC
cg04591032	NC	NC	NC
cg04591034	NC	NC	NC
cg04591039	NC	NC	NC
cg04591063	NC	NC	NC
cg04591119	NC	NC	NC
cg04591127	NC	NC	NC
cg04591132	NC	NC	NC
cg04591228	NC	NC	NC
cg04591230	NC	NC	NC
cg04591284	NC	NC	NC
cg04591319	NC	NC	NC
cg04591562	NC	NC	NC
cg04591563	NC	NC	NC
cg04591628	NC	NC	NC
cg04591640	NC	NC	NC
cg04591650	NC	NC	NC
cg04591663	VI	VI	VI
cg04591697	NC	NC	NC
cg04591709	NC	NC	NC
cg04591732	NC	NC	NC
cg04591808	NC	NC	NC
cg04591830	NC	NC	NC
cg04591843	NC	NC	NC
cg04592016	NC	NC	NC
cg04592122	NC	NC	NC
cg04592144	NC	NC	NC
cg04592197	NC	NC	NC
cg04592201	NC	NC	NC
cg04592204	NC	NC	NC
cg04592289	NC	NC	NC
cg04592292	NC	NC	NC
cg04592353	NC	NC	NC
cg04592505	NC	NC	NC
cg04592544	NC	NC	NC
cg04592579	NC	NC	NC
cg04592706	NC	NC	NC
cg04592728	NC	NC	NC
cg04592742	NC	NC	NC
cg04592747	NC	NC	NC
cg04592783	NC	NC	NC
cg04592785	NC	NC	NC
cg04592811	NC	NC	NC
cg04592869	NC	NC	NC
cg04592958	NC	NC	NC
cg04592969	NC	NC	NC
cg04592976	NC	NC	NC
cg04593076	NC	NC	NC
cg04593155	NC	NC	NC
cg04593227	NC	NC	NC
cg04593316	NC	NC	NC
cg04593437	NC	NC	NC
cg04593445	NC	NC	NC
cg04593460	NC	NC	NC
cg04593469	VI	VI	VI
cg04593493	NC	NC	NC
cg04593538	NC	NC	NC
cg04593550	NC	NC	NC
cg04593571	NC	NC	NC
cg04593668	NC	NC	NC
cg04593670	NC	NC	NC
cg04593696	NC	NC	NC
cg04593780	NC	NC	NC
cg04593828	NC	LI	NC
cg04593843	NC	NC	NC
cg04593859	NC	NC	NC
cg04593880	NC	NC	NC
cg04594027	NC	NC	NC
cg04594090	NC	NC	NC
cg04594191	LI	LI	LI
cg04594215	NC	NC	NC
cg04594233	NC	NC	NC
cg04594279	NC	NC	NC
cg04594291	NC	NC	NC
cg04594378	LD	LD	LD
cg04594399	NC	NC	NC
cg04594439	NC	NC	NC
cg04594445	NC	NC	NC
cg04594452	NL	NC	NC
cg04594483	NC	NC	NC
cg04594598	LI	LI	NC
cg04594655	NC	NC	NC
cg04594691	NC	NC	NC
cg04594694	NC	NC	NC
cg04594702	NC	NC	NC
cg04594818	NC	NC	NC
cg04594855	NC	NC	NC
cg04594900	NC	NC	NC
cg04594956	NC	NC	NC
cg04594958	NC	NC	NC
cg04594986	NC	NC	NC
cg04595004	NC	NC	NC
cg04595021	NC	NC	NC
cg04595025	NC	NC	NC
cg04595163	NC	NC	NC
cg04595171	LD	LD	LD
cg04595200	NC	NC	NC
cg04595219	NC	NC	NC
cg04595323	NC	NC	NC
cg04595326	NC	NC	NC
cg04595372	NC	NC	NC
cg04595458	NC	NC	NC
cg04595505	NC	NC	NC
cg04595534	NC	NC	NC
cg04595562	NC	NC	NC
cg04595653	NC	NC	NC
cg04595664	NC	NC	NC
cg04595807	NC	NC	NC
cg04595835	NC	NC	NC
cg04595857	NC	NC	NC
cg04595884	NC	NC	NC
cg04595924	NC	NC	NC
cg04595983	NC	NC	NC
cg04596004	LI	LI	NC
cg04596005	NC	NC	NC
cg04596060	LD	LD	NL
cg04596067	NC	NC	NC
cg04596075	NC	NC	NC
cg04596135	NC	NC	NC
cg04596201	NC	NC	NC
cg04596239	NC	NC	NC
cg04596394	NC	NC	NC
cg04596429	NC	NC	NC
cg04596539	NC	NC	NC
cg04596544	NC	NC	NC
cg04596558	NC	NC	NC
cg04596632	NC	NC	NC
cg04596954	NC	NC	NC
cg04596986	NC	NC	NC
cg04597000	NC	NC	NC
cg04597111	NC	NC	NC
cg04597308	NC	NC	NC
cg04597312	NC	NC	NC
cg04597331	NC	NC	NC
cg04597389	NC	NC	NC
cg04597393	NC	NC	NC
cg04597432	NC	NC	NC
cg04597433	LI	LI	LI
cg04597441	NC	NC	NC
cg04597449	NC	NC	NC
cg04597545	LD	NL	NL
cg04597595	NC	NC	NC
cg04597657	NC	NC	NC
cg04597658	NC	NC	NC
cg04597697	LD	LD	NC
cg04597711	NC	NC	NC
cg04597765	NC	NC	NC
cg04597801	NC	NC	NC
cg04597831	NC	NC	NC
cg04597894	NC	NC	NC
cg04597945	NC	NC	NC
cg04597957	NC	NC	NC
cg04597991	NC	NC	NC
cg04598035	NC	NC	NC
cg04598070	NC	NC	NC
cg04598121	LI	LI	LI
cg04598128	NC	NC	NC
cg04598200	NC	NC	NC
cg04598224	NC	NC	NC
cg04598251	NC	NC	NC
cg04598281	NC	NC	NC
cg04598300	NC	NC	NC
cg04598325	NC	NC	NC
cg04598420	NC	NC	NC
cg04598479	NC	NC	NC
cg04598489	NC	NC	NC
cg04598517	LI	LI	LI
cg04598611	NC	NC	NC
cg04598671	NC	NC	NC
cg04598683	NC	NC	NC
cg04598693	LD	LD	NC
cg04598719	NC	NC	NC
cg04598726	NC	NC	NC
cg04598733	NC	NC	NC
cg04598744	NC	NC	NC
cg04598774	NC	NC	NC
cg04598815	NC	NC	NC
cg04598909	NC	NC	NC
cg04598936	NC	NC	NC
cg04599071	NC	NC	NC
cg04599178	NL	NC	NC
cg04599190	NC	NC	NC
cg04599265	NC	NC	NC
cg04599297	NC	NC	NC
cg04599341	NC	NC	NC
cg04599403	NC	NC	NC
cg04599456	NC	NC	NC
cg04599524	NC	NC	NC
cg04599533	NC	NC	NC
cg04599567	NC	NC	NC
cg04599612	NC	NC	NC
cg04599619	NC	NC	NC
cg04599652	NC	NC	NC
cg04599785	NC	NC	NC
cg04599819	NC	NC	NC
cg04599830	LD	NC	NC
cg04599839	NC	NC	NC
cg04599840	NC	NC	NC
cg04599876	NC	NC	NC
cg04599905	NC	NC	NC
cg04599912	NC	NC	NC
cg04599922	NC	NC	NC
cg04599944	NC	NC	NC
cg04599946	NC	NC	NC
cg04600000	NC	NC	NC
cg04600018	NC	NC	NC
cg04600027	LI	LI	VI
cg04600077	NC	NC	NC
cg04600094	NC	NC	NC
cg04600122	NC	NC	NC
cg04600165	NC	NC	NC
cg04600170	NC	NC	NC
cg04600233	NC	NC	NC
cg04600253	NC	NC	NC
cg04600297	NL	NL	NL
cg04600299	NC	NC	NC
cg04600406	NC	NC	NC
cg04600411	NC	NC	NC
cg04600466	NC	LI	NC
cg04600641	NC	NC	NC
cg04600699	NC	NC	NC
cg04600774	NC	NC	NC
cg04600798	NC	NC	NC
cg04600874	NC	NC	NC
cg04600921	NC	NC	NC
cg04600982	NC	NC	NC
cg04600984	NC	NC	NC
cg04601069	NC	NC	NC
cg04601089	NC	NC	NC
cg04601090	NC	NC	NC
cg04601137	LD	LD	LD
cg04601143	NC	NC	NC
cg04601362	NC	NC	NC
cg04601383	NC	NC	NC
cg04601510	NC	NC	NC
cg04601779	NC	NC	NC
cg04601824	NC	NC	NC
cg04601846	NC	NC	NC
cg04601886	NC	NC	NC
cg04602007	NC	NC	NC
cg04602043	NC	NC	NC
cg04602060	NC	NC	NC
cg04602081	NC	NC	NC
cg04602156	NC	NC	NC
cg04602207	NC	NC	NC
cg04602284	LI	NC	NC
cg04602329	NC	NC	NC
cg04602352	NC	NC	NC
cg04602387	NC	NC	NC
cg04602396	NC	NC	NC
cg04602414	NC	NC	NC
cg04602454	NC	NC	NC
cg04602460	NC	NC	NC
cg04602511	NL	LD	NC
cg04602591	NC	NC	NC
cg04602628	NC	NC	NC
cg04602696	NC	NC	NC
cg04602787	NC	NC	NC
cg04602939	NC	NC	NC
cg04602960	NC	NC	NC
cg04602961	NC	NC	NC
cg04602990	NC	NC	NC
cg04602992	NC	NC	NC
cg04603017	NC	NC	NC
cg04603024	NC	NC	NC
cg04603031	NC	NC	NC
cg04603130	NC	NC	NC
cg04603138	NC	NC	NC
cg04603146	NC	NC	NC
cg04603166	NC	NC	NC
cg04603184	NC	NC	NC
cg04603203	NC	NC	NC
cg04603354	NC	NC	NC
cg04603355	NC	NC	NC
cg04603391	NC	NC	NC
cg04603398	NC	NC	NC
cg04603413	NC	NC	NC
cg04603419	NC	NC	NC
cg04603730	NC	NC	NC
cg04603809	NC	NC	NC
cg04603818	LD	NC	NC
cg04603834	NC	NC	NC
cg04603889	NC	NC	NC
cg04603962	NC	NC	NC
cg04603976	NC	NC	NC
cg04604142	NC	NC	NC
cg04604143	NC	NC	NC
cg04604259	NC	NC	NC
cg04604276	NC	NC	NC
cg04604309	NC	NC	NC
cg04604347	NC	NC	NC
cg04604505	NC	NC	NC
cg04604532	NC	NC	NC
cg04604565	NC	NC	NC
cg04604656	NC	NC	NC
cg04604666	NC	NC	NC
cg04604692	NC	NC	NC
cg04604708	NC	NC	NC
cg04604752	NC	NC	NC
cg04604773	NC	NC	NC
cg04604775	NC	NC	NC
cg04604884	NC	NC	NC
cg04604936	NC	NC	NC
cg04604946	LD	LD	LD
cg04604962	NC	NC	NC
cg04605084	NC	NC	NC
cg04605151	NC	NC	NC
cg04605291	NC	NC	NC
cg04605308	NC	NC	NC
cg04605388	NC	NC	NC
cg04605504	NC	NC	NC
cg04605590	NC	NC	NC
cg04605617	NC	NC	NC
cg04605681	NC	NC	NC
cg04605696	NC	NC	NC
cg04605697	NC	NC	NC
cg04605759	NC	NC	NC
cg04605764	NC	NC	NC
cg04605816	NC	NC	NC
cg04605819	NC	NC	NC
cg04605851	NC	NC	NC
cg04605932	NC	NC	NC
cg04605940	NC	NC	NC
cg04605987	NC	NC	NC
cg04606020	NL	NC	NC
cg04606039	NC	NC	NC
cg04606053	NC	NC	NC
cg04606076	NC	NC	NC
cg04606170	NC	NC	NC
cg04606251	NC	NC	NC
cg04606265	NC	NC	NC
cg04606312	NC	NC	NC
cg04606367	NC	NC	NC
cg04606480	NC	NC	NC
cg04606550	NC	NC	NC
cg04606556	NC	NC	NC
cg04606653	NC	NC	NC
cg04606663	NC	NC	NC
cg04606670	NC	NC	NC
cg04606722	NC	NC	NC
cg04606769	NC	NC	NC
cg04606773	NC	NC	NC
cg04606861	LI	LI	LI
cg04606974	NC	NC	NC
cg04606976	NC	NC	NC
cg04606995	NC	NC	NC
cg04607003	NC	NC	NC
cg04607032	NC	NC	NC
cg04607071	NC	NC	NC
cg04607103	NC	NC	NC
cg04607131	NC	NC	NC
cg04607132	NC	NC	NC
cg04607142	NC	NC	NC
cg04607160	NC	NC	NC
cg04607235	NC	NC	NC
cg04607238	NC	NC	NC
cg04607251	NC	NC	NC
cg04607261	NC	NC	NC
cg04607297	LI	LI	NC
cg04607322	NC	NC	NC
cg04607334	NC	NC	NC
cg04607357	NC	NC	NC
cg04607372	LI	LI	LI
cg04607379	NC	NC	NC
cg04607400	NC	NC	NC
cg04607521	NC	NC	NC
cg04607671	NC	NC	NC
cg04607679	NC	NC	NC
cg04607699	NC	NC	NC
cg04607721	NC	NC	NC
cg04607844	NC	NC	NC
cg04607865	NC	NC	NC
cg04607867	NC	NC	NC
cg04607926	NC	NC	NC
cg04607951	NC	NC	NC
cg04607975	NC	NC	NC
cg04608004	NC	NC	NC
cg04608134	NC	NC	NC
cg04608146	NC	NC	NC
cg04608156	NC	NC	NC
cg04608184	LD	LD	LD
cg04608190	NC	NC	NC
cg04608193	NC	NC	NC
cg04608253	NC	NC	NC
cg04608290	NC	NC	NC
cg04608300	LD	NC	NC
cg04608317	NC	NC	NC
cg04608326	NC	NC	NC
cg04608330	NC	NC	NC
cg04608356	NC	NC	NC
cg04608494	NC	NC	NC
cg04608582	NC	NC	NC
cg04608651	NC	NC	NC
cg04608722	NC	NC	NC
cg04608746	NC	NC	NC
cg04608748	NC	NC	NC
cg04608811	NC	NC	NC
cg04608933	LD	LD	LD
cg04609045	NC	NC	NC
cg04609090	NC	NC	NC
cg04609126	NC	NC	NC
cg04609163	LI	LI	LI
cg04609197	NC	NC	NC
cg04609239	NC	NC	NC
cg04609257	NC	NC	NC
cg04609262	NC	NC	NC
cg04609264	NC	NC	NC
cg04609265	NC	NC	NC
cg04609270	NC	NC	NC
cg04609307	NC	NC	NC
cg04609350	LI	LI	LI
cg04609364	NC	NC	NC
cg04609430	NC	NC	NC
cg04609482	NC	NC	NC
cg04609499	NC	NC	NC
cg04609576	LI	LI	LI
cg04609635	NC	NC	NC
cg04609640	LD	NC	NC
cg04609711	NC	NC	NC
cg04609801	NC	NC	NC
cg04609836	NC	NC	NC
cg04609841	NC	NC	NC
cg04609859	NC	NC	NC
cg04609868	NC	NC	NC
cg04609876	NC	NC	NC
cg04609889	NC	NC	NC
cg04609952	NC	NC	NC
cg04609959	NC	NC	NC
cg04610108	NC	NC	NC
cg04610167	NC	NC	NC
cg04610171	LD	LD	NC
cg04610178	NC	NC	NC
cg04610184	NC	NC	NC
cg04610187	NC	NC	NC
cg04610224	NC	NC	NC
cg04610235	NL	NC	NC
cg04610242	NC	NC	NC
cg04610274	NC	NC	NC
cg04610325	NC	NC	NC
cg04610375	NC	NC	NC
cg04610410	NC	LI	NC
cg04610432	NC	LD	LD
cg04610450	NC	NC	NC
cg04610600	NC	NC	NC
cg04610601	NC	NC	NC
cg04610628	NC	NC	NC
cg04610656	NC	NC	NC
cg04610667	NC	NC	NC
cg04610718	NC	NC	NC
cg04610879	NC	NC	NC
cg04610897	NC	NC	NC
cg04610971	NC	NC	NC
cg04610985	NC	NC	NC
cg04611049	NC	NC	NC
cg04611087	NC	NC	NC
cg04611159	NC	NC	NC
cg04611161	NC	NC	NC
cg04611179	NC	NC	NC
cg04611203	LI	LI	NC
cg04611299	NC	NC	NC
cg04611395	NC	NC	NC
cg04611437	NC	NC	NC
cg04611466	NC	NC	NC
cg04611479	NC	NC	NC
cg04611617	NC	NC	NC
cg04611726	NC	NC	NC
cg04611801	NC	NC	NC
cg04611812	NC	NC	NC
cg04611865	NC	NC	NC
cg04612073	NC	NC	NC
cg04612110	NC	NC	NC
cg04612171	NC	NC	NC
cg04612200	NC	NC	NC
cg04612203	NC	NC	LI
cg04612272	NC	NC	NC
cg04612276	NC	NC	NC
cg04612287	NC	NC	NC
cg04612349	NC	NC	NC
cg04612444	LI	LI	NC
cg04612488	NC	NC	NC
cg04612503	NC	NC	NC
cg04612509	NC	NC	NC
cg04612523	NC	NC	NC
cg04612608	LI	NC	NC
cg04612667	NC	NC	NC
cg04612671	NC	NC	NC
cg04612732	NC	NC	NC
cg04612824	NC	NC	NC
cg04612952	NC	NC	NC
cg04612959	NC	NC	NC
cg04612985	NC	NC	NC
cg04613001	NC	NC	NC
cg04613041	NC	NC	NC
cg04613057	NC	NC	NC
cg04613301	NC	NC	NC
cg04613313	NC	NC	NC
cg04613428	NC	NC	NC
cg04613574	NC	NC	NC
cg04613699	NC	NC	NC
cg04613738	NC	NC	NC
cg04613787	LI	NC	NC
cg04613791	NC	NC	NC
cg04613834	LI	LI	NC
cg04613847	NC	NC	NC
cg04613872	NC	NC	NC
cg04614008	NC	NC	NC
cg04614208	NC	NC	NC
cg04614212	NC	NC	NC
cg04614290	LD	LD	NC
cg04614380	NC	NC	NC
cg04614386	NC	NC	NC
cg04614459	NC	NC	NC
cg04614483	NC	NC	NC
cg04614523	NC	NC	NC
cg04614651	NC	NC	NC
cg04614655	NC	NC	NC
cg04614700	NC	NC	NC
cg04614760	NC	NC	NC
cg04614806	NC	NC	NC
cg04614823	NC	NC	NC
cg04614885	NC	NC	NC
cg04614901	NC	NC	NC
cg04614923	NC	NC	NC
cg04614943	NC	NC	NC
cg04614961	LD	LD	LD
cg04614981	NC	NC	NC
cg04614997	NC	NC	NC
cg04615080	NC	NC	NC
cg04615233	NC	NC	NC
cg04615235	NC	NC	NC
cg04615259	NC	NC	NC
cg04615400	NC	NC	NC
cg04615411	NC	NC	NC
cg04615416	NC	NC	NC
cg04615481	NC	NC	NC
cg04615509	NC	NC	NC
cg04615512	NC	NC	NC
cg04615529	LD	LD	LD
cg04615531	NC	NC	NC
cg04615571	NC	NC	NC
cg04615596	NC	NC	NC
cg04615716	NC	NC	NC
cg04615771	NC	NC	NC
cg04615808	NC	NC	NC
cg04615850	NC	NC	NC
cg04615859	NL	NC	NC
cg04615865	NC	NC	NC
cg04615913	NC	NC	NC
cg04615964	NC	NC	NC
cg04616145	NC	NC	NC
cg04616218	NC	NC	NC
cg04616401	NC	NC	NC
cg04616447	NC	NC	NC
cg04616525	NC	NC	NC
cg04616529	NC	NC	NC
cg04616534	NC	NC	NC
cg04616539	NC	NC	NC
cg04616544	NC	NC	NC
cg04616586	NC	NC	NC
cg04616608	NC	NC	NC
cg04616652	NC	NC	NC
cg04616680	NC	NC	NC
cg04616691	NC	NC	NC
cg04616709	NC	NC	NC
cg04616717	NC	NC	NC
cg04616730	NC	NC	NC
cg04616793	NC	NC	NC
cg04616797	NC	NC	NC
cg04616879	NC	NC	NC
cg04616901	NC	NC	NC
cg04617001	NC	NC	NC
cg04617126	NC	NC	NC
cg04617220	NC	NC	NC
cg04617230	NC	LD	NC
cg04617251	NC	NC	NC
cg04617374	NC	NC	NC
cg04617420	NC	NC	NC
cg04617428	NC	NC	NC
cg04617441	NC	NC	NC
cg04617450	NC	NC	NC
cg04617491	NC	NC	NC
cg04617549	VI	NC	NC
cg04617569	NC	NC	NC
cg04617570	NC	NC	NC
cg04617606	NC	NC	NC
cg04617640	NC	NC	NC
cg04617755	NC	NC	NC
cg04617786	NC	NC	NC
cg04617896	NC	NC	NC
cg04617914	NC	NC	NC
cg04617918	NC	NC	NC
cg04617936	NC	NC	NC
cg04617948	LI	LI	LI
cg04618068	NC	NC	NC
cg04618171	NC	NC	NC
cg04618219	NC	NC	NC
cg04618230	NC	NC	NC
cg04618263	NC	NC	NC
cg04618277	NC	NC	NC
cg04618327	NC	NC	NC
cg04618331	NC	NC	NC
cg04618333	NC	LI	NC
cg04618386	NC	NC	NC
cg04618488	NC	NC	NC
cg04618494	NC	NC	NC
cg04618528	NC	NC	NC
cg04618532	NC	NC	NC
cg04618540	NC	NC	NC
cg04618607	NC	NC	NC
cg04618613	NC	NC	NC
cg04618622	NC	NC	NC
cg04618634	NC	NC	NC
cg04618783	NC	NC	NC
cg04618788	NC	NC	NC
cg04618848	VI	VI	VI
cg04618903	NC	NC	NC
cg04618969	NC	NC	NC
cg04619046	NC	NC	NC
cg04619047	NC	NC	NC
cg04619137	NC	NC	NC
cg04619157	NC	NC	NC
cg04619185	NC	NC	NC
cg04619194	NC	NC	NC
cg04619245	NC	NC	NC
cg04619303	NC	NC	NC
cg04619304	NC	NC	NC
cg04619341	NC	NC	NC
cg04619381	NC	NC	NC
cg04619430	NC	NC	NC
cg04619450	NC	NC	NC
cg04619509	NC	NC	NC
cg04619585	NC	NC	NC
cg04619627	NC	NC	NC
cg04619710	NC	NC	NC
cg04619716	NC	NC	NC
cg04619759	NC	NC	NC
cg04619800	NC	NC	NC
cg04619806	NC	NC	NC
cg04619838	NC	NC	NC
cg04619859	NC	NC	NC
cg04619882	LD	LD	NC
cg04619955	NC	NC	NC
cg04620015	NC	NC	NC
cg04620091	NC	NC	NC
cg04620101	NC	NC	NC
cg04620150	NC	NC	NC
cg04620237	NC	NC	NC
cg04620291	NC	NC	NC
cg04620298	NC	NC	NC
cg04620334	NC	NC	NC
cg04620336	NC	NC	NC
cg04620418	NC	NC	NC
cg04620466	LD	LD	LD
cg04620506	NC	NC	NC
cg04620612	NC	NC	NC
cg04620717	NC	NC	NC
cg04620917	NC	NC	NC
cg04620946	NC	NC	NC
cg04621020	NC	NC	NC
cg04621022	LD	LD	LD
cg04621042	NC	NC	NC
cg04621069	NC	NC	NC
cg04621154	NC	NC	NC
cg04621255	NC	NC	NC
cg04621270	NC	NC	NC
cg04621578	NC	NC	NC
cg04621627	NC	NC	NC
cg04621654	NC	NC	NC
cg04621664	NC	NC	NC
cg04621673	NC	NC	NC
cg04621676	NC	NC	NC
cg04621795	NC	NC	NC
cg04621850	NC	NC	NC
cg04621866	NC	NC	NC
cg04621893	LI	LI	LI
cg04621962	NC	NC	NC
cg04622001	NC	NC	NC
cg04622024	NC	NC	NC
cg04622038	NC	NC	NC
cg04622103	NC	NC	NC
cg04622176	NC	NC	NC
cg04622200	NC	NC	NC
cg04622239	NC	NC	NC
cg04622454	LD	LD	NC
cg04622480	NC	NC	NC
cg04622601	NC	NC	NC
cg04622620	NC	NC	NC
cg04622772	NC	NC	NC
cg04622775	NC	NC	NC
cg04622777	NC	NC	NC
cg04622802	NC	NC	NC
cg04623019	NC	NC	NC
cg04623088	NC	NC	NC
cg04623103	NC	NC	NC
cg04623131	NC	NC	NC
cg04623147	NC	NC	NC
cg04623168	NC	NC	NC
cg04623172	NC	NC	NC
cg04623297	NC	NC	NC
cg04623371	NC	NC	NC
cg04623458	NC	NC	NC
cg04623471	NC	NC	NC
cg04623770	NC	NC	NC
cg04623837	NC	NC	NC
cg04623955	LI	NC	NC
cg04623987	NC	NC	NC
cg04624059	NC	NC	NC
cg04624066	NC	NC	NC
cg04624110	NC	NC	NC
cg04624215	NC	NC	NC
cg04624228	NC	NC	NC
cg04624269	NC	NC	NC
cg04624362	NC	NC	NC
cg04624413	NC	NC	NC
cg04624514	NC	NC	NC
cg04624517	NC	NC	NC
cg04624529	NC	NC	NC
cg04624567	NC	NC	NC
cg04624601	NC	NC	NC
cg04624689	NC	NC	NC
cg04624693	NC	NC	NC
cg04624740	LD	NC	NC
cg04624895	NC	NC	NC
cg04624914	NC	NC	NC
cg04624946	NC	NC	NC
cg04625154	NC	NC	NC
cg04625212	NC	NC	NC
cg04625217	NC	NC	NC
cg04625250	NC	NC	NC
cg04625338	NC	NC	NC
cg04625346	NC	NC	NC
cg04625351	NC	NC	NC
cg04625415	NC	NC	NC
cg04625615	NC	NC	NC
cg04625705	NC	NC	NC
cg04625753	NC	NC	NC
cg04625834	NC	NC	NC
cg04625873	NC	NC	NC
cg04625975	NC	NC	NC
cg04626039	NC	NC	NC
cg04626117	NC	NC	NC
cg04626161	NC	NC	NC
cg04626341	NC	NC	NC
cg04626451	LI	LI	NC
cg04626491	NC	NC	NC
cg04626574	NC	NC	NC
cg04626603	NC	NC	NC
cg04626675	NC	NC	NC
cg04626686	NC	NC	NC
cg04626721	NC	NC	NC
cg04626770	NC	NC	NC
cg04626868	NC	NC	NC
cg04626875	NC	NC	NC
cg04626878	NC	NC	NC
cg04626879	NC	NC	NC
cg04626915	NC	NC	NC
cg04626996	NC	NC	NC
cg04627006	NC	NC	NC
cg04627007	LD	NC	NC
cg04627162	NC	NC	NC
cg04627183	NC	NC	NC
cg04627186	NC	NC	NC
cg04627240	NC	NC	NC
cg04627328	NC	NC	NC
cg04627415	NC	NC	NC
cg04627496	NC	NC	NC
cg04627501	NC	NC	NC
cg04627617	NC	NC	NC
cg04627663	NC	NC	NC
cg04627747	NC	NC	NC
cg04627864	NC	NC	NC
cg04627891	NC	NC	NC
cg04627996	NL	LD	LD
cg04628008	NC	NC	NC
cg04628118	LD	LD	LD
cg04628168	NC	NC	NC
cg04628181	NC	NC	NC
cg04628197	NC	NC	NC
cg04628240	NC	NC	NC
cg04628293	NC	NC	NC
cg04628308	NC	NC	NC
cg04628320	NC	NC	NC
cg04628369	NC	NC	NC
cg04628419	NC	NC	NC
cg04628434	NC	NC	NC
cg04628438	NC	NC	NC
cg04628578	NC	NC	NC
cg04628590	NC	NC	NC
cg04628797	NC	NC	NC
cg04628802	NC	NC	NC
cg04628881	NC	NC	NC
cg04628884	NC	NC	NC
cg04629141	NC	NC	NC
cg04629182	NC	NC	NC
cg04629194	NC	NC	NC
cg04629204	LD	NC	NC
cg04629221	NC	NC	NC
cg04629269	NC	NC	NC
cg04629296	NC	NC	NC
cg04629307	NC	NC	NC
cg04629391	NC	NC	NC
cg04629424	NC	NC	NC
cg04629501	NC	NC	NC
cg04629584	NC	NC	NC
cg04629595	NC	NC	NC
cg04629700	NC	NC	NC
cg04629867	NC	NC	NC
cg04629898	NC	NC	LI
cg04629914	NC	NC	NC
cg04629942	NC	NC	NC
cg04630273	NC	NC	NC
cg04630292	LI	LI	NC
cg04630321	NC	NC	NC
cg04630334	NC	NC	NC
cg04630372	NC	NC	NC
cg04630412	NC	NC	NC
cg04630480	NC	NC	NC
cg04630490	NC	NC	NC
cg04630517	NC	NC	NC
cg04630574	NC	NC	NC
cg04630779	NC	NC	NC
cg04630802	NC	NC	NC
cg04630810	NC	NC	NC
cg04630823	NC	NC	NC
cg04630848	NC	NC	NC
cg04630879	NC	NC	NC
cg04630908	NC	NC	NC
cg04631160	NC	NC	NC
cg04631163	NC	NC	NC
cg04631202	NC	NC	NC
cg04631252	NC	NC	NC
cg04631281	NC	NC	NC
cg04631283	NC	NC	NC
cg04631313	NC	NC	NC
cg04631318	NC	NC	NC
cg04631347	NC	NC	NC
cg04631389	NC	NC	NC
cg04631440	NC	NC	NC
cg04631458	NC	NC	NC
cg04631528	NC	NC	NC
cg04631732	NC	NC	NC
cg04631757	NC	NC	NC
cg04631804	NC	NC	NC
cg04631897	NC	NC	NC
cg04631994	NC	NC	NC
cg04632023	NC	NC	NC
cg04632077	NC	NC	NC
cg04632278	NC	NC	NC
cg04632310	NC	NC	NC
cg04632367	NC	NC	NC
cg04632390	NC	NC	NC
cg04632408	NC	NC	NC
cg04632414	NC	NC	NC
cg04632425	NC	NC	NC
cg04632468	NC	NC	NC
cg04632539	NC	NC	NC
cg04632683	NC	NC	NC
cg04632724	NC	NC	NC
cg04632825	NC	NC	NC
cg04632887	NC	NC	NC
cg04632980	NC	NC	NC
cg04632997	LD	NL	NL
cg04633021	NC	NC	NC
cg04633058	NC	NC	NC
cg04633141	NC	NC	NC
cg04633221	NC	NC	NC
cg04633225	NC	NC	NC
cg04633298	NC	NC	NC
cg04633308	NC	NC	NC
cg04633357	NC	NC	NC
cg04633384	NC	NC	NC
cg04633513	NC	NC	NC
cg04633651	NC	NC	NC
cg04633661	NC	NC	NC
cg04633676	NC	NC	NC
cg04633683	NC	NC	NC
cg04633721	NC	NC	NC
cg04633846	NC	NC	NC
cg04633888	NC	NC	NC
cg04633922	NC	NC	NC
cg04633966	NC	NC	NC
cg04634034	NC	NC	NC
cg04634182	NC	NC	NC
cg04634298	NC	NC	NC
cg04634352	NC	NC	NC
cg04634417	NC	NC	NC
cg04634427	NC	NC	NC
cg04634493	NC	NC	NC
cg04634514	NC	NC	NC
cg04634639	NC	NC	NC
cg04634667	NC	NC	NC
cg04634693	NC	NC	NC
cg04634826	NC	NC	NC
cg04634939	NC	NC	NC
cg04635021	NC	NC	NC
cg04635126	NC	NC	NC
cg04635138	NC	NC	NC
cg04635280	NC	NC	NC
cg04635334	NC	NC	NC
cg04635340	NC	NC	NC
cg04635366	NC	NC	NC
cg04635392	NC	NC	NC
cg04635482	NC	NC	NC
cg04635504	NC	NC	NC
cg04635635	NC	NC	NC
cg04635642	NC	NC	NC
cg04635671	NC	NC	NC
cg04635736	NC	NC	NC
cg04635783	NC	NC	NC
cg04635869	NC	NC	NC
cg04635917	NC	NC	NC
cg04635950	NC	NC	NC
cg04635983	NC	NC	NC
cg04635997	NC	NC	NC
cg04636069	NC	NC	NC
cg04636084	NC	NC	NC
cg04636128	NC	NC	NC
cg04636166	NC	NC	NC
cg04636221	NC	NC	NC
cg04636251	NC	NC	NC
cg04636269	LI	NC	NC
cg04636304	NC	NC	NC
cg04636307	NC	NC	NC
cg04636325	NC	NC	NC
cg04636328	NC	NC	NC
cg04636402	NC	NC	NC
cg04636406	NC	NC	NC
cg04636407	NC	NC	NC
cg04636557	NC	NC	NC
cg04636672	NC	NC	NC
cg04636748	NC	NC	NC
cg04636765	NC	NC	NC
cg04636811	NC	NC	NC
cg04636834	NC	NC	NC
cg04636870	NC	NC	NC
cg04636876	NC	NC	NC
cg04636920	NC	NC	NC
cg04637007	NC	NC	NC
cg04637129	NC	NC	NC
cg04637204	LI	NC	NC
cg04637264	NC	NC	NC
cg04637372	NC	NC	NC
cg04637429	NC	NC	NC
cg04637444	NC	NC	NC
cg04637454	NC	NC	NC
cg04637478	LI	LI	NC
cg04637498	NC	NC	NC
cg04637506	NC	NC	NC
cg04637518	NC	NC	NC
cg04637597	NC	NC	NC
cg04637598	NC	NC	NC
cg04637673	NC	NC	NC
cg04637864	NC	NC	NC
cg04637967	NC	NC	NC
cg04638014	NC	NC	NC
cg04638131	NC	NC	NC
cg04638150	NC	NC	NC
cg04638205	NC	NC	NC
cg04638265	NC	NC	NC
cg04638282	NC	NC	NC
cg04638395	NC	NC	NC
cg04638397	NC	NC	NC
cg04638416	NC	NC	NC
cg04638468	NC	NC	NC
cg04638486	NC	NC	NC
cg04638622	NC	NC	NC
cg04638679	NC	NC	NC
cg04638710	NC	NC	NC
cg04638746	NC	NC	NC
cg04638766	NC	NC	NC
cg04639062	NC	NC	NC
cg04639204	NC	NC	NC
cg04639304	NC	NC	NC
cg04639335	NC	NC	NC
cg04639351	NC	NC	NC
cg04639396	NC	NC	NC
cg04639455	NC	NC	NC
cg04639515	NC	NC	NC
cg04639535	NC	NC	NC
cg04639540	NC	NC	NC
cg04639624	NC	NC	NC
cg04639736	NC	NC	NC
cg04639797	NC	NC	NC
cg04639844	NC	NC	NC
cg04639868	NC	NC	NC
cg04639931	NL	NC	NC
cg04639955	NC	NC	NC
cg04639988	NC	NC	NC
cg04640038	NC	NC	NC
cg04640109	NC	NC	NC
cg04640157	NC	NC	NC
cg04640159	NC	NC	NC
cg04640216	NC	NC	NC
cg04640242	NC	NC	NC
cg04640250	NC	NC	NC
cg04640269	NC	NC	NC
cg04640314	NC	NC	NC
cg04640370	NC	NC	NC
cg04640675	NC	NC	NC
cg04640729	NC	NC	NC
cg04640737	NC	NC	NC
cg04640747	NC	NC	NC
cg04640796	NC	NC	NC
cg04640809	NC	NC	NC
cg04640834	NC	NC	NC
cg04640842	NC	NC	NC
cg04640877	NC	NC	NC
cg04640879	NC	NC	NC
cg04640886	LI	LI	NC
cg04640913	NC	NC	NC
cg04640920	LI	LI	LI
cg04640965	NC	NC	NC
cg04640971	NC	NC	NC
cg04640972	NC	NC	NC
cg04640975	NC	NC	NC
cg04641058	NC	NC	NC
cg04641165	NC	NC	NC
cg04641168	NC	NC	NC
cg04641171	LI	LI	NC
cg04641330	NC	NC	NC
cg04641380	NC	NC	NC
cg04641474	NC	NC	NC
cg04641530	NC	NC	NC
cg04641557	NC	NC	NC
cg04641731	NC	NC	NC
cg04641787	NC	NC	NC
cg04641897	LD	LD	NC
cg04641905	NC	NC	NC
cg04641912	NC	NC	NC
cg04641947	LD	NC	NC
cg04641962	NC	NC	NC
cg04642050	NC	NC	NC
cg04642105	NC	NC	NC
cg04642170	NC	NC	NC
cg04642208	NC	NC	NC
cg04642300	NC	NC	NC
cg04642306	NC	NC	NC
cg04642580	NC	NC	NC
cg04642620	NC	NC	NC
cg04642627	NC	NC	NC
cg04642669	NC	NC	NC
cg04642738	NC	NC	NC
cg04642813	NC	NC	NC
cg04642923	NC	NC	NC
cg04643108	NC	NC	NC
cg04643145	NC	NC	NC
cg04643155	NC	NC	NC
cg04643379	NC	NC	NC
cg04643397	LD	NC	NC
cg04643444	NC	NC	NC
cg04643513	NC	NC	NC
cg04643527	NC	NC	NC
cg04643552	NC	NC	NC
cg04643554	NC	NC	NC
cg04643620	NC	NC	NC
cg04643655	NC	NC	NC
cg04643690	NC	NC	NC
cg04643822	LI	LI	NC
cg04643892	NC	NC	NC
cg04643909	NC	NC	NC
cg04643920	NC	NC	NC
cg04643969	NC	NC	NC
cg04644039	NC	NC	NC
cg04644077	NC	NC	NC
cg04644195	NC	NC	NC
cg04644228	NC	NC	NC
cg04644249	NC	NC	NC
cg04644353	NC	NC	NC
cg04644453	NC	NC	NC
cg04644504	NC	NC	NC
cg04644621	NC	NC	NC
cg04644624	NC	NC	NC
cg04644653	NC	NC	NC
cg04644773	NC	NC	NC
cg04644810	NC	NC	NC
cg04644846	NC	NC	NC
cg04644869	LD	LD	LD
cg04644883	NC	NC	NC
cg04645031	NC	NC	NC
cg04645034	NC	NC	NC
cg04645039	NC	NC	NC
cg04645049	NC	NC	NC
cg04645063	NC	NC	NC
cg04645070	NC	NC	NC
cg04645174	NC	NC	NC
cg04645179	NC	NC	NC
cg04645189	NC	NC	NC
cg04645211	NC	NC	NC
cg04645265	NC	NC	NC
cg04645295	NC	NC	NC
cg04645399	NC	NC	NC
cg04645421	NC	NC	NC
cg04645430	NC	NC	NC
cg04645444	NC	NC	NC
cg04645462	NC	NC	NC
cg04645521	NC	NC	NC
cg04645545	NC	NC	NC
cg04645567	NC	NC	NC
cg04645818	NC	NC	NC
cg04645886	NC	NC	NC
cg04645914	LI	NC	NC
cg04646022	NC	NC	NC
cg04646078	NC	NC	NC
cg04646100	NC	NC	NC
cg04646113	NC	NC	NC
cg04646205	NC	NC	NC
cg04646219	NC	NC	NC
cg04646374	NC	NC	NC
cg04646411	NC	NC	NC
cg04646451	NC	NC	NC
cg04646484	NC	NC	NC
cg04646526	NC	NC	NC
cg04646546	NC	NC	NC
cg04646574	NC	NC	NC
cg04646674	NC	NC	NC
cg04646760	NC	NC	NC
cg04646768	NC	NC	NC
cg04646809	NC	NC	NC
cg04646824	NC	NC	NC
cg04646889	NC	NC	NC
cg04646928	NC	NC	NC
cg04646944	NC	NC	NC
cg04646986	NC	NC	NC
cg04646987	NC	NC	NC
cg04647080	NC	NC	NC
cg04647112	NC	NC	NC
cg04647162	NC	NC	NC
cg04647176	NC	NC	NC
cg04647199	NC	NC	NC
cg04647216	NC	NC	NC
cg04647234	NC	NC	NC
cg04647347	NC	NC	NC
cg04647370	NC	NC	NC
cg04647394	NC	NC	NC
cg04647402	NC	NC	NC
cg04647459	NC	NC	NC
cg04647516	NC	NC	NC
cg04647529	NC	NC	NC
cg04647552	NC	NC	NC
cg04647558	NC	NC	NC
cg04647641	NC	NC	NC
cg04647768	NC	LI	NC
cg04647781	NC	NC	NC
cg04647790	NC	NC	NC
cg04647791	NC	NC	NC
cg04647828	NC	NC	NC
cg04647918	NC	NC	NC
cg04647948	NC	NC	NC
cg04648027	NC	NC	NC
cg04648029	NC	NC	NC
cg04648143	NC	NC	NC
cg04648151	NC	NC	NC
cg04648309	NC	NC	NC
cg04648334	NC	NC	NC
cg04648346	NC	NC	NC
cg04648382	NC	NC	NC
cg04648392	NC	NC	NC
cg04648412	NC	NC	NC
cg04648421	NC	NC	NC
cg04648440	NC	NC	NC
cg04648480	LI	NC	NC
cg04648490	NC	NC	NC
cg04648494	NC	NC	NC
cg04648500	NC	NC	NC
cg04648736	NC	NC	NC
cg04648747	NC	NC	NC
cg04648814	NC	NC	NC
cg04648973	NC	NC	NC
cg04649036	NC	NC	NC
cg04649215	NC	NC	NC
cg04649260	NC	NC	NC
cg04649288	NC	NC	NC
cg04649336	NC	NC	NC
cg04649468	NC	NC	NC
cg04649489	NC	NC	NC
cg04649530	LD	LD	LD
cg04649598	NC	NC	NC
cg04649769	NC	NC	NC
cg04649794	NC	NC	NC
cg04649802	NC	NC	NC
cg04649897	NC	NC	NC
cg04649985	NC	NC	NC
cg04650032	NC	NC	NC
cg04650094	NC	NC	NC
cg04650104	NC	NC	NC
cg04650197	NC	NC	NC
cg04650226	NC	NC	NC
cg04650238	NC	NC	NC
cg04650271	NC	NC	NC
cg04650375	NC	NC	NC
cg04650403	NC	NC	NC
cg04650417	NC	NC	NC
cg04650486	NC	NC	NC
cg04650604	NC	NC	NC
cg04650641	NC	NC	NC
cg04650653	NC	NC	NC
cg04650676	NC	NC	NC
cg04650786	NC	NC	NC
cg04650822	NC	NC	NC
cg04650889	NC	NC	NC
cg04650956	NC	NC	NC
cg04650982	LD	NC	NC
cg04651018	NC	NC	NC
cg04651042	NC	NC	NC
cg04651137	NC	NC	NC
cg04651150	NC	NC	NC
cg04651153	NC	NC	NC
cg04651166	NC	NC	NC
cg04651298	NC	NC	NC
cg04651370	NC	NC	NC
cg04651502	NC	NC	NC
cg04651548	NC	NC	NC
cg04651568	NC	NC	NC
cg04651583	NC	NC	NC
cg04651603	LI	NC	NC
cg04651607	NC	NC	NC
cg04651623	NC	NC	NC
cg04651635	NC	NC	NC
cg04651781	LI	LI	NC
cg04651914	NC	NC	NC
cg04652066	NC	NC	NC
cg04652257	NC	NC	NC
cg04652270	NC	NC	NC
cg04652282	NC	NC	NC
cg04652333	NC	NC	NC
cg04652441	NC	NC	NC
cg04652496	NC	NC	NC
cg04652522	NC	NC	NC
cg04652536	NC	NC	NC
cg04652603	NC	NC	NC
cg04652607	NC	NC	NC
cg04652611	NC	NC	NC
cg04652621	NC	NC	NC
cg04652844	NC	NC	NC
cg04652884	NC	NC	NC
cg04652889	NC	NC	NC
cg04652903	NC	NC	NC
cg04652932	NC	NC	NC
cg04652943	NC	NC	NC
cg04652957	NC	NC	NC
cg04653012	NC	NC	NC
cg04653021	NC	NC	NC
cg04653025	NC	NC	NC
cg04653100	NC	NC	NC
cg04653170	NC	NC	NC
cg04653199	NC	NC	NC
cg04653222	NC	NC	NC
cg04653226	NC	NC	NC
cg04653264	NC	NC	NC
cg04653284	NC	NC	NC
cg04653308	NC	NC	NC
cg04653326	NC	NC	NC
cg04653330	LD	LD	LD
cg04653364	NC	NC	NC
cg04653469	NC	NC	NC
cg04653522	NC	NC	NC
cg04653627	NC	NC	NC
cg04653629	NC	NC	NC
cg04653639	NC	NC	NC
cg04653727	NC	NC	NC
cg04653776	NC	NC	NC
cg04653800	NC	NC	NC
cg04653887	NC	NC	NC
cg04653893	NC	NC	NC
cg04653913	NC	NC	NC
cg04653928	NC	NC	NC
cg04653988	NC	NC	NC
cg04654118	NC	NC	NC
cg04654153	NC	NC	NC
cg04654170	NC	NC	NC
cg04654195	NC	NC	NC
cg04654210	NC	NC	NC
cg04654261	NC	NC	NC
cg04654348	NC	NC	NC
cg04654375	NC	NC	NC
cg04654429	NC	NC	NC
cg04654479	NC	NC	NC
cg04654530	LI	LI	LI
cg04654543	NC	NC	NC
cg04654716	LD	LD	LD
cg04654829	NC	NC	NC
cg04654841	NC	NC	NC
cg04654917	NC	NC	NC
cg04654964	NC	NC	NC
cg04654967	NC	NC	NC
cg04654998	NC	NC	NC
cg04655136	NC	NC	NC
cg04655176	NC	NC	NC
cg04655196	NC	NC	NC
cg04655241	NC	NC	NC
cg04655278	NC	NC	NC
cg04655299	NC	NC	NC
cg04655303	NC	NC	NC
cg04655354	NC	NC	NC
cg04655365	NC	NC	NC
cg04655372	NC	NC	NC
cg04655378	NC	NC	NC
cg04655450	NC	NC	NC
cg04655474	NC	NC	NC
cg04655481	NC	NC	NC
cg04655510	LI	LI	LI
cg04655520	NC	NC	NC
cg04655662	NC	NC	NC
cg04655784	LD	LD	NC
cg04655804	NC	NC	NC
cg04655812	LD	NC	NC
cg04655894	NC	NC	NC
cg04655941	NC	NC	NC
cg04655959	NC	NC	NC
cg04655995	NC	NC	NC
cg04656009	NC	NC	NC
cg04656015	NC	NC	NC
cg04656042	LI	NC	NC
cg04656051	NC	NC	NC
cg04656067	NC	NC	NC
cg04656171	NC	NC	NC
cg04656222	NC	NC	NC
cg04656231	NC	NC	NC
cg04656234	NC	NC	NC
cg04656269	NC	NC	NC
cg04656321	LI	LI	LI
cg04656327	NC	NC	NC
cg04656330	NC	NC	NC
cg04656424	NC	NC	NC
cg04656451	NC	NC	NC
cg04656534	NC	NC	NC
cg04656615	NC	NC	NC
cg04656709	NC	NC	NC
cg04656757	NC	NC	NC
cg04656769	NC	NC	NC
cg04656889	NC	NC	NC
cg04656897	NC	NC	NC
cg04657000	NC	NC	NC
cg04657044	LD	LD	LD
cg04657062	NC	NC	NC
cg04657066	NC	NC	NC
cg04657146	NC	NC	NC
cg04657183	NC	NC	NC
cg04657224	NC	NC	NC
cg04657294	NC	NC	NC
cg04657325	NC	NC	NC
cg04657382	NC	NC	NC
cg04657461	NC	NC	NC
cg04657467	NC	NC	NC
cg04657470	NC	NC	NC
cg04657516	NC	NC	NC
cg04657517	NC	NC	NC
cg04657569	NC	NC	NC
cg04657588	NC	NC	NC
cg04657605	NC	NC	NC
cg04657620	NC	NC	NC
cg04657639	NC	NC	NC
cg04657644	NC	LI	NC
cg04657684	NC	NC	NC
cg04657700	NC	NC	NC
cg04657715	NC	NC	NC
cg04657768	NC	NC	NC
cg04657831	NC	NC	NC
cg04657945	NC	NC	NC
cg04658006	NC	NC	NC
cg04658021	NC	NC	NC
cg04658027	NC	NC	NC
cg04658038	NC	NC	NC
cg04658055	NC	NC	NC
cg04658077	NC	NC	NC
cg04658129	NC	NC	NC
cg04658243	NC	NC	NC
cg04658278	NC	NC	NC
cg04658354	NC	NC	NC
cg04658357	NC	NC	NC
cg04658591	NC	NC	NC
cg04658615	NC	NC	NC
cg04658679	NC	NC	NC
cg04658699	NC	NC	NC
cg04658744	NC	NC	NC
cg04658772	NC	NC	NC
cg04658796	NC	NC	NC
cg04658828	NC	NC	NC
cg04658841	LI	LI	NC
cg04658846	NC	NC	NC
cg04658856	NC	NC	NC
cg04658945	NC	NC	NC
cg04659071	NC	NC	NC
cg04659124	NC	NC	NC
cg04659154	NC	NC	NC
cg04659218	NC	NC	NC
cg04659311	NC	NC	NC
cg04659317	NC	NC	NC
cg04659362	NC	NC	NC
cg04659396	NC	NC	NC
cg04659467	NC	NC	NC
cg04659582	NC	NC	NC
cg04659689	NC	NC	NC
cg04659709	NC	NC	NC
cg04659729	NC	NC	NC
cg04659754	LD	LD	NC
cg04659789	NC	NC	NC
cg04659819	NC	NC	NC
cg04659901	NC	NC	NC
cg04659944	LD	LD	NC
cg04660100	NC	NC	NC
cg04660111	NL	NC	NC
cg04660147	NC	NC	NC
cg04660157	NC	NC	NC
cg04660187	NC	NC	NC
cg04660191	NC	NC	NC
cg04660234	NC	NC	NC
cg04660401	NC	NC	NC
cg04660410	NC	NC	NC
cg04660509	NC	NC	NC
cg04660533	NC	NC	NC
cg04660577	NC	NC	NC
cg04660674	NC	NC	NC
cg04660698	NC	NC	NC
cg04660732	NC	NC	NC
cg04660733	NC	NC	NC
cg04660802	NC	NC	NC
cg04660812	LD	LD	LD
cg04660816	NC	NC	NC
cg04660829	NC	NC	NC
cg04661001	NC	NC	NC
cg04661109	NC	NC	NC
cg04661358	NC	NC	NC
cg04661436	NC	NC	NC
cg04661487	NC	NC	NC
cg04661592	NC	NC	NC
cg04661629	NC	NC	NC
cg04661674	NC	NC	NC
cg04661709	NC	NC	NC
cg04661747	NC	NC	NC
cg04661759	NC	NC	NC
cg04661773	NC	NC	NC
cg04661810	NC	NC	NC
cg04661834	NC	NC	NC
cg04661888	NC	NC	NC
cg04661915	NL	NC	NC
cg04661929	NC	NC	NC
cg04661959	NC	NC	NC
cg04661976	NC	NC	NC
cg04661991	NC	NC	NC
cg04662039	NC	NC	NC
cg04662056	NC	NC	NC
cg04662123	NC	NC	NC
cg04662153	NC	NC	NC
cg04662241	NC	NC	NC
cg04662250	NC	NC	NC
cg04662451	NC	NC	NC
cg04662460	NC	NC	NC
cg04662490	NC	NC	NC
cg04662551	NC	NC	NC
cg04662594	LD	LD	LD
cg04662595	NC	NC	NC
cg04662609	NC	NC	NC
cg04662629	NC	NC	NC
cg04662637	NC	NC	NC
cg04662649	NC	NC	NC
cg04662714	NC	NC	NC
cg04662719	NC	NC	NC
cg04662939	NC	NC	NC
cg04662947	NC	NC	NC
cg04662983	NC	NC	NC
cg04663017	NC	NC	NC
cg04663080	NC	NC	NC
cg04663158	NC	NC	NC
cg04663194	NC	NC	NC
cg04663203	NC	NC	NC
cg04663204	NC	NC	NC
cg04663264	NC	NC	NC
cg04663346	NC	NC	NC
cg04663355	NC	NC	NC
cg04663489	LD	LD	LD
cg04663539	NC	NC	NC
cg04663564	NC	NC	NC
cg04663622	NC	NC	NC
cg04663686	NC	NC	NC
cg04663720	NC	NC	NC
cg04663750	NC	NC	NC
cg04663790	NC	NC	NC
cg04663797	NC	NC	NC
cg04663842	NC	NC	NC
cg04663870	NC	NC	NC
cg04663931	NC	NC	NC
cg04663932	NC	NC	NC
cg04663969	NC	NC	NC
cg04663994	NC	NC	NC
cg04663998	NC	NC	NC
cg04664045	NC	NC	NC
cg04664126	NC	NC	NC
cg04664153	NC	NC	NC
cg04664161	NC	NC	NC
cg04664167	NC	NC	NC
cg04664169	NC	NC	NC
cg04664179	LD	NC	NC
cg04664309	NC	NC	NC
cg04664328	NC	NC	NC
cg04664342	VI	NC	NC
cg04664446	NC	NC	NC
cg04664595	NL	NL	NC
cg04664604	NC	NC	NC
cg04664622	NC	NC	NC
cg04664643	NC	NC	NC
cg04664774	NC	NC	NC
cg04664806	NC	NC	NC
cg04664856	NC	NC	NC
cg04664999	NC	NC	NC
cg04665046	LD	LD	NC
cg04665118	NC	NC	NC
cg04665124	NC	NC	NC
cg04665180	NC	NC	NC
cg04665273	NC	NC	NC
cg04665288	NC	NC	NC
cg04665351	NC	NC	NC
cg04665374	NC	NC	NC
cg04665423	LI	LI	NC
cg04665499	NC	NC	NC
cg04665565	NC	NC	NC
cg04665588	NC	NC	NC
cg04665604	NC	NC	LD
cg04665637	NC	NC	NC
cg04665639	NC	NC	NC
cg04665647	NC	NC	NC
cg04665781	NC	NC	NC
cg04665818	LI	NC	NC
cg04665838	NC	NC	NC
cg04665871	LI	NC	NC
cg04665879	NC	NC	NC
cg04665974	NC	NC	NC
cg04666027	NC	NC	NC
cg04666029	LD	LD	NC
cg04666054	NC	NC	NC
cg04666122	NC	NC	NC
cg04666202	NC	NC	NC
cg04666346	NC	NC	NC
cg04666446	NC	NC	NC
cg04666465	NL	NC	NC
cg04666591	NC	NC	NC
cg04666728	NC	NC	NC
cg04666740	NC	NC	NC
cg04666759	NC	NC	NC
cg04666820	NC	NC	NC
cg04666830	NC	NC	NC
cg04666848	NC	NC	NC
cg04666918	NC	NC	NC
cg04666976	NC	NC	NC
cg04667087	NC	NC	NC
cg04667114	NC	NC	NC
cg04667141	NC	NC	NC
cg04667158	NC	NC	NC
cg04667180	NC	NC	NC
cg04667277	NC	NC	NC
cg04667303	NC	NC	NC
cg04667310	NC	NC	NC
cg04667347	NC	NC	NC
cg04667392	LD	LD	NC
cg04667458	NC	NC	NC
cg04667467	NC	NC	NC
cg04667538	LD	LD	LD
cg04667582	NC	NC	NC
cg04667640	NC	NC	NC
cg04667656	NC	NC	NC
cg04667719	NC	NC	NC
cg04667772	NC	NC	NC
cg04667825	NC	NC	NC
cg04667919	NC	NC	NC
cg04667945	NC	NC	NC
cg04667969	NC	NC	NC
cg04668156	NC	NC	NC
cg04668163	NC	NC	NC
cg04668182	NC	NC	NC
cg04668244	NC	NC	NC
cg04668252	NC	NC	NC
cg04668484	NC	NC	NC
cg04668516	NC	NC	NC
cg04668519	NC	NC	NC
cg04668521	NC	NC	NC
cg04668608	NC	NC	NC
cg04668673	NC	NC	NC
cg04668677	NC	NC	NC
cg04668950	NC	NC	NC
cg04669022	NC	NC	NC
cg04669039	NC	NC	NC
cg04669077	NC	NC	NC
cg04669107	NC	NC	NC
cg04669218	NC	NC	NC
cg04669308	NC	NC	NC
cg04669407	NC	NC	NC
cg04669422	NC	NC	NC
cg04669574	NC	NC	NC
cg04669617	NC	NC	NC
cg04669667	NC	NC	NC
cg04669677	NC	NC	NC
cg04669754	NC	NC	NC
cg04669810	NC	NC	NC
cg04669815	NC	NC	NC
cg04669830	NC	NC	NC
cg04669853	NC	VI	VI
cg04669895	NC	NC	NC
cg04669907	NC	NC	NC
cg04669947	NC	NC	NC
cg04669965	NC	NC	NC
cg04670005	NC	NC	NC
cg04670132	NC	NC	NC
cg04670168	NC	NC	NC
cg04670206	NC	NC	NC
cg04670255	NC	NC	NC
cg04670359	NC	NC	NC
cg04670372	LD	LD	NC
cg04670377	NC	NC	NC
cg04670451	NC	NC	NC
cg04670568	NC	NC	NC
cg04670653	LD	LD	NC
cg04670666	NC	NC	NC
cg04670673	NC	NC	NC
cg04670766	NC	NC	NC
cg04670802	LI	LI	NC
cg04670832	NC	NC	NC
cg04670845	NC	NC	NC
cg04670913	NC	NC	NC
cg04670922	NC	NC	NC
cg04671068	NC	NC	NC
cg04671082	NC	NC	NC
cg04671100	NC	NC	NC
cg04671108	NC	NC	NC
cg04671145	NC	NC	NC
cg04671253	NC	NC	NC
cg04671300	NC	NC	NC
cg04671334	NC	NC	NC
cg04671446	NC	NC	NC
cg04671476	NC	NC	NC
cg04671518	NC	NC	NC
cg04671526	NC	NC	NC
cg04671541	NC	NC	NC
cg04671550	NC	NC	NC
cg04671611	LI	LI	LI
cg04671614	NC	NC	NC
cg04671726	NC	NC	NC
cg04671734	NC	NC	NC
cg04671739	LD	LD	LD
cg04671742	LD	LD	NL
cg04671803	NC	NC	NC
cg04671853	NC	NC	NC
cg04671914	NC	NC	NC
cg04671932	NC	NC	NC
cg04671947	NC	NC	NC
cg04672103	NC	NC	NC
cg04672169	NC	NC	NC
cg04672182	NC	NC	NC
cg04672210	NC	NC	NC
cg04672275	NC	NC	NC
cg04672329	NC	NC	NC
cg04672351	NC	NC	NC
cg04672391	NC	NC	NC
cg04672418	NC	NC	NC
cg04672450	NC	NC	NC
cg04672505	NC	NC	NC
cg04672506	NC	NC	NC
cg04672527	NC	NC	NC
cg04672573	NC	NC	NC
cg04672622	NC	NC	NC
cg04672706	LI	NC	NC
cg04672749	NC	NC	NC
cg04672750	NC	NC	NC
cg04672785	NC	NC	NC
cg04672903	NC	NC	NC
cg04673032	NC	NC	NC
cg04673086	NC	NC	NC
cg04673328	NC	NC	NC
cg04673365	NC	NC	NC
cg04673371	NC	NC	NC
cg04673385	NC	NC	NC
cg04673430	NC	NC	NC
cg04673446	LD	LD	NC
cg04673462	NC	NC	NC
cg04673466	NC	NC	NC
cg04673478	NC	NC	NC
cg04673494	NC	NC	NC
cg04673498	NC	NC	NC
cg04673509	NC	NC	NC
cg04673590	NC	NC	NC
cg04673657	NC	NC	NC
cg04673701	LI	NC	VI
cg04673737	NC	NC	NC
cg04673750	NC	NC	NC
cg04673754	NC	NC	NC
cg04673770	NC	NC	NC
cg04673825	NC	NC	NC
cg04673837	NC	NC	NC
cg04673873	NC	NC	NC
cg04673912	NC	LD	LD
cg04673937	NC	NC	NC
cg04673946	NC	NC	NC
cg04674029	NC	NC	NC
cg04674040	NC	NC	NC
cg04674056	NC	NC	NC
cg04674081	NC	NC	NC
cg04674143	NC	NC	NC
cg04674201	NC	NC	NC
cg04674248	NC	NC	NC
cg04674291	NC	NC	NC
cg04674315	NC	NC	NC
cg04674383	NC	NC	NC
cg04674406	NC	NC	NC
cg04674428	NC	NC	NC
cg04674436	NC	NC	NC
cg04674478	NC	NC	NC
cg04674495	NC	NC	NC
cg04674497	NC	NC	NC
cg04674508	LI	NC	NC
cg04674529	NC	NC	NC
cg04674568	NC	NC	NC
cg04674590	NC	NC	NC
cg04674658	NC	NC	NC
cg04674734	NC	NC	NC
cg04674755	NC	NC	NC
cg04674780	NC	NC	NC
cg04674803	NC	NC	NC
cg04674832	NC	NC	NC
cg04674956	LI	LI	LI
cg04674959	NC	NC	NC
cg04675040	NC	NC	NC
cg04675191	NC	NC	NC
cg04675221	NC	NC	NC
cg04675288	NC	NC	NC
cg04675427	NC	NC	NC
cg04675475	NC	NC	NC
cg04675502	NC	NC	NC
cg04675503	NC	NC	NC
cg04675507	NC	NC	NC
cg04675539	NC	NC	NC
cg04675555	NC	NC	NC
cg04675616	NL	NC	NC
cg04675716	NC	NC	NC
cg04675774	NL	LD	NL
cg04675861	NC	NC	NC
cg04675946	NC	NC	NC
cg04675986	NC	LI	NC
cg04676057	NC	NC	NC
cg04676112	NC	NC	NC
cg04676172	NC	NC	NC
cg04676174	NC	NC	NC
cg04676188	NC	NC	NC
cg04676192	NC	NC	NC
cg04676245	NC	NC	NC
cg04676463	NC	NC	NC
cg04676527	NC	NC	NC
cg04676561	NC	NC	NC
cg04676627	NC	NC	NC
cg04676645	NC	NC	NC
cg04676672	NC	NC	NC
cg04676693	NC	NC	NC
cg04676697	NC	NC	NC
cg04676715	NC	NC	NC
cg04676747	NC	NC	NC
cg04676766	NC	NC	NC
cg04676771	NC	NC	NC
cg04676799	NC	NC	NC
cg04676836	NC	NC	NC
cg04676846	NC	NC	NC
cg04676865	NC	NC	NC
cg04676884	NC	NC	NC
cg04676934	NC	NC	NC
cg04677037	NC	NC	NC
cg04677061	NC	NC	NC
cg04677163	NC	NC	NC
cg04677227	NC	NC	NC
cg04677295	NC	NC	NC
cg04677313	NC	NC	NC
cg04677326	NC	NC	NC
cg04677340	NC	NC	NC
cg04677377	NC	NC	NC
cg04677405	NC	NC	NC
cg04677470	NC	NC	NC
cg04677489	NC	NC	NC
cg04677537	NC	NC	NC
cg04677581	NC	NC	NC
cg04677582	NC	NC	NC
cg04677623	NC	NC	NC
cg04677630	NC	NC	NC
cg04677672	NC	NC	NC
cg04677683	NC	NC	NC
cg04677723	NC	NC	NC
cg04677756	NC	NC	NC
cg04677833	NC	NC	NC
cg04677839	NC	NC	NC
cg04677871	NC	NC	NC
cg04677882	NC	NC	NC
cg04677938	NC	NC	NC
cg04677942	NC	NC	NC
cg04678219	NC	NC	NC
cg04678230	NC	NC	NC
cg04678231	NC	NC	NC
cg04678235	LD	NC	NC
cg04678289	LD	VI	NC
cg04678315	NC	NC	NC
cg04678336	NC	NC	NC
cg04678346	NC	NC	NC
cg04678392	LI	NC	NC
cg04678462	NC	NC	NC
cg04678565	NC	NC	NC
cg04678570	NC	NC	NC
cg04678713	NC	NC	NC
cg04678743	NC	NC	NC
cg04678821	NC	NC	NC
cg04678868	NC	NC	NC
cg04678892	NC	NC	NC
cg04678916	NC	NC	NC
cg04678936	NC	NC	NC
cg04679031	NC	NC	NC
cg04679040	LI	LI	NC
cg04679072	NC	NC	NC
cg04679098	NC	NC	NC
cg04679121	NC	NC	NC
cg04679235	NC	NC	NC
cg04679284	NC	NC	NC
cg04679315	NC	NC	NC
cg04679323	NC	NC	NC
cg04679383	NC	NC	NC
cg04679384	NC	NC	NC
cg04679515	NC	NC	NC
cg04679530	NC	NC	NC
cg04679620	NC	NC	NC
cg04679713	NC	NC	NC
cg04679778	NC	NC	NC
cg04679849	NC	NC	NC
cg04679902	NC	NC	NC
cg04679996	NC	NC	NC
cg04680037	NC	NC	NC
cg04680049	NC	NC	NC
cg04680195	NC	NC	NC
cg04680244	NC	NC	NC
cg04680247	NC	NC	NC
cg04680282	LD	LD	LD
cg04680283	NC	NC	NC
cg04680304	NC	NC	NC
cg04680436	NC	NC	NC
cg04680462	NC	NC	NC
cg04680494	NC	NC	NC
cg04680535	NC	NC	NC
cg04680547	NC	NC	NC
cg04680740	NC	NC	NC
cg04680754	NC	NC	NC
cg04680759	NC	NC	NC
cg04680833	NC	NC	NC
cg04680907	NC	NC	NC
cg04680919	NC	NC	NC
cg04680980	NC	NC	NC
cg04681088	NC	NC	NC
cg04681218	NC	NC	NC
cg04681219	NC	NC	NC
cg04681297	NC	NC	NC
cg04681368	NC	NC	NC
cg04681369	NC	NC	NC
cg04681450	NC	NC	NC
cg04681458	NC	NC	NC
cg04681472	NC	NC	NC
cg04681489	NC	NC	NC
cg04681520	NC	NC	NC
cg04681522	NC	NC	NC
cg04681525	NC	NC	NC
cg04681554	NC	NC	NC
cg04681600	NC	NC	NC
cg04681613	NC	NC	NC
cg04681669	NC	NC	NC
cg04681731	NC	NC	NC
cg04681810	NC	NC	NC
cg04681845	NC	NC	NC
cg04681879	NC	NC	NC
cg04681963	NC	NC	NC
cg04682020	NC	NC	NC
cg04682087	NC	NC	NC
cg04682088	NC	NC	NC
cg04682120	NC	NC	NC
cg04682133	LD	LD	LD
cg04682135	NC	NC	NC
cg04682183	NC	NC	NC
cg04682192	NC	NC	NC
cg04682193	NC	NC	NC
cg04682278	NC	NC	NC
cg04682332	NC	NC	NC
cg04682370	NC	NC	NC
cg04682420	NC	NC	NC
cg04682580	NC	NC	NC
cg04682640	NC	NC	NC
cg04682685	NC	NC	NC
cg04682699	NC	NC	NC
cg04682772	NC	NC	NC
cg04682775	NC	NC	NC
cg04682787	NC	NC	NC
cg04682832	NC	NC	NC
cg04682845	NC	NC	NC
cg04682862	NC	NC	NC
cg04682905	NC	NC	NC
cg04682916	NC	NC	NC
cg04682925	NC	NC	NC
cg04682936	NC	NC	NC
cg04682967	NC	NC	NC
cg04682969	NC	NC	NC
cg04682977	NC	NC	NC
cg04683048	NC	NC	NC
cg04683068	NC	NC	NC
cg04683119	NC	NC	NC
cg04683149	NC	NC	NC
cg04683210	NC	NC	NC
cg04683240	NC	NC	NC
cg04683265	NC	NC	NC
cg04683289	NC	NC	NC
cg04683330	NC	NC	NC
cg04683450	NC	NC	NC
cg04683496	NC	NC	NC
cg04683509	NC	NC	NC
cg04683551	NC	NC	NC
cg04683582	NC	NC	NC
cg04683632	NC	NC	NC
cg04683740	NC	NC	NC
cg04683763	NC	NC	NC
cg04683830	NC	NC	NC
cg04684003	NC	NC	NC
cg04684012	NC	NC	NC
cg04684026	LD	NC	NC
cg04684072	NC	NC	NC
cg04684105	NC	NC	NC
cg04684114	NC	NC	NC
cg04684129	NC	NC	NC
cg04684152	NC	NC	NC
cg04684218	NC	NC	NC
cg04684246	NC	NC	NC
cg04684267	LI	LI	NC
cg04684350	NC	NC	NC
cg04684485	NC	NC	NC
cg04684486	NC	NC	NC
cg04684516	NC	NC	NC
cg04684553	NC	NC	NC
cg04684637	NC	NC	NC
cg04684656	NC	NC	NC
cg04684816	NC	NC	NC
cg04684864	NC	NC	NC
cg04684915	NC	NC	NC
cg04685003	NC	NC	NC
cg04685076	NC	NC	NC
cg04685101	NC	NC	NC
cg04685127	NC	NC	NC
cg04685130	NC	NC	NC
cg04685138	NC	NC	NC
cg04685158	NC	NC	NC
cg04685163	NC	NC	NC
cg04685170	NC	NC	NC
cg04685186	NC	NC	NC
cg04685187	NC	NC	NC
cg04685228	NC	NC	NC
cg04685253	NC	NC	NC
cg04685276	NC	NC	NC
cg04685302	NC	NC	NC
cg04685367	NC	NC	NC
cg04685387	NC	NC	NC
cg04685442	NC	NC	NC
cg04685534	LI	LI	NC
cg04685570	NC	NC	NC
cg04685632	NC	NC	NC
cg04685636	NC	NC	NC
cg04685738	NC	NC	NC
cg04685747	NC	NC	NC
cg04685765	NC	NC	NC
cg04685798	NC	NC	NC
cg04685839	NC	NC	NC
cg04685865	NC	NC	NC
cg04685880	NC	NC	NC
cg04685962	NC	NC	NC
cg04686204	NC	NC	NC
cg04686253	NC	NC	NC
cg04686264	NC	NC	NC
cg04686319	NC	NC	NC
cg04686354	NC	NC	NC
cg04686398	NC	NC	NC
cg04686414	NC	NC	NC
cg04686460	NC	NC	NC
cg04686481	NC	NC	NC
cg04686545	NC	NC	NC
cg04686597	NC	NC	NC
cg04686634	LD	LD	NC
cg04686763	LI	NC	NC
cg04686778	NC	NC	NC
cg04686790	NC	NC	NC
cg04686892	NC	NC	NC
cg04686953	NC	NC	NC
cg04686994	NC	NC	NC
cg04687081	NC	NC	NC
cg04687105	NC	NC	NC
cg04687190	NC	NC	NC
cg04687241	LD	LD	NC
cg04687273	NC	NC	NC
cg04687310	NC	NC	NC
cg04687318	NC	NC	NC
cg04687350	NC	NC	NC
cg04687409	NC	NC	NC
cg04687437	NC	NC	NC
cg04687439	NC	NC	NC
cg04687486	LD	NC	NC
cg04687515	NC	NC	NC
cg04687517	VI	VI	VI
cg04687551	NC	NC	NC
cg04687581	NC	NC	NC
cg04687616	NC	NC	NC
cg04687727	NC	NC	NC
cg04687750	NC	NC	NC
cg04687939	NC	NC	NC
cg04687977	NC	NC	NC
cg04688045	NC	NC	NC
cg04688051	NC	NC	NC
cg04688238	NC	NC	NC
cg04688277	NC	NC	NC
cg04688292	NC	NC	NC
cg04688351	LI	NC	NC
cg04688368	NC	NC	NC
cg04688397	NC	NC	NC
cg04688486	NC	NC	NC
cg04688539	NC	NC	NC
cg04688590	NC	NC	NC
cg04688645	NC	NC	NC
cg04688867	NC	NC	NC
cg04688889	NC	NC	NC
cg04688917	NC	NC	NC
cg04689016	NC	NC	NC
cg04689023	NL	NC	NC
cg04689048	NL	NC	NC
cg04689058	NC	NC	NC
cg04689080	NC	NC	NC
cg04689082	NC	NC	NC
cg04689131	NC	NC	NC
cg04689178	NC	NC	NC
cg04689331	NC	NC	NC
cg04689371	NC	NC	NC
cg04689379	LD	LD	LD
cg04689398	NC	NC	NC
cg04689407	NC	NC	NC
cg04689409	NC	NC	NC
cg04689428	NC	NC	NC
cg04689547	NC	NC	NC
cg04689606	NC	NC	NC
cg04689607	NC	NC	NC
cg04689698	NC	NC	NC
cg04689720	NC	NC	NC
cg04689734	NC	NC	NC
cg04689829	NC	NC	NC
cg04689867	NC	NC	NC
cg04689880	NC	NC	NC
cg04689985	NC	NC	NC
cg04689999	NC	NC	NC
cg04690147	NC	NC	NC
cg04690246	NC	NC	NC
cg04690289	NC	NC	NC
cg04690342	NC	NC	NC
cg04690379	NC	NC	NC
cg04690395	NC	NC	NC
cg04690464	NC	NC	NC
cg04690475	NC	NC	NC
cg04690482	NC	NC	NC
cg04690631	NC	NC	NC
cg04690661	NC	NC	NC
cg04690727	NC	NC	NC
cg04690729	NC	NC	NC
cg04690820	NC	NC	NC
cg04690834	NC	NC	NC
cg04690840	NC	NC	NC
cg04690917	NC	NC	NC
cg04690927	NC	NC	NC
cg04690994	NC	NC	NC
cg04691091	NC	NC	NC
cg04691163	NC	NC	NC
cg04691173	NC	NC	NC
cg04691233	NC	NC	NC
cg04691264	NC	NC	NC
cg04691425	NC	NC	NC
cg04691486	NC	NC	NC
cg04691502	NC	NC	NC
cg04691540	NC	NC	NC
cg04691634	NC	NC	NC
cg04691703	NC	NC	NC
cg04691777	NC	NC	NC
cg04691781	NC	NC	NC
cg04691795	NC	NC	NC
cg04691829	NC	NC	NC
cg04691908	NC	NC	NC
cg04691946	NC	NC	NC
cg04692024	NC	NC	NC
cg04692156	NC	NC	NC
cg04692204	NC	NC	NC
cg04692235	NC	NC	NC
cg04692297	NC	NC	NC
cg04692301	NC	NC	NC
cg04692312	NC	NC	NC
cg04692403	LI	LI	LI
cg04692455	NC	NC	NC
cg04692506	NC	NC	NC
cg04692576	NC	NC	NC
cg04692698	NC	NC	NC
cg04692752	NC	NC	NC
cg04692873	NC	NC	NC
cg04692924	NC	NC	NC
cg04692942	NC	NC	NC
cg04693046	NC	NC	NC
cg04693169	NC	NC	NC
cg04693328	NC	NC	NC
cg04693329	NC	NC	NC
cg04693399	NC	NC	NC
cg04693494	NC	NC	NC
cg04693581	NC	NC	NC
cg04693787	NC	NC	NC
cg04693824	NC	NC	NC
cg04693873	NC	NC	NC
cg04693895	NC	NC	NC
cg04693928	NC	NC	NC
cg04694015	NC	NC	NC
cg04694024	NC	NC	NC
cg04694035	NC	NC	NC
cg04694057	NC	NC	NC
cg04694155	NC	NC	NC
cg04694205	NC	NC	NC
cg04694209	NC	NC	NC
cg04694430	NC	NC	NC
cg04694437	NC	NC	NC
cg04694477	NC	NC	NC
cg04694492	NC	NC	NC
cg04694534	NC	NC	NC
cg04694615	NC	NC	NC
cg04694619	NC	NC	NC
cg04694725	NC	NC	NC
cg04694744	NC	NC	NC
cg04694761	NC	NC	NC
cg04694806	NC	NC	NC
cg04694812	NC	NC	NC
cg04694837	NC	NC	NC
cg04694991	NC	NC	NC
cg04695027	LD	LD	LD
cg04695063	NC	NC	NC
cg04695077	NC	NC	NC
cg04695090	NC	NC	NC
cg04695211	NC	NC	NC
cg04695233	NC	NC	NC
cg04695259	NC	NC	NC
cg04695356	NC	NC	NC
cg04695372	NC	NC	NC
cg04695436	NC	NC	NC
cg04695516	NC	NC	NC
cg04695635	NC	NC	NC
cg04695699	NC	NC	NC
cg04695728	NC	NC	NC
cg04695732	NC	NC	NC
cg04695781	NC	NC	NC
cg04695852	NC	NC	NC
cg04695879	NC	NC	NC
cg04695939	NC	NC	NC
cg04695950	NC	NC	NC
cg04696109	NC	NC	NC
cg04696149	NC	NC	NC
cg04696181	NC	NC	NC
cg04696189	NC	NC	NC
cg04696274	NC	NC	NC
cg04696345	NC	NC	NC
cg04696391	NC	NC	NC
cg04696407	NC	NC	NC
cg04696438	NC	NC	NC
cg04696443	NC	NC	NC
cg04696494	NC	NC	NC
cg04696521	NC	NC	NC
cg04696559	NC	NC	NC
cg04696619	NC	NC	NC
cg04696756	NC	NC	NC
cg04696780	NC	NC	NC
cg04696814	NC	NC	NC
cg04696864	NC	NC	NC
cg04696946	NC	NC	NC
cg04696964	NC	NC	NC
cg04696992	NC	NC	NC
cg04697010	NC	NC	NC
cg04697119	NC	NC	NC
cg04697126	NC	NC	NC
cg04697148	NC	NC	NC
cg04697209	NC	NC	NC
cg04697218	NC	NC	NC
cg04697227	NC	NC	NC
cg04697260	NC	NC	NC
cg04697262	NC	NC	NC
cg04697265	NC	NC	NC
cg04697299	NC	NC	NC
cg04697333	NC	NC	NC
cg04697422	NC	NC	NC
cg04697454	NC	NC	NC
cg04697482	NC	NC	NC
cg04697562	NC	NC	NC
cg04697582	NC	NC	NC
cg04697598	NC	NC	NC
cg04697599	NC	NC	NC
cg04697622	NC	NC	NC
cg04697629	NC	NC	NC
cg04697635	NC	NC	NC
cg04697784	NC	NC	NC
cg04697832	NC	NC	NC
cg04697942	NC	NC	NC
cg04697953	NC	NC	NC
cg04698020	NC	NC	NC
cg04698098	NC	NC	NC
cg04698114	NC	NC	NC
cg04698187	NC	NC	NC
cg04698196	NC	NC	NC
cg04698349	NC	NC	NC
cg04698434	NC	NC	NC
cg04698440	NC	NC	NC
cg04698475	NC	NC	NC
cg04698521	NC	NC	NC
cg04698658	NC	NC	LD
cg04698660	NC	NC	NC
cg04698722	NC	NC	NC
cg04698723	NC	NC	NC
cg04698728	LD	LD	LD
cg04698743	NC	NC	NC
cg04698752	NC	NC	NC
cg04698845	NC	NC	NC
cg04698974	NC	NC	NC
cg04698991	LD	NC	NC
cg04699093	NC	NC	NC
cg04699199	NC	NC	NC
cg04699214	NC	NC	NC
cg04699394	NC	NC	NC
cg04699460	NC	NC	NC
cg04699470	NC	NC	NC
cg04699474	NC	NC	NC
cg04699519	NC	NC	NC
cg04699521	NC	NC	NC
cg04699566	NC	NC	NC
cg04699594	NC	NC	NC
cg04699663	NC	NC	NC
cg04699784	NC	NC	NC
cg04699793	NC	NC	NC
cg04699797	NC	NC	NC
cg04699955	NC	NC	NC
cg04700055	NC	NC	NC
cg04700253	NC	NC	NC
cg04700283	NC	NC	NC
cg04700361	NC	NC	NC
cg04700474	NC	NC	NC
cg04700773	NC	NC	NC
cg04700798	NC	NC	NC
cg04700805	NC	NC	NC
cg04700809	NC	NC	NC
cg04700823	NC	NC	NC
cg04700828	NC	NC	NC
cg04700838	NC	NC	NC
cg04700861	NC	NC	NC
cg04700930	NC	NC	NC
cg04700938	NC	NC	NC
cg04700996	NC	NC	NC
cg04701034	NC	NC	NC
cg04701106	NC	NC	NC
cg04701108	NC	NC	NC
cg04701182	NC	NC	NC
cg04701243	NC	NC	NC
cg04701317	NC	NC	NC
cg04701490	NC	NC	NC
cg04701505	NC	NC	NC
cg04701596	NC	NC	NC
cg04701618	NC	NC	NC
cg04701628	NC	NC	NC
cg04701643	NC	NC	NC
cg04701785	NC	NC	NC
cg04701885	NC	NC	NC
cg04701897	NC	NC	NC
cg04702010	NC	NC	NC
cg04702101	NC	NC	NC
cg04702117	NC	NC	NC
cg04702315	NC	NC	NC
cg04702335	NC	NC	NC
cg04702354	NC	NC	NC
cg04702360	NC	NC	NC
cg04702490	NC	NC	NC
cg04702507	LD	NC	NC
cg04702509	LD	LD	NC
cg04702527	NC	NC	NC
cg04702535	NC	NC	NC
cg04702647	NC	NC	NC
cg04702756	NC	NC	NC
cg04702766	NC	NC	NC
cg04702869	NC	NC	NC
cg04702872	NC	NC	NC
cg04702989	NC	NC	NC
cg04703069	NC	NC	NC
cg04703174	NC	NC	NC
cg04703197	NC	NC	NC
cg04703221	NC	NC	NC
cg04703227	NC	NC	NC
cg04703318	NC	NC	NC
cg04703476	NC	NC	NC
cg04703535	NC	NC	NC
cg04703560	NC	NC	NC
cg04703617	NC	NC	NC
cg04703618	NC	NC	NC
cg04703620	NC	NC	NC
cg04703666	NC	NC	NC
cg04703696	NC	NC	NC
cg04703720	NC	NC	NC
cg04703730	NC	NC	NC
cg04703749	NC	NC	NC
cg04703765	NC	NC	NC
cg04703800	NC	NC	NC
cg04703844	NC	NC	NC
cg04703912	NC	NC	NC
cg04703919	NC	NC	NC
cg04703950	LD	LD	NC
cg04703974	NC	NC	NC
cg04704053	NC	NC	NC
cg04704064	NC	LI	NC
cg04704198	NC	NC	NC
cg04704219	NC	NC	NC
cg04704227	NC	NC	NC
cg04704294	NC	NC	NC
cg04704382	NC	NC	NC
cg04704413	NC	NC	NC
cg04704490	NC	NC	NC
cg04704498	LD	NC	NC
cg04704531	NC	NC	NC
cg04704631	NC	NC	NC
cg04704634	NC	NC	NC
cg04704744	NC	NC	NC
cg04704800	NC	NC	NC
cg04704856	NC	NC	NC
cg04704878	NC	NC	NC
cg04704897	NC	NC	NC
cg04704947	NC	NC	NC
cg04704963	NC	NC	NC
cg04704964	NC	NC	NC
cg04705080	NC	NC	NC
cg04705084	NC	NC	NC
cg04705150	NC	NC	NC
cg04705195	NC	NC	NC
cg04705228	NC	NC	NC
cg04705229	NC	NC	NC
cg04705238	NC	NC	NC
cg04705273	NC	NC	NC
cg04705280	NC	NC	NC
cg04705318	NC	NC	NC
cg04705402	NC	NC	NC
cg04705429	NC	NC	NC
cg04705435	NC	NC	NC
cg04705471	NC	NC	NC
cg04705480	NC	NC	NC
cg04705499	NC	NC	NC
cg04705553	NC	NC	NC
cg04705620	NC	NC	NC
cg04705669	NC	NC	NC
cg04705693	NC	NC	NC
cg04705737	NC	NC	NC
cg04705866	NC	NC	NC
cg04705952	NC	NC	NC
cg04706044	NC	NC	NC
cg04706063	NC	NC	NC
cg04706087	NC	NC	NC
cg04706155	NC	NC	NC
cg04706183	NC	NC	NC
cg04706200	LD	LD	NC
cg04706201	NC	NC	NC
cg04706229	NC	NC	NC
cg04706327	NC	NC	NC
cg04706338	NC	NC	NC
cg04706404	NC	NC	NC
cg04706556	NC	NC	NC
cg04706583	NC	NC	NC
cg04706597	NC	NC	NC
cg04706600	NC	NC	NC
cg04706627	NC	NC	NC
cg04706667	NC	NC	NC
cg04706764	NC	NC	NC
cg04706801	NC	NC	NC
cg04706880	NC	NC	NC
cg04706904	NC	NC	NC
cg04707013	NC	NC	NC
cg04707038	NC	NC	NC
cg04707074	NC	NC	NC
cg04707217	NC	NC	NC
cg04707254	NC	NC	NC
cg04707332	NC	NC	NC
cg04707338	LD	LD	LD
cg04707348	NC	NC	NC
cg04707353	NC	NC	NC
cg04707408	NL	NC	NC
cg04707562	NC	NC	NC
cg04707615	NC	NC	NC
cg04707703	NC	NC	NC
cg04707822	NC	NC	NC
cg04707845	NC	NC	NC
cg04707871	NC	NC	NC
cg04707943	NC	NC	NC
cg04707956	LI	LI	LI
cg04707967	NC	NC	NC
cg04708036	NC	NC	NC
cg04708264	NC	NC	NC
cg04708288	NC	NC	NC
cg04708321	NL	NC	NC
cg04708340	NC	NC	NC
cg04708398	NC	NC	NC
cg04708437	NC	NC	NC
cg04708554	NC	NC	NC
cg04708585	NC	NC	NC
cg04708661	NC	NC	NC
cg04708730	NL	NC	NC
cg04708790	NC	NC	NC
cg04708891	NC	NC	NC
cg04708914	NC	NC	NC
cg04708975	NC	NC	NC
cg04709120	NC	NC	NC
cg04709124	LD	LD	LD
cg04709129	NC	NC	NC
cg04709144	NC	NC	NC
cg04709185	NC	NC	NC
cg04709236	NC	NC	NC
cg04709357	NC	NC	NC
cg04709373	NC	NC	NC
cg04709423	NC	NC	NC
cg04709491	NC	NC	NC
cg04709528	NC	NC	NC
cg04709586	NC	NC	NC
cg04709655	NC	NC	NC
cg04709675	NC	NC	NC
cg04709676	NC	NC	NC
cg04709681	NC	NC	NC
cg04709703	NC	NC	NC
cg04709736	NC	NC	NC
cg04709771	NC	NC	NC
cg04709788	NC	NC	NC
cg04709827	NC	NC	NC
cg04709886	NC	NC	NC
cg04709893	NC	NC	NC
cg04709900	LD	LD	LD
cg04709931	NC	NC	NC
cg04709971	NC	NC	NC
cg04710048	NC	NC	NC
cg04710115	NC	NC	NC
cg04710179	NC	NC	NC
cg04710198	NC	NC	NC
cg04710402	NC	NC	NC
cg04710526	NC	NC	NC
cg04710629	NC	NC	NC
cg04710641	NC	NC	NC
cg04710680	NC	NC	NC
cg04710764	NC	NC	NC
cg04710825	NC	NC	NC
cg04710830	NC	NC	NC
cg04710918	NC	NC	NC
cg04711063	NC	NC	NC
cg04711118	NC	NC	NC
cg04711121	NC	NC	NC
cg04711162	NC	NC	NC
cg04711291	NC	NC	NC
cg04711312	NC	NC	NC
cg04711324	NC	NC	NC
cg04711328	NC	NC	NC
cg04711587	NC	NC	NC
cg04711605	NC	NC	NC
cg04711608	NC	NC	NC
cg04711836	NC	NC	NC
cg04711998	NC	NC	NC
cg04712001	NC	NC	NC
cg04712004	NC	NC	NC
cg04712060	NC	NC	NC
cg04712094	NC	NC	NC
cg04712105	NC	NC	NC
cg04712133	NC	NC	NC
cg04712174	NC	NC	NC
cg04712207	NC	NC	NC
cg04712284	NC	NC	NC
cg04712296	NC	NC	NC
cg04712435	NC	NC	NC
cg04712436	NC	NC	NC
cg04712457	NC	NC	NC
cg04712624	NC	NC	NC
cg04712635	NC	NC	NC
cg04712664	LD	NC	NC
cg04712730	NC	NC	NC
cg04712773	NC	NC	NC
cg04712892	NC	NC	NC
cg04712895	NC	NC	NC
cg04712944	NC	NC	NC
cg04712949	NC	NC	NC
cg04713042	NC	NC	NC
cg04713062	NC	NC	NC
cg04713094	NC	NC	NC
cg04713102	NC	NC	NC
cg04713108	NC	NC	NC
cg04713161	NC	NC	NC
cg04713170	NC	NC	NC
cg04713176	NC	NC	NC
cg04713188	NC	NC	NC
cg04713272	NC	NC	NC
cg04713275	NC	NC	NC
cg04713325	NC	NC	NC
cg04713327	NC	NC	NC
cg04713328	NC	NC	NC
cg04713352	NC	NC	NC
cg04713358	NC	NC	NC
cg04713453	NC	NC	NC
cg04713483	NC	NC	NC
cg04713634	NC	NC	NC
cg04713715	NC	NC	NC
cg04713743	NC	NC	NC
cg04713912	NC	NC	NC
cg04713951	NC	NC	NC
cg04713957	NC	NC	NC
cg04714088	NC	NC	NC
cg04714110	NC	NC	NC
cg04714149	NC	NC	NC
cg04714159	NC	NC	NC
cg04714188	NC	NC	NC
cg04714195	NC	NC	NC
cg04714201	NC	NC	NC
cg04714232	NC	NC	NC
cg04714236	NC	NC	NC
cg04714245	NC	NC	NC
cg04714252	NC	NC	NC
cg04714315	NC	NC	NC
cg04714402	NC	NC	NC
cg04714466	NC	NC	NC
cg04714497	NC	NC	NC
cg04714578	NC	NC	NC
cg04714638	NC	NC	NC
cg04714688	NC	NC	NC
cg04714778	NC	NC	NC
cg04714787	NC	NC	NC
cg04714877	NC	NC	NC
cg04714881	NC	NC	NC
cg04714939	NC	NC	NC
cg04714954	NC	NC	NC
cg04714985	NC	NC	NC
cg04714994	NC	NC	NC
cg04714997	NC	NC	NC
cg04715092	NC	NC	NC
cg04715165	NC	NC	NC
cg04715183	NC	NC	NC
cg04715238	NC	NC	NC
cg04715245	NC	NC	NC
cg04715284	NC	NC	NC
cg04715391	NC	NC	NC
cg04715503	NC	NC	NC
cg04715525	NC	NC	NC
cg04715538	NC	NC	NC
cg04715572	NC	NC	NC
cg04715603	NC	NC	NC
cg04715778	NC	NC	NC
cg04715802	NC	NC	NC
cg04715864	NC	NC	NC
cg04715926	LD	LD	NC
cg04716021	NC	NC	NC
cg04716048	NC	NC	NC
cg04716137	NC	NC	NC
cg04716147	NC	NC	NC
cg04716201	NC	NC	NC
cg04716225	NC	NC	NC
cg04716261	LD	NC	NC
cg04716277	NC	NC	NC
cg04716329	NC	NC	NC
cg04716360	NC	NC	NC
cg04716394	NC	NC	NC
cg04716447	NC	NC	NC
cg04716580	NC	NC	NC
cg04716933	NC	NC	NC
cg04716958	NC	NC	NC
cg04716990	NC	NC	NC
cg04717018	NC	NC	NC
cg04717045	NC	NC	NC
cg04717128	NC	NC	NC
cg04717129	NC	NC	NC
cg04717143	LI	LI	NC
cg04717170	NC	NC	NC
cg04717258	NC	NC	NC
cg04717320	NC	NC	NC
cg04717410	LD	LD	LD
cg04717447	NC	NC	NC
cg04717485	NC	NC	NC
cg04717548	NC	NC	NC
cg04717595	LD	NC	NC
cg04717621	NC	NC	NC
cg04717631	NC	NC	NC
cg04717644	NC	NC	NC
cg04717699	NC	NC	NC
cg04717703	NC	NC	NC
cg04717747	NC	NC	NC
cg04717777	LD	LD	LD
cg04717802	NC	NC	NC
cg04717834	NC	NC	NC
cg04717837	NC	NC	NC
cg04717895	NC	NC	NC
cg04718050	NC	NC	NC
cg04718055	NC	NC	NC
cg04718102	NC	NC	NC
cg04718145	NC	NC	NC
cg04718304	LD	NC	NC
cg04718306	NC	NC	NC
cg04718322	NC	NC	NC
cg04718342	NC	NC	NC
cg04718414	NC	NC	NC
cg04718428	NC	NC	NC
cg04718447	LD	NC	NC
cg04718492	NC	NC	NC
cg04718636	NC	NC	NC
cg04718646	NC	NC	NC
cg04718660	NC	NC	NC
cg04718689	NC	NC	NC
cg04718733	NC	NC	NC
cg04718845	NC	NC	NC
cg04718883	NC	NC	NC
cg04718896	NC	NC	NC
cg04718987	NC	NC	NC
cg04719112	NC	NC	NC
cg04719120	NC	NC	NC
cg04719202	NC	NC	NC
cg04719215	NC	NC	NC
cg04719233	NC	NC	NC
cg04719285	NC	NC	NC
cg04719387	NC	NC	NC
cg04719491	NC	NC	NC
cg04719509	NC	NC	NC
cg04719517	NC	NC	NC
cg04719528	NC	NC	NC
cg04719537	NC	NC	NC
cg04719721	NC	NC	NC
cg04719766	NC	NC	NC
cg04719839	NC	NC	NC
cg04719903	NC	LI	NC
cg04719926	NC	NC	NC
cg04720116	NC	NC	NC
cg04720190	NC	NC	NC
cg04720283	NC	NC	NC
cg04720348	NC	NC	NC
cg04720358	NC	NC	NC
cg04720380	NC	NC	NC
cg04720436	NC	NC	NC
cg04720477	NC	NC	NC
cg04720588	NC	NC	NC
cg04720592	NC	NC	NC
cg04720596	NC	NC	NC
cg04720635	NC	NC	NC
cg04720665	NC	NC	NC
cg04720707	NC	NC	NC
cg04720713	NC	NC	NC
cg04720785	NC	NC	NC
cg04720794	NC	NC	NC
cg04720797	NC	NC	NC
cg04720865	NC	NC	NC
cg04720926	NC	NC	NC
cg04720956	NC	NC	NC
cg04720966	NC	NC	NC
cg04721023	NC	NC	NC
cg04721087	NC	NC	NC
cg04721098	NC	NC	NC
cg04721116	LI	LI	NC
cg04721126	NC	NC	NC
cg04721144	NC	NC	NC
cg04721248	NC	NC	NC
cg04721268	NC	NC	NC
cg04721302	NC	NC	NC
cg04721328	NC	NC	NC
cg04721467	NC	NC	NC
cg04721557	NC	NC	NC
cg04721582	NC	NC	NC
cg04721651	NC	NC	NC
cg04721710	NC	NC	NC
cg04721711	NC	NC	NC
cg04721720	NC	NC	NC
cg04721790	NC	NC	NC
cg04721793	NC	NC	NC
cg04721807	NC	NC	NC
cg04721812	NC	NC	NC
cg04721821	NC	NC	NC
cg04721828	NC	NC	NC
cg04721847	NC	NC	NC
cg04721863	NC	NC	NC
cg04721908	NC	NC	NC
cg04721934	NC	NC	NC
cg04722059	NC	NC	NC
cg04722168	NC	NC	NC
cg04722215	NC	NC	NC
cg04722219	NC	NC	NC
cg04722249	NC	NC	NC
cg04722382	NC	NC	NC
cg04722405	NC	NC	NC
cg04722507	NL	NC	NC
cg04722511	NC	NC	NC
cg04722585	NC	NC	NC
cg04722605	NC	NC	NC
cg04722610	NC	NC	NC
cg04722643	NC	NC	NC
cg04722675	NC	NC	NC
cg04722756	NC	NC	NC
cg04722759	NC	NC	NC
cg04722825	NC	NC	NC
cg04722901	NC	NC	NC
cg04722914	NC	NC	NC
cg04722939	NC	NC	NC
cg04722955	NC	NC	NC
cg04722977	NC	NC	NC
cg04723073	NC	NC	NC
cg04723077	NC	NC	NC
cg04723137	NC	NC	NC
cg04723239	NC	NC	NC
cg04723297	NC	NC	NC
cg04723343	NC	NC	NC
cg04723364	NC	NL	NC
cg04723385	NC	NC	NC
cg04723401	NL	NL	NC
cg04723416	NC	NC	NC
cg04723436	NC	NC	NC
cg04723449	NC	NC	NC
cg04723534	NC	NC	NC
cg04723544	NC	NC	NC
cg04723632	NC	NC	NC
cg04723652	NC	NC	NC
cg04723679	NC	NC	NC
cg04723680	NC	NC	NC
cg04723721	NC	NC	NC
cg04723723	NC	NC	NC
cg04723752	NC	NC	NC
cg04723886	NC	NC	NC
cg04724058	NC	NC	NC
cg04724081	NC	NC	NC
cg04724110	NC	NC	NC
cg04724115	NC	NC	NC
cg04724133	NC	NC	NC
cg04724143	NC	NC	NC
cg04724174	NC	NC	NC
cg04724176	NC	NC	NC
cg04724190	NC	NC	NC
cg04724275	NC	NC	NC
cg04724290	NC	NC	NC
cg04724387	NC	NC	NC
cg04724408	NC	NC	NC
cg04724454	NC	NC	NC
cg04724477	LD	LD	LD
cg04724489	NC	NC	NC
cg04724540	NC	NC	NC
cg04724556	NC	NC	NC
cg04724578	NC	NC	NC
cg04724720	NC	NC	NC
cg04724793	NC	NC	NC
cg04724866	NC	NC	NC
cg04724868	NC	NC	NC
cg04724937	NC	NC	NC
cg04725029	NC	NC	NC
cg04725035	NC	NC	NC
cg04725041	NC	NC	NC
cg04725095	NC	NC	NC
cg04725129	NC	NC	NC
cg04725215	NC	NC	NC
cg04725234	NC	NC	NC
cg04725285	NC	NC	NC
cg04725372	NC	NC	NC
cg04725382	NC	NC	NC
cg04725426	NC	NC	NC
cg04725433	NC	NC	NC
cg04725464	NC	NC	NC
cg04725504	NC	NC	NC
cg04725524	NC	NC	NC
cg04725566	NC	NC	NC
cg04725636	NC	NC	NC
cg04725669	NC	NC	NC
cg04725743	NC	NC	NC
cg04725777	NC	NC	NC
cg04725812	NC	NC	NC
cg04725836	NC	NC	NC
cg04725837	NC	NC	NC
cg04725907	NC	NC	NC
cg04725937	NC	NC	NC
cg04726013	NL	NL	NC
cg04726102	LD	LD	NC
cg04726155	NC	NC	NC
cg04726223	NC	NC	NC
cg04726250	NC	NC	NC
cg04726373	NC	NC	NC
cg04726374	NL	NC	NC
cg04726400	NC	NC	NC
cg04726439	LI	NC	NC
cg04726446	NC	NC	NC
cg04726535	NC	NC	NC
cg04726566	NC	NC	NC
cg04726620	NC	NC	NC
cg04726653	NC	NC	NC
cg04726654	NC	NC	NC
cg04726661	NC	NC	NC
cg04726697	NC	NC	NC
cg04726702	NC	NC	NC
cg04726869	NC	NC	NC
cg04726876	NC	NC	NC
cg04727043	NC	NC	NC
cg04727071	NC	NC	NC
cg04727088	NC	NC	NC
cg04727116	NC	NC	NC
cg04727199	NC	NC	NC
cg04727207	NC	NC	NC
cg04727230	NC	NC	NC
cg04727321	NC	NC	NC
cg04727357	NC	NC	NC
cg04727408	NC	NC	NC
cg04727521	NC	NC	NC
cg04727522	NC	NC	NC
cg04727725	NC	NC	NC
cg04727865	NC	NC	NC
cg04727866	NC	NC	NC
cg04727924	NC	NC	NC
cg04727951	NC	NC	NC
cg04728045	NC	NC	NC
cg04728073	NC	NC	NC
cg04728103	NC	NC	NC
cg04728105	NC	NC	NC
cg04728121	NC	NC	NC
cg04728131	NC	NC	NC
cg04728164	NC	NC	NC
cg04728241	NC	NC	NC
cg04728265	NC	NC	NC
cg04728290	NC	NC	NC
cg04728310	NC	NC	NC
cg04728329	NC	NC	NC
cg04728363	NC	NC	NC
cg04728402	NC	NC	NC
cg04728480	NC	NC	NC
cg04728482	NC	NC	NC
cg04728562	NC	NC	NC
cg04728584	NC	NC	NC
cg04728678	NC	NC	NC
cg04728713	NC	NC	NC
cg04728727	NC	NC	NC
cg04728775	NC	NC	NC
cg04728789	NC	NC	NC
cg04728863	NL	NC	NC
cg04728978	NC	NC	NC
cg04729004	NC	NC	NC
cg04729010	NC	NC	NC
cg04729014	NC	NC	NC
cg04729018	NC	NC	NC
cg04729070	NC	NC	NC
cg04729111	NC	NC	NC
cg04729312	NC	NC	NC
cg04729349	NC	NC	NC
cg04729386	NC	NC	NC
cg04729415	NC	NC	NC
cg04729491	NC	NC	NC
cg04729594	NC	NC	NC
cg04729597	LD	LD	NC
cg04729603	NC	NC	NC
cg04729655	NC	NC	NC
cg04729730	NC	NC	NC
cg04729826	NC	NC	NC
cg04729852	NC	NC	NC
cg04729913	LI	NC	NC
cg04730047	NC	NC	NC
cg04730103	NC	NC	NC
cg04730276	NC	NC	NC
cg04730290	NC	NC	NC
cg04730319	NC	NC	NC
cg04730372	NC	NC	NC
cg04730399	NC	NC	NC
cg04730413	NC	NC	NC
cg04730483	NC	NC	LD
cg04730551	LD	LD	NC
cg04730588	NC	NC	NC
cg04730656	NC	NC	NC
cg04730665	LI	NC	NC
cg04730685	LI	LI	LI
cg04730731	NC	NC	NC
cg04730814	NC	NC	NC
cg04730825	NC	NC	NC
cg04730850	NC	NC	NC
cg04730882	NC	NC	NC
cg04730893	NC	NC	NC
cg04730925	NC	NC	NC
cg04730961	NC	NC	NC
cg04731038	NC	NC	NC
cg04731084	NC	NC	NC
cg04731091	NC	NC	NC
cg04731193	NC	NC	NC
cg04731219	NC	NC	NC
cg04731384	NC	NC	NC
cg04731518	NC	NC	NC
cg04731544	LI	LI	LI
cg04731618	NC	NC	NC
cg04731624	NC	NC	NC
cg04731626	NC	NC	NC
cg04731710	NC	NC	NC
cg04731810	NC	NC	NC
cg04731813	NC	NC	NC
cg04731988	NC	NC	NC
cg04732054	NC	NC	NC
cg04732087	VI	NC	VI
cg04732093	NC	NC	NC
cg04732163	NC	NC	NC
cg04732193	NC	NC	NC
cg04732303	NC	NC	NC
cg04732345	NC	NC	NC
cg04732357	NC	NC	NC
cg04732548	NC	NC	NC
cg04732648	NC	NC	NC
cg04732752	NC	NC	NC
cg04732756	NC	NC	NC
cg04732858	NC	NC	NC
cg04732872	NC	NC	NC
cg04732910	NC	NC	NC
cg04732968	NC	NC	NC
cg04732999	NC	NC	NC
cg04733000	NC	NC	NC
cg04733101	NC	NC	NC
cg04733196	NC	NC	NC
cg04733302	NC	NC	NC
cg04733309	NC	NC	NC
cg04733367	NC	NC	NC
cg04733382	NC	NC	NC
cg04733388	NC	NC	NC
cg04733431	NC	NC	NC
cg04733475	NC	NC	NC
cg04733530	NC	NC	NC
cg04733537	LI	LI	LI
cg04733621	NC	NC	NC
cg04733623	NC	NC	NC
cg04733624	NC	NC	NC
cg04733649	NC	NC	NC
cg04733668	LD	LD	NC
cg04733744	NC	NC	NC
cg04733751	NC	NC	NC
cg04733826	NC	NC	NC
cg04733838	LD	LD	NC
cg04733911	NC	NC	NC
cg04733933	VI	VI	NC
cg04733951	NC	NC	NC
cg04733989	NC	NC	NC
cg04734020	NC	NC	NC
cg04734094	LD	LD	NC
cg04734103	NC	NC	NC
cg04734193	NC	NC	NC
cg04734210	NC	NC	NC
cg04734276	NC	NC	NC
cg04734286	NC	NC	NC
cg04734289	NC	NC	NC
cg04734348	NC	NC	NC
cg04734399	NC	NC	NC
cg04734572	NC	NC	NC
cg04734576	NC	NC	NC
cg04734616	NC	NC	NC
cg04734712	NC	NC	NC
cg04734784	NC	NC	NC
cg04734957	NC	NC	NC
cg04734977	NC	NC	NC
cg04735123	NC	NC	NC
cg04735129	NC	NC	NC
cg04735168	NC	NC	NC
cg04735281	NC	NC	NC
cg04735310	NC	NC	NC
cg04735370	NC	NC	NC
cg04735383	NC	NC	NC
cg04735392	NC	NC	NC
cg04735442	NC	NC	NC
cg04735468	NC	NC	NC
cg04735544	NC	NC	NC
cg04735577	LD	NC	NC
cg04735594	NC	NC	NC
cg04735632	NC	NC	NC
cg04735713	NC	NC	NC
cg04735745	NC	NC	NC
cg04735755	NC	NC	NC
cg04735773	NC	NC	NC
cg04735908	NC	NC	NC
cg04735941	NC	NC	NC
cg04735948	NC	NC	NC
cg04735960	NC	NC	NC
cg04736103	NC	NC	NC
cg04736112	NC	NC	NC
cg04736140	NC	NC	NC
cg04736196	NC	NC	NC
cg04736333	NC	NC	NC
cg04736351	NC	NC	NC
cg04736401	NC	NC	NC
cg04736453	NC	NC	NC
cg04736486	NC	NC	NC
cg04736490	LD	LD	NC
cg04736636	NC	NC	NC
cg04736676	NC	NC	NC
cg04736679	NC	NC	NC
cg04736751	NC	NC	NC
cg04736791	NC	NC	NC
cg04736833	NC	NC	NC
cg04736911	NC	NC	NC
cg04736936	NC	NC	NC
cg04737018	NC	NC	NC
cg04737046	NC	NC	NC
cg04737087	LD	LD	LD
cg04737114	NC	NC	NC
cg04737124	NC	NC	NC
cg04737131	NC	NC	NC
cg04737150	NC	NC	NC
cg04737207	NC	NC	NC
cg04737283	LI	LI	NC
cg04737319	NC	NC	NC
cg04737356	NC	NC	NC
cg04737361	NC	NC	NC
cg04737434	NC	NC	NC
cg04737514	NC	NC	NC
cg04737542	NC	NC	NC
cg04737758	NC	NC	NC
cg04737759	NC	NC	NC
cg04737820	NC	NC	NC
cg04737841	NC	NC	NC
cg04737885	NC	NC	NC
cg04737910	NC	NC	NC
cg04737993	NC	NC	NC
cg04738048	NC	NC	NC
cg04738052	LD	LD	LD
cg04738091	NC	NC	NC
cg04738109	LD	LD	LD
cg04738197	NC	NC	NC
cg04738220	NC	NC	NC
cg04738224	NC	NC	NC
cg04738237	NC	NC	NC
cg04738252	NC	NC	NC
cg04738270	NC	NC	NC
cg04738279	NC	NC	NC
cg04738301	NC	NC	NC
cg04738309	NC	NC	NC
cg04738336	NC	NC	NC
cg04738379	NC	NC	NC
cg04738427	NC	NC	NC
cg04738447	NC	NC	NC
cg04738464	NC	LD	NC
cg04738496	NC	NC	NC
cg04738552	NL	NC	NC
cg04738656	NC	NC	NC
cg04738700	NC	NC	NC
cg04738774	NC	NC	NC
cg04738827	NC	NC	NC
cg04738846	NC	NC	NC
cg04738877	NC	NC	NC
cg04738888	NC	NC	NC
cg04738965	LI	LI	LI
cg04739123	NC	NC	NC
cg04739134	NC	NC	NC
cg04739149	NC	NC	NC
cg04739163	NC	NC	NC
cg04739229	NC	NC	NC
cg04739306	NC	NC	NC
cg04739311	NC	NC	NC
cg04739400	NC	NC	NC
cg04739472	LD	LD	NC
cg04739485	NC	NC	NC
cg04739525	NC	NC	NC
cg04739593	NC	NC	NC
cg04739613	NC	NC	NC
cg04739647	NC	NC	NC
cg04739729	NC	NC	NC
cg04739747	NC	NC	NC
cg04739844	NC	NC	NC
cg04739924	NC	NC	NC
cg04739936	NC	NC	NC
cg04740002	NC	NC	NC
cg04740046	NC	NC	NC
cg04740057	NC	NC	NC
cg04740123	NC	NC	NC
cg04740168	NC	NC	NC
cg04740198	NC	NC	NC
cg04740211	LI	LI	NC
cg04740228	NC	NC	NC
cg04740229	NC	NC	NC
cg04740245	NC	NC	NC
cg04740264	NC	NC	NC
cg04740265	NC	NC	NC
cg04740359	NC	NC	NC
cg04740403	NC	NC	NC
cg04740405	NC	NC	NC
cg04740422	NC	NC	NC
cg04740454	NC	NC	NC
cg04740504	NC	NC	NC
cg04740513	NC	NC	NC
cg04740522	NC	NC	NC
cg04740558	NC	NC	NC
cg04740599	NC	NC	NC
cg04740665	NC	NC	NC
cg04740705	NC	NC	NC
cg04740710	NC	NC	NC
cg04740744	NC	NC	NC
cg04740818	NC	NC	NC
cg04740831	NC	NC	NC
cg04740898	NC	NC	NC
cg04740931	NC	NC	NC
cg04740941	NC	NC	NC
cg04740958	NC	NC	NC
cg04740959	NC	NC	NC
cg04741118	NC	NC	NC
cg04741133	NC	NC	NC
cg04741211	NC	NC	NC
cg04741232	NC	NC	NC
cg04741281	NC	NC	NC
cg04741284	NC	NC	NC
cg04741316	NC	NC	NC
cg04741449	NC	NC	NC
cg04741516	NC	NC	NC
cg04741636	NC	NC	NC
cg04741685	NC	NC	NC
cg04741688	NC	NC	NC
cg04741689	NC	NC	NC
cg04741746	NC	NC	NC
cg04741821	NC	NC	NC
cg04741853	NC	NC	NC
cg04741861	NC	NC	NC
cg04741920	NC	NC	NC
cg04742047	NC	NC	NC
cg04742066	NC	NC	NC
cg04742071	NC	NC	NC
cg04742088	NC	NC	NC
cg04742135	NC	NC	NC
cg04742185	NC	NC	NC
cg04742194	NC	NC	NC
cg04742197	NC	NC	NC
cg04742220	NC	NC	NC
cg04742282	NC	NC	NC
cg04742295	NC	NC	NC
cg04742345	NC	NC	NC
cg04742370	NC	NC	NC
cg04742384	NC	NC	NC
cg04742397	LD	LD	LD
cg04742505	NC	NC	NC
cg04742515	NC	NC	NC
cg04742540	NC	NC	NC
cg04742550	NC	NC	NC
cg04742556	NC	NC	NC
cg04742578	NC	NC	NC
cg04742587	NC	NC	NC
cg04742605	NC	NC	NC
cg04742614	NC	NC	NC
cg04742624	NC	NC	NC
cg04742627	NC	NC	NC
cg04742705	NC	NC	NC
cg04742719	NC	LD	LD
cg04742763	NC	NC	NC
cg04742778	NC	NC	NC
cg04742810	NC	NC	NC
cg04742865	NC	NC	NC
cg04742977	NC	NC	NC
cg04742985	NC	NC	NC
cg04743007	NC	NC	NC
cg04743014	NC	NC	NC
cg04743063	NC	NC	NC
cg04743066	NL	NC	NC
cg04743250	NC	NC	NC
cg04743294	NC	NC	NC
cg04743426	NC	NC	NC
cg04743442	NC	NC	NC
cg04743464	NC	NC	NC
cg04743510	NC	NC	NC
cg04743638	NC	NC	NC
cg04743705	NC	NC	NC
cg04743732	NC	NC	NC
cg04743758	NC	NC	NC
cg04743859	NC	NC	NC
cg04743872	NC	NC	NC
cg04743883	NC	NC	NC
cg04743916	NC	NC	NC
cg04743933	NC	NC	NC
cg04743945	NC	NC	NC
cg04743947	NC	NC	NC
cg04743961	NC	NC	NC
cg04744093	NC	NC	NC
cg04744134	NC	NC	NC
cg04744156	NC	NC	NC
cg04744301	NC	NC	NC
cg04744304	NC	NC	NC
cg04744379	NC	NC	NC
cg04744385	NC	NC	NC
cg04744409	NC	NC	NC
cg04744514	NC	NC	NC
cg04744552	NC	NC	NC
cg04744597	NC	NC	NC
cg04744624	NL	NC	NC
cg04744626	NC	NC	NC
cg04744713	LD	NC	NC
cg04744744	NC	NC	NC
cg04744755	NC	NC	NC
cg04744810	NC	NC	NC
cg04744917	NC	NC	NC
cg04744922	NC	NC	NC
cg04744937	NC	NC	NC
cg04744994	NC	NC	NC
cg04745004	NC	NC	NC
cg04745032	NC	NC	NC
cg04745064	NC	NC	NC
cg04745079	NC	NC	NC
cg04745100	NC	NC	NC
cg04745189	NC	NC	NC
cg04745240	NC	NC	NC
cg04745278	NC	NC	NC
cg04745296	NC	NC	NC
cg04745336	NC	NC	NC
cg04745384	NL	NL	NC
cg04745403	NC	NC	NC
cg04745442	NC	NC	NC
cg04745464	NC	NC	NC
cg04745474	NC	NC	NC
cg04745491	NC	NC	NC
cg04745526	NC	NC	NC
cg04745561	NC	NC	NC
cg04745574	NC	NC	NC
cg04745662	NC	NC	NC
cg04745673	NC	NC	NC
cg04745698	NC	NC	NC
cg04745771	NC	NC	NC
cg04745805	NC	NC	NC
cg04745997	NC	NC	NC
cg04746164	NC	NC	NC
cg04746197	NC	NC	NC
cg04746199	NC	NC	NC
cg04746240	NC	NC	NC
cg04746267	NC	NC	NC
cg04746287	NC	NC	NC
cg04746303	NC	NC	NC
cg04746436	NC	NC	NC
cg04746486	NC	NC	NC
cg04746520	NC	NC	NC
cg04746587	NC	NC	NC
cg04746592	NC	NC	NC
cg04746670	NC	NC	NC
cg04746708	NC	NC	NC
cg04746851	NC	NC	NC
cg04746890	NC	NC	NC
cg04746917	NC	NC	NC
cg04746918	NC	NC	NC
cg04746945	NC	NC	NC
cg04747007	NC	NC	NC
cg04747021	NC	NC	NC
cg04747060	NC	NC	NC
cg04747102	NC	NC	NC
cg04747155	NC	NC	NC
cg04747180	NC	NC	NC
cg04747188	NC	NC	NC
cg04747225	NC	NC	NC
cg04747226	NC	NC	NC
cg04747278	NC	NC	NC
cg04747300	NC	NC	NC
cg04747308	NC	NC	NC
cg04747322	NC	NC	NC
cg04747368	NC	NC	NC
cg04747377	NC	NC	NC
cg04747382	NC	NC	NC
cg04747388	NC	NC	NC
cg04747395	NC	NC	NC
cg04747445	NC	NC	NC
cg04747451	NC	NC	NC
cg04747517	NC	NC	NC
cg04747539	NC	NC	NC
cg04747561	NC	NC	NC
cg04747619	LD	NC	NC
cg04747634	NC	NC	NC
cg04747678	NC	NC	NC
cg04747693	NC	NC	NC
cg04747720	NC	NC	NC
cg04747728	NC	NC	NC
cg04747787	NC	NC	NC
cg04747792	NC	NC	NC
cg04747834	NC	NC	NC
cg04747842	NC	NC	NC
cg04747843	NC	NC	NC
cg04747863	NC	NC	NC
cg04747941	NC	NC	NC
cg04747993	NC	NC	NC
cg04747996	NC	NC	NC
cg04748010	NC	NC	NC
cg04748051	NC	NC	NC
cg04748180	NC	NC	NC
cg04748213	NC	NC	NC
cg04748223	NC	NC	NC
cg04748264	NC	NC	NC
cg04748441	NC	NC	NC
cg04748511	NC	NC	NC
cg04748516	NC	NC	NC
cg04748546	NC	NC	NC
cg04748644	NC	NC	NC
cg04748657	NC	NC	NC
cg04748673	NC	NC	NC
cg04748828	NC	NC	NC
cg04748834	NC	NC	NC
cg04748972	NC	NC	NC
cg04748992	NC	NC	NC
cg04749104	NC	NC	NC
cg04749129	NC	NC	NC
cg04749197	NC	NC	NC
cg04749306	NC	NC	NC
cg04749316	NC	NC	NC
cg04749372	NC	NC	NC
cg04749422	NC	NC	NC
cg04749433	NC	NC	NC
cg04749503	LD	LD	LD
cg04749507	LD	LD	LD
cg04749549	NC	NC	NC
cg04749555	NC	NC	NC
cg04749615	NC	NC	NC
cg04749646	LI	NC	NC
cg04749667	NC	NC	NC
cg04749725	NC	NC	NC
cg04749740	NC	NC	NC
cg04749840	NC	NC	NC
cg04749850	NC	NC	NC
cg04749873	NC	NC	NC
cg04749882	NC	NC	NC
cg04749956	NC	NC	NC
cg04749993	NC	NC	NC
cg04750027	NC	NC	NC
cg04750058	NC	NC	NC
cg04750166	NC	NC	NC
cg04750265	NC	NC	NC
cg04750316	NC	NC	NC
cg04750352	NC	NC	NC
cg04750421	NC	NC	NC
cg04750517	NC	NC	NC
cg04750536	NC	NC	NC
cg04750543	NC	NC	NC
cg04750580	NC	NC	NC
cg04750593	NC	NC	NC
cg04750647	NC	NC	NC
cg04750804	NC	NC	NC
cg04750910	NC	NC	NC
cg04751006	NC	NC	NC
cg04751009	NC	NC	NC
cg04751028	NC	NC	NC
cg04751029	NC	NC	NC
cg04751031	NC	NC	NC
cg04751035	NC	NC	NC
cg04751069	NC	NC	NC
cg04751078	NC	NC	NC
cg04751089	NC	NC	NC
cg04751120	LD	LD	LD
cg04751133	NC	NC	NC
cg04751207	NC	NC	NC
cg04751223	NC	NC	NC
cg04751292	NC	NC	NC
cg04751435	LD	NC	NC
cg04751498	NC	NC	NC
cg04751533	NC	NC	NC
cg04751549	NC	NC	NC
cg04751558	NC	NC	NC
cg04751628	NC	NC	NC
cg04751761	NC	NC	NC
cg04751808	NC	NC	NC
cg04751968	NC	NC	NC
cg04751986	NC	NC	NC
cg04752023	NC	NC	NC
cg04752066	NC	NC	NC
cg04752254	NC	NC	NC
cg04752263	NC	NC	NC
cg04752284	NC	NC	NC
cg04752299	NC	NC	NC
cg04752401	NC	NC	NC
cg04752565	NC	NC	NC
cg04752591	NC	NC	NC
cg04752680	NC	NC	NC
cg04752716	NC	NC	NC
cg04752718	NC	NC	NC
cg04752731	NC	NC	NC
cg04752768	NC	NC	NC
cg04752794	NC	NC	NC
cg04752812	NC	NC	NC
cg04752871	NC	NC	NC
cg04752885	NC	NC	NC
cg04752891	NC	NC	NC
cg04752936	NC	NC	NC
cg04752945	NC	NC	NC
cg04752954	NC	NC	NC
cg04752989	NC	NC	NC
cg04752992	NC	NC	NC
cg04753033	NC	NC	NC
cg04753078	NC	NC	NC
cg04753090	NC	NC	NC
cg04753107	NC	NC	NC
cg04753467	NC	NC	NC
cg04753469	NC	NC	NC
cg04753475	NC	NC	NC
cg04753478	NC	NC	NC
cg04753526	NC	NC	NC
cg04753561	NC	NC	NC
cg04753583	LI	LI	LI
cg04753668	NC	NC	NC
cg04753691	NC	NC	NC
cg04753738	NC	NC	NC
cg04753771	NC	NC	NC
cg04753786	NC	NC	NC
cg04753836	NC	NC	NC
cg04753856	NC	NC	NC
cg04753872	NC	NC	NC
cg04753874	NC	NC	NC
cg04753995	NC	NC	NC
cg04754055	NC	NC	NC
cg04754212	NC	NC	NC
cg04754236	NC	NC	NC
cg04754260	LD	LD	LD
cg04754304	NC	NC	NC
cg04754315	NC	NC	NC
cg04754379	NC	NC	NC
cg04754403	NC	NC	NC
cg04754454	NC	NC	NC
cg04754683	NC	NC	NC
cg04754741	NC	NC	NC
cg04754823	NC	NC	NC
cg04754904	NC	NC	NC
cg04754912	NC	NC	NC
cg04754916	NC	NC	NC
cg04754956	LD	LD	NC
cg04755031	NC	NC	NC
cg04755220	NC	NC	NC
cg04755227	NC	NC	NC
cg04755345	NC	NC	NC
cg04755363	NC	NC	NC
cg04755365	NC	NC	NC
cg04755386	NC	NC	NC
cg04755409	NC	NC	NC
cg04755431	NC	NC	NC
cg04755466	NC	NC	NC
cg04755546	NC	NC	NC
cg04755561	NC	NC	NC
cg04755571	NC	NC	NC
cg04755582	NC	NC	NC
cg04755604	NC	NC	NC
cg04755674	LD	NC	NC
cg04755690	NC	NC	NC
cg04755771	NC	NC	NC
cg04755888	NC	NC	NC
cg04755954	NC	NC	NC
cg04755966	NC	NC	NC
cg04755995	NC	NC	NC
cg04756010	NC	NC	NC
cg04756022	NC	NC	NC
cg04756034	NC	NC	NC
cg04756039	NC	NC	NC
cg04756051	NC	NC	NC
cg04756062	NC	NC	NC
cg04756111	NC	NC	NC
cg04756155	NC	NC	NC
cg04756168	NC	NC	NC
cg04756279	NC	NC	NC
cg04756301	NC	NC	NC
cg04756394	NC	NC	NC
cg04756425	NC	NC	NC
cg04756492	NC	NC	NC
cg04756515	NC	NC	NC
cg04756573	NC	NC	NC
cg04756594	NC	NC	NC
cg04756632	NC	NC	NC
cg04756644	NC	NC	NC
cg04756698	NC	NC	NC
cg04756727	NC	NC	NC
cg04756853	NC	NC	NC
cg04756927	NC	NC	NC
cg04756967	NC	NC	NC
cg04757002	NC	NC	NC
cg04757012	NC	NC	NC
cg04757063	NC	NC	NC
cg04757074	NC	NC	NC
cg04757093	NC	NC	NC
cg04757168	NC	NC	LI
cg04757239	NC	NC	NC
cg04757243	NC	NC	NC
cg04757350	NC	NC	NC
cg04757356	NC	NC	NC
cg04757389	NC	NC	NC
cg04757390	NC	NC	NC
cg04757409	NC	NC	NC
cg04757411	NC	NC	NC
cg04757428	NC	NC	NC
cg04757443	NC	NC	NC
cg04757499	NC	NC	NC
cg04757608	NC	NC	NC
cg04757799	NC	NC	NC
cg04757806	NC	NC	NC
cg04757835	NC	NC	NC
cg04757842	NC	NC	NC
cg04757892	NC	NC	NC
cg04757899	NC	NC	NC
cg04757901	NC	NC	NC
cg04757991	NC	NC	NC
cg04758010	NC	NC	NC
cg04758196	NC	NC	NC
cg04758270	NC	NC	NC
cg04758296	NC	NC	NC
cg04758387	NC	NC	NC
cg04758656	NC	NC	NC
cg04758715	NC	NC	NC
cg04758905	NC	NC	NC
cg04758980	NC	VI	VI
cg04759104	NC	NC	NC
cg04759112	NC	NC	NC
cg04759114	NC	NC	NC
cg04759169	NC	NC	NC
cg04759187	NC	NC	NC
cg04759220	NC	NC	NC
cg04759335	NC	NC	NC
cg04759376	NC	NC	NC
cg04759439	NC	NC	NC
cg04759567	NC	NC	NC
cg04759626	NC	NC	NC
cg04759648	LI	LI	NC
cg04759690	NC	NC	NC
cg04759704	NC	NC	NC
cg04759756	NC	NC	NC
cg04759767	NC	NC	NC
cg04759874	NC	NC	NC
cg04759982	NC	NC	NC
cg04760021	NC	NC	NC
cg04760071	NC	NC	NC
cg04760261	NC	NC	NC
cg04760348	NC	NC	NC
cg04760426	NC	NC	NC
cg04760447	NC	NC	NC
cg04760448	NC	NC	NC
cg04760455	NC	NC	NC
cg04760471	NC	NC	NC
cg04760499	NC	NC	NC
cg04760526	NC	NC	NC
cg04760559	NC	NC	NC
cg04760602	NC	NC	NC
cg04760708	NC	NC	NC
cg04760771	NC	NC	NC
cg04760795	NC	NC	NC
cg04760834	NC	NC	NC
cg04760847	NC	NC	NC
cg04760936	NC	NC	NC
cg04761012	NC	NC	NC
cg04761077	NC	NC	NC
cg04761094	NC	NC	NC
cg04761177	NC	NC	NC
cg04761191	NC	NC	NC
cg04761198	NC	NC	NC
cg04761231	NC	NC	NC
cg04761281	NC	NC	NC
cg04761352	NC	NC	NC
cg04761414	NC	NC	NC
cg04761450	NC	NC	NC
cg04761648	NC	NC	NC
cg04761653	NC	NC	NC
cg04761722	NC	NC	NC
cg04761746	NC	NC	NC
cg04761768	NC	NC	NC
cg04761824	NC	NC	NC
cg04761931	NC	NC	NC
cg04761980	NC	NC	NC
cg04761991	NC	NC	NC
cg04762004	LD	NC	NC
cg04762006	NC	NC	NC
cg04762034	NC	NC	NC
cg04762043	NC	NC	NC
cg04762129	LD	LD	LD
cg04762133	NC	NC	NC
cg04762154	NC	NC	NC
cg04762223	NC	NC	NC
cg04762346	NC	NC	NC
cg04762347	NC	NC	NC
cg04762351	NC	NC	NC
cg04762397	NC	NC	NC
cg04762412	NC	NC	NC
cg04762448	NC	NC	NC
cg04762449	NC	NC	NC
cg04762527	NC	NC	NC
cg04762615	NC	NC	NC
cg04762676	NC	NC	NC
cg04762698	NC	NC	NC
cg04762756	NC	NC	NC
cg04762765	NC	NC	NC
cg04762768	NC	NC	NC
cg04762890	NC	NC	NC
cg04762969	NC	NC	NC
cg04763057	NC	NC	NC
cg04763085	NC	NC	NC
cg04763150	NC	NC	NC
cg04763156	NC	NC	NC
cg04763192	NC	NC	NC
cg04763288	NC	NC	NC
cg04763290	NC	NC	NC
cg04763340	NC	NC	NC
cg04763468	NC	NC	NC
cg04763519	NC	NC	NC
cg04763539	LD	LD	LD
cg04763558	NC	NC	NC
cg04763592	NC	NC	NC
cg04763605	NC	NC	NC
cg04763705	NC	NC	NC
cg04763852	NC	NC	NC
cg04763867	NC	NC	NC
cg04763992	NC	NC	NC
cg04763994	NC	NC	NC
cg04764009	NC	NC	NC
cg04764064	NC	NC	NC
cg04764087	NC	NC	NC
cg04764169	NC	NC	NC
cg04764300	NC	NC	NC
cg04764455	NC	NC	NC
cg04764512	NC	NC	NC
cg04764583	NC	NC	NC
cg04764584	NC	NC	NC
cg04764597	NC	NC	NC
cg04764624	NC	NC	NC
cg04764648	NC	NC	NC
cg04764687	NC	NC	NC
cg04764768	NC	NC	NC
cg04764797	NC	NC	NC
cg04764807	NC	NC	NC
cg04764812	NC	NC	NC
cg04764898	NC	NC	NC
cg04764907	NC	NC	NC
cg04765098	NC	NC	NC
cg04765131	NC	NC	NC
cg04765141	NC	NC	NC
cg04765144	LD	NC	NC
cg04765195	NC	LI	NC
cg04765226	NC	NC	NC
cg04765236	NC	NC	NC
cg04765277	NC	NC	NC
cg04765285	NC	NC	NC
cg04765299	NC	NC	NC
cg04765312	NC	NC	NC
cg04765375	NC	NC	NC
cg04765422	NC	NC	NC
cg04765439	LD	LD	LD
cg04765471	NC	NC	NC
cg04765483	NC	NC	NC
cg04765497	NC	NC	NC
cg04765502	NC	NC	NC
cg04765513	NC	NC	NC
cg04765589	NC	NC	NC
cg04765848	NC	NC	NC
cg04765926	NC	NC	NC
cg04765929	NC	NC	NC
cg04765955	NC	NC	NC
cg04766005	LD	LD	LD
cg04766043	NC	NC	NC
cg04766061	NL	NL	NL
cg04766076	NC	NC	NC
cg04766084	NC	NC	NC
cg04766136	NC	NC	NC
cg04766178	NC	NC	NC
cg04766250	NC	NC	NC
cg04766289	NC	NC	NC
cg04766365	NC	NC	NC
cg04766371	NC	NC	NC
cg04766434	NC	NC	NC
cg04766529	NC	NC	NC
cg04766545	NC	NC	NC
cg04766618	NC	NC	NC
cg04766683	NC	NC	NC
cg04766759	NC	NC	NC
cg04766772	NC	NC	NC
cg04766779	NC	NC	NC
cg04766895	LD	NC	NC
cg04767027	NC	NC	NC
cg04767060	NC	NC	NC
cg04767160	NC	NC	NC
cg04767180	NC	NC	NC
cg04767208	NC	NC	NC
cg04767226	NC	NC	NC
cg04767283	NC	NC	NC
cg04767327	NC	NC	NC
cg04767344	LD	LD	NC
cg04767359	NC	NC	NC
cg04767484	NC	NC	NC
cg04767507	NC	NC	NC
cg04767732	NC	NC	NC
cg04767734	NC	NC	NC
cg04767752	NC	NC	NC
cg04767756	NC	NC	NC
cg04767758	NC	NC	NC
cg04767772	NC	NC	NC
cg04767841	NC	NC	NC
cg04767880	NC	NC	NC
cg04767897	NC	NC	NC
cg04767932	NC	NC	NC
cg04768002	NC	NC	NC
cg04768184	NC	NC	NC
cg04768203	NC	NC	NC
cg04768315	NC	NC	NC
cg04768368	NC	NC	NC
cg04768425	NC	NC	NC
cg04768430	NC	NC	NC
cg04768459	NC	NC	NC
cg04768495	NC	NC	NC
cg04768501	NC	NC	NC
cg04768602	NC	NC	NC
cg04768606	NC	NC	NC
cg04768630	NC	NC	NC
cg04768657	NC	NC	NC
cg04768697	LI	LI	NC
cg04768709	NC	NC	NC
cg04768715	NC	NC	NC
cg04768764	NC	NC	NC
cg04768927	NC	NC	NC
cg04768939	NC	NC	NC
cg04769392	NC	NC	NC
cg04769412	NC	NC	NC
cg04769514	NC	NC	NC
cg04769577	NC	NC	NC
cg04769618	NC	NC	NC
cg04769632	NC	NC	NC
cg04769674	NC	NC	NC
cg04769705	NC	NC	NC
cg04769761	NC	NC	NC
cg04769798	NC	NC	NC
cg04769830	NC	NC	NC
cg04769861	NC	NC	NC
cg04770020	NC	NC	NC
cg04770028	NC	NC	NC
cg04770079	NC	NC	NC
cg04770082	NC	NC	NC
cg04770088	NC	NC	NC
cg04770182	NC	NC	NC
cg04770195	NC	NC	NC
cg04770218	NC	NC	NC
cg04770238	NC	NC	NC
cg04770364	NC	NC	NC
cg04770370	NC	NC	NC
cg04770392	NL	NC	NC
cg04770417	NC	NC	NC
cg04770433	NC	NC	NC
cg04770504	NC	NC	NC
cg04770525	NC	NC	NC
cg04770550	NC	NC	NC
cg04770577	NC	NC	NC
cg04770660	NC	NC	NC
cg04770705	NC	NC	NC
cg04770740	NC	NC	NC
cg04770751	VI	VI	NC
cg04770765	NC	NC	NC
cg04770794	NC	NC	NC
cg04770813	NC	NC	NC
cg04770900	NC	NC	NC
cg04771023	NC	NC	NC
cg04771029	NC	NC	NC
cg04771042	NL	NC	NC
cg04771062	NC	NC	NC
cg04771100	NC	NC	NC
cg04771133	NC	NC	NC
cg04771169	NC	NC	NC
cg04771206	NC	NC	NC
cg04771248	NC	NC	NC
cg04771285	LD	LD	NC
cg04771295	NC	NC	NC
cg04771356	NC	NC	NC
cg04771385	NC	NC	NC
cg04771413	NC	NC	NC
cg04771490	NC	NC	NC
cg04771550	NC	NC	NC
cg04771657	NC	NC	NC
cg04771669	NC	NC	NC
cg04771774	NC	NC	NC
cg04771820	NC	NC	NC
cg04771838	NC	NC	NC
cg04771901	NC	NC	NC
cg04771938	NC	NC	NC
cg04771946	NC	NC	NC
cg04771980	NC	NC	NC
cg04772025	NC	NC	NC
cg04772086	NC	NC	NC
cg04772228	NC	NC	NC
cg04772241	NC	NC	NC
cg04772259	NC	NC	NC
cg04772319	NC	NC	NC
cg04772326	NC	NC	NC
cg04772457	NC	NC	NC
cg04772463	NC	NC	NC
cg04772476	NC	NC	NC
cg04772562	NC	NC	NC
cg04772569	NC	NC	NC
cg04772600	NC	NC	NC
cg04772644	LD	LD	NC
cg04772683	NC	NC	NC
cg04772751	NC	NC	NC
cg04772797	NC	NC	NC
cg04772817	NC	NC	NC
cg04772818	NC	NC	NC
cg04772878	NC	NC	NC
cg04772889	NC	NC	NC
cg04772947	NC	NC	NC
cg04772948	NC	NC	NC
cg04772968	NC	NC	NC
cg04773066	NC	NC	NC
cg04773131	NC	NC	NC
cg04773180	NC	NC	NC
cg04773333	NC	NC	NC
cg04773587	NC	NC	NC
cg04773602	NC	NC	NC
cg04773618	NC	NC	NC
cg04773641	NC	NC	NC
cg04773645	NC	NC	NC
cg04773714	NC	NC	NC
cg04773745	NC	NC	NC
cg04773827	NC	NC	NC
cg04773926	NC	NC	NC
cg04773977	NC	NC	NC
cg04774033	NC	NC	NC
cg04774040	NC	NC	NC
cg04774096	NC	NC	NC
cg04774101	NC	NC	NC
cg04774103	NC	NC	NC
cg04774110	NC	NC	NC
cg04774194	NC	NC	NC
cg04774227	NC	NC	NC
cg04774229	NC	NC	NC
cg04774239	NC	NC	NC
cg04774259	NC	NC	NC
cg04774364	NC	NC	NC
cg04774396	NC	NC	NC
cg04774461	NC	NC	NC
cg04774462	NC	NC	NC
cg04774469	NC	NC	NC
cg04774470	NC	NC	NC
cg04774476	NC	NC	NC
cg04774496	NC	NC	NC
cg04774505	LD	LD	LD
cg04774506	NC	NC	NC
cg04774522	NC	NC	NC
cg04774559	NC	NC	NC
cg04774581	NC	NC	NC
cg04774621	NC	NC	NC
cg04774679	NC	NC	NC
cg04774711	NC	NC	NC
cg04774722	NC	NC	NC
cg04774751	NC	NC	NC
cg04774778	NC	NC	NC
cg04774811	NC	NC	NC
cg04774822	NC	NC	NC
cg04774854	NC	NC	NC
cg04774914	NC	NC	NC
cg04774930	NC	NC	NC
cg04774966	NC	NC	NC
cg04775121	NC	NC	NC
cg04775153	LD	LD	LD
cg04775204	NC	NC	NC
cg04775238	NC	NC	NC
cg04775304	NC	NC	NC
cg04775315	NC	NC	NC
cg04775330	NC	NC	NC
cg04775383	NC	NC	NC
cg04775505	NC	NC	NC
cg04775569	NC	NC	NC
cg04775572	LD	LD	NC
cg04775589	NC	NC	NC
cg04775627	NC	NC	NC
cg04775668	NC	NC	NC
cg04775706	NC	NC	NC
cg04775710	NC	NC	NC
cg04775750	NC	NC	NC
cg04775764	NC	NC	NC
cg04775824	NC	NC	NC
cg04775889	NC	NC	NC
cg04775890	NC	NC	NC
cg04775941	NC	NC	NC
cg04775950	NC	NC	NC
cg04776040	NC	NC	NC
cg04776098	NC	NC	NC
cg04776099	NC	NC	NC
cg04776122	NC	NC	NC
cg04776124	NC	NC	NC
cg04776339	NC	NC	NC
cg04776357	NC	NC	NC
cg04776445	NC	NC	NC
cg04776482	NC	NC	NC
cg04776513	NC	NC	NC
cg04776675	NC	NC	NC
cg04776715	NC	NC	NC
cg04776727	NC	NC	NC
cg04776735	NC	NC	NC
cg04776812	NC	NC	NC
cg04776860	NC	NC	NC
cg04776892	NC	NC	NC
cg04776910	NC	NC	NC
cg04777052	NC	NC	NC
cg04777071	NC	NC	NC
cg04777212	NC	NC	NC
cg04777274	NC	NC	NC
cg04777348	NC	NC	NC
cg04777383	NC	NC	NC
cg04777528	NC	NC	NC
cg04777578	NC	NC	NC
cg04777612	NC	NC	NC
cg04777683	NC	NC	NC
cg04777726	NC	NC	NC
cg04777742	NC	NC	NC
cg04777769	NC	NC	NC
cg04777824	NC	NC	NC
cg04777881	NC	NC	NC
cg04777971	NC	NC	NC
cg04778099	NC	NC	NC
cg04778125	NC	NC	NC
cg04778178	NC	NC	NC
cg04778192	NC	NC	NC
cg04778194	NC	NC	NC
cg04778212	NC	NC	NC
cg04778236	NC	NC	NC
cg04778271	NC	NC	NC
cg04778274	NC	NC	NC
cg04778331	NC	NC	NC
cg04778364	NC	NC	NC
cg04778433	NC	NC	NC
cg04778459	NC	NC	NC
cg04778564	NC	NC	NC
cg04778793	NC	NC	NC
cg04778852	NC	NC	NC
cg04778855	NC	NC	NC
cg04779013	NC	NC	NC
cg04779083	NC	LD	NC
cg04779094	NC	NC	NC
cg04779144	NC	NC	NC
cg04779161	NC	NC	NC
cg04779166	NC	NC	NC
cg04779184	NC	NC	NC
cg04779191	NC	NC	NC
cg04779367	NC	NC	NC
cg04779428	NC	NC	NC
cg04779441	NC	NC	NC
cg04779442	NC	NC	NC
cg04779473	NC	NC	NC
cg04779581	NC	NC	NC
cg04779588	NC	NC	NC
cg04779631	NC	NC	NC
cg04779713	NC	NC	NC
cg04779720	LI	NC	NC
cg04779726	NC	NC	NC
cg04779737	NC	NC	NC
cg04779752	NC	NC	NC
cg04779780	NC	NC	NC
cg04779788	NC	NC	NC
cg04779796	NC	NC	NC
cg04779861	NC	NC	NC
cg04779999	NC	NC	NC
cg04780016	NC	NC	NC
cg04780035	NC	NC	NC
cg04780086	NC	NC	NC
cg04780126	NC	NC	NC
cg04780157	NC	NC	NC
cg04780260	NC	NC	NC
cg04780361	NC	NC	NC
cg04780380	NC	NC	NC
cg04780393	NC	NC	NC
cg04780431	NC	NC	NC
cg04780454	NC	NC	NC
cg04780481	NC	NC	NC
cg04780505	NC	NC	NC
cg04780572	NC	NC	NC
cg04780629	NC	NC	NC
cg04780684	NC	NC	NC
cg04780697	NC	NC	NC
cg04780706	LD	NL	NL
cg04780741	NC	NC	NC
cg04780805	NC	NC	NC
cg04780837	NC	NC	NC
cg04780909	NC	NC	NC
cg04780984	NC	NC	NC
cg04781016	NC	NC	NC
cg04781075	NC	NC	NC
cg04781080	NC	NC	NC
cg04781095	NC	NC	NC
cg04781148	NC	NC	NC
cg04781238	NC	NC	NC
cg04781274	NC	NC	NC
cg04781305	NC	NC	NC
cg04781339	NC	NC	NC
cg04781532	NC	NC	NC
cg04781566	NC	NC	NC
cg04781626	NC	NC	NC
cg04781638	NC	NC	NC
cg04781709	NC	NC	NC
cg04781741	NC	NC	NC
cg04781796	NC	NC	NC
cg04781839	NC	NC	NC
cg04781873	NC	NC	NC
cg04781978	NC	NC	NC
cg04782064	NC	NC	NC
cg04782146	NC	NC	NC
cg04782241	NC	NC	NC
cg04782316	NC	NC	NC
cg04782321	NC	NC	NC
cg04782407	NC	NC	NC
cg04782470	NC	NC	NC
cg04782472	NC	NC	NC
cg04782505	NC	NC	NC
cg04782587	NC	NC	NC
cg04782589	NC	NC	NC
cg04782618	NC	NC	NC
cg04782667	NC	NC	NC
cg04782692	NC	NC	NC
cg04782711	NC	NC	NC
cg04782738	NC	NC	NC
cg04782773	NC	NC	NC
cg04782776	NC	NC	NC
cg04782822	NC	NC	NC
cg04782927	NC	NC	NC
cg04782928	NC	NC	NC
cg04782938	NC	NC	NC
cg04783161	NC	NC	NC
cg04783204	NC	NC	NC
cg04783210	NC	NC	NC
cg04783231	NC	NC	NC
cg04783235	NC	NC	NC
cg04783338	NC	NC	NC
cg04783474	NC	NC	NC
cg04783530	NC	NC	NC
cg04783587	NC	NC	NC
cg04783619	NC	NC	NC
cg04783646	NC	NC	NC
cg04783710	NC	NC	NC
cg04783733	NC	NC	NC
cg04783764	NC	NC	NC
cg04783832	NC	NC	NC
cg04783849	NC	NC	NC
cg04783896	NC	NC	NC
cg04783977	NC	NC	NC
cg04784001	NC	NC	NC
cg04784014	NC	NC	NC
cg04784128	NC	NC	NC
cg04784212	NC	NC	NC
cg04784266	NC	NC	NC
cg04784315	NC	NC	NC
cg04784321	NC	NC	NC
cg04784327	NC	NC	NC
cg04784410	NC	NC	NC
cg04784458	NC	NC	NC
cg04784471	NC	NC	NC
cg04784475	NC	NC	NC
cg04784499	NC	NC	NC
cg04784519	NC	NC	NC
cg04784535	NC	NC	NC
cg04784546	NC	NC	NC
cg04784560	NC	NC	NC
cg04784571	NC	NC	NC
cg04784583	NC	NC	NC
cg04784618	NC	NC	NC
cg04784635	NC	NC	NC
cg04784653	LD	LD	LD
cg04784672	LI	LI	LI
cg04784674	NC	NC	NC
cg04784842	NC	NC	NC
cg04784867	NC	NC	NC
cg04784898	NC	NC	NC
cg04785007	NC	NC	NC
cg04785027	NC	NC	NC
cg04785083	NC	NC	NC
cg04785227	NC	NC	NC
cg04785269	NC	NC	NC
cg04785299	NC	NC	NC
cg04785308	NC	NC	NC
cg04785418	NC	NC	NC
cg04785587	NC	NC	NC
cg04785786	NC	NC	NC
cg04785838	NC	NC	NC
cg04785916	NC	NC	NC
cg04785963	NC	NC	NC
cg04785972	NC	NC	NC
cg04785985	NC	NC	NC
cg04786038	NC	NC	NC
cg04786043	NC	NC	NC
cg04786050	NC	NC	NC
cg04786141	NC	NC	NC
cg04786142	NC	NC	NC
cg04786164	NC	NC	NC
cg04786254	NC	NC	NC
cg04786277	NC	NC	NC
cg04786287	NC	NC	NC
cg04786304	NC	NC	NC
cg04786323	NC	NC	NC
cg04786330	NC	NC	NC
cg04786411	NC	NC	NC
cg04786414	NC	NC	NC
cg04786452	NC	NC	NC
cg04786485	NC	NC	NC
cg04786531	NC	NC	NC
cg04786564	NC	NC	NC
cg04786592	NC	NC	NC
cg04786667	NC	NC	NC
cg04786693	NC	NC	NC
cg04786713	NC	NC	NC
cg04786791	NC	NC	NC
cg04786815	NC	NC	NC
cg04786857	NC	NC	NC
cg04786889	NC	NC	NC
cg04786931	NC	NC	NC
cg04786985	NC	NC	NC
cg04787024	NC	NC	NC
cg04787069	NC	NC	NC
cg04787078	NC	NC	NC
cg04787138	NC	NC	NC
cg04787166	NC	NC	NC
cg04787211	NC	NC	NC
cg04787277	NC	NC	NC
cg04787317	NC	NC	NC
cg04787325	NC	NC	NC
cg04787343	NC	NC	NC
cg04787383	NC	NC	NC
cg04787398	NC	NC	NC
cg04787407	NC	NC	NC
cg04787413	NC	NC	NC
cg04787417	NC	NC	NC
cg04787432	NC	NC	NC
cg04787468	NC	NC	NC
cg04787525	NC	NC	NC
cg04787558	NC	NC	NC
cg04787571	NC	NC	NC
cg04787574	NC	NC	NC
cg04787579	LD	NC	NC
cg04787602	NC	NC	NC
cg04787675	NC	NC	NC
cg04787750	NC	NC	NC
cg04787756	NC	NC	NC
cg04787785	NC	NC	NC
cg04787786	NC	NC	NC
cg04787888	NC	NC	NC
cg04787916	NC	NC	NC
cg04787928	NC	NC	NC
cg04788013	LD	NC	NC
cg04788206	NC	NC	NC
cg04788216	NC	NC	NC
cg04788221	NC	NC	NC
cg04788288	NC	NC	NC
cg04788372	NC	NC	NC
cg04788390	LD	LD	NC
cg04788392	NC	NC	NC
cg04788396	NC	NC	NC
cg04788418	NC	NC	NC
cg04788439	NC	NC	NC
cg04788444	NC	NC	NC
cg04788534	NC	NC	NC
cg04788705	NC	NC	NC
cg04788706	NC	NC	NC
cg04788722	NC	NC	NC
cg04788743	NC	NC	NC
cg04788769	NC	NC	NC
cg04788806	NC	NC	NC
cg04788813	NC	NC	NC
cg04788875	NC	NC	NC
cg04788891	NC	NC	NC
cg04788926	NC	NC	NC
cg04788931	NC	NC	NC
cg04788956	NC	NC	NC
cg04788957	NC	NC	NC
cg04788987	NC	NC	NC
cg04788993	NC	NC	NC
cg04788997	NC	NC	NC
cg04788999	NC	NC	NC
cg04789056	NC	NC	NC
cg04789092	NC	NC	NC
cg04789125	NC	NC	NC
cg04789201	NC	NC	NC
cg04789225	NC	NC	NC
cg04789231	NC	NC	NC
cg04789309	NC	NC	NC
cg04789346	NC	NC	NC
cg04789362	NC	NC	NC
cg04789365	NC	NC	NC
cg04789385	NC	NC	NC
cg04789536	NC	NC	NC
cg04789550	NC	NC	NC
cg04789589	NC	NC	NC
cg04789644	NC	NC	NC
cg04789663	VI	VI	NC
cg04789727	NC	NC	NC
cg04789761	NC	NC	NC
cg04789818	NC	NC	NC
cg04789835	LD	LD	LD
cg04789839	NC	NC	NC
cg04789888	NC	NC	NC
cg04789968	NC	NC	NC
cg04789975	NC	NC	NC
cg04790032	NC	NC	NC
cg04790084	NC	NC	NC
cg04790147	NC	NC	NC
cg04790154	NC	NC	NC
cg04790209	NC	NC	NC
cg04790235	NC	NC	NC
cg04790322	NC	NC	NC
cg04790357	NC	NC	NC
cg04790450	NC	NC	NC
cg04790480	NC	NC	NC
cg04790487	NC	NC	NC
cg04790545	NC	NC	NC
cg04790574	NC	NC	NC
cg04790613	NC	NC	NC
cg04790636	NC	NC	NC
cg04790662	NC	NC	NC
cg04790720	NC	NC	NC
cg04790739	NC	NC	NC
cg04790742	NC	NC	NC
cg04790755	NC	NC	NC
cg04790761	NC	NC	NC
cg04790829	NC	NC	NC
cg04790830	NC	NC	NC
cg04790857	NC	NC	NC
cg04790936	NC	NC	NC
cg04791060	NC	NC	NC
cg04791077	NC	NC	NC
cg04791080	NC	NC	NC
cg04791129	NC	NC	NC
cg04791132	NC	NC	NC
cg04791242	NC	NC	NC
cg04791256	NC	NC	NC
cg04791291	NC	NC	NC
cg04791436	NC	NC	NC
cg04791448	NC	NC	NC
cg04791456	NC	NC	NC
cg04791477	NC	NC	NC
cg04791503	NC	NC	NC
cg04791552	NC	NC	NC
cg04791601	LD	LD	LD
cg04791658	NC	NC	NC
cg04791659	NC	NC	NC
cg04791678	NC	NC	NC
cg04791718	NC	NC	NC
cg04791732	NC	NC	NC
cg04791789	NC	NC	NC
cg04791813	NC	NC	NC
cg04791819	NC	NC	NC
cg04791842	NC	NC	NC
cg04791901	NC	NC	NC
cg04792065	NC	NC	NC
cg04792216	NC	NC	NC
cg04792270	NC	NC	NC
cg04792330	LI	LI	LI
cg04792365	NC	NC	NC
cg04792395	NC	NC	NC
cg04792443	NC	NC	NC
cg04792461	NC	NC	NC
cg04792532	NC	NC	NC
cg04792540	NC	NC	NC
cg04792644	NC	NC	NC
cg04792676	LD	NC	NC
cg04792712	LI	LI	LI
cg04792715	NC	NC	NC
cg04792777	NC	NC	NC
cg04792813	LI	LI	LI
cg04792863	NC	NC	NC
cg04792888	NC	NC	NC
cg04792949	NC	NC	NC
cg04792963	NC	NC	NC
cg04792989	NC	NC	NC
cg04793015	NC	NC	NC
cg04793090	LD	LD	LD
cg04793096	NC	NC	NC
cg04793164	NC	NC	NC
cg04793172	NC	NC	NC
cg04793333	NC	NC	NC
cg04793480	NC	NC	NC
cg04793497	NC	NC	NC
cg04793632	LD	LD	LD
cg04793634	NC	NC	NC
cg04793635	NC	NC	NC
cg04793673	NC	NC	NC
cg04793813	NC	NC	NC
cg04793821	NC	NC	NC
cg04793826	NC	NC	NC
cg04793888	NC	NC	NC
cg04793905	NC	NC	NC
cg04793907	NC	NC	NC
cg04793913	NC	NC	NC
cg04793916	NC	NC	NC
cg04793989	NC	NC	NC
cg04794089	NC	NC	NC
cg04794120	NC	NC	NC
cg04794138	NC	NC	NC
cg04794159	NC	NC	NC
cg04794164	NC	NC	NC
cg04794183	NC	NC	NC
cg04794202	NC	NC	NC
cg04794254	NC	NC	NC
cg04794261	NC	NC	NC
cg04794268	LD	LD	LD
cg04794299	NC	NC	NC
cg04794393	NC	NC	NC
cg04794420	LI	LI	NC
cg04794430	NC	NC	NC
cg04794478	NC	NC	NC
cg04794505	NC	NC	NC
cg04794556	NC	NC	NC
cg04794593	NC	NC	NC
cg04794607	NC	NC	NC
cg04794662	NC	NC	NC
cg04794674	NC	NC	NC
cg04794690	NC	NC	NC
cg04794804	NC	NC	NC
cg04794832	NC	NC	NC
cg04794883	NC	NC	NC
cg04794887	NC	NC	NC
cg04794901	NC	NC	NC
cg04795040	NC	NC	NC
cg04795044	NC	NC	NC
cg04795186	NC	NC	NC
cg04795282	NC	NC	NC
cg04795316	NC	NC	NC
cg04795318	NC	NC	NC
cg04795350	NC	NC	NC
cg04795387	NC	NC	NC
cg04795389	NC	NC	NC
cg04795450	NC	NC	NC
cg04795575	NC	NC	NC
cg04795585	NC	NC	NC
cg04795640	NC	NC	NC
cg04795713	NC	NC	NC
cg04795779	NC	NC	NC
cg04795788	NC	NC	NC
cg04796091	NC	NC	NC
cg04796146	NC	NC	NC
cg04796162	NC	NC	NC
cg04796181	NC	NC	NC
cg04796189	NC	NC	NC
cg04796340	NC	NC	NC
cg04796349	LD	LD	NC
cg04796378	NC	NC	NC
cg04796432	NC	NC	NC
cg04796498	NC	NC	NC
cg04796511	NC	NC	NC
cg04796525	NC	NC	NC
cg04796642	NC	NC	NC
cg04796653	NC	NC	NC
cg04796755	NC	NC	NC
cg04796774	NC	NC	NC
cg04796775	NC	NC	NC
cg04796818	LD	LD	LD
cg04796828	NC	NC	NC
cg04796936	NC	NC	NC
cg04796973	NC	NC	NC
cg04797061	NC	NC	NC
cg04797098	NC	NC	NC
cg04797170	NC	NC	NC
cg04797180	NC	NC	NC
cg04797252	NC	NC	NC
cg04797264	NC	NC	NC
cg04797323	NC	NC	NC
cg04797428	NC	NC	NC
cg04797476	NC	NC	NC
cg04797496	NC	NC	NC
cg04797570	NC	NC	NC
cg04797648	NC	NC	NC
cg04797664	NC	NC	NC
cg04797725	NC	NC	NC
cg04797742	NC	NC	NC
cg04797825	LD	LD	NC
cg04797846	NC	NC	NC
cg04797885	NC	NC	NC
cg04797895	NC	NC	NC
cg04797936	NC	NC	NC
cg04797957	NC	NC	NC
cg04797958	NC	NC	NC
cg04797985	NC	NC	NC
cg04798016	NC	NC	NC
cg04798095	NC	NC	NC
cg04798154	NC	NC	NC
cg04798158	NC	NC	NC
cg04798273	NC	NC	NC
cg04798285	NC	NC	NC
cg04798303	NC	NC	NC
cg04798397	NC	NC	NC
cg04798405	NC	NC	NC
cg04798497	NC	NC	NC
cg04798523	NC	NC	NC
cg04798585	NC	NC	NC
cg04798684	NC	NC	NC
cg04798759	NC	NC	NC
cg04798790	NC	NC	NC
cg04798796	NC	NC	NC
cg04798810	NC	NC	NC
cg04798919	NC	NC	NC
cg04798929	NC	NC	NC
cg04798930	NC	NC	NC
cg04799027	NC	NC	NC
cg04799120	NC	NC	NC
cg04799167	NC	NC	NC
cg04799181	NC	NC	NC
cg04799218	NC	NC	NC
cg04799232	NC	NC	NC
cg04799270	NC	NC	NC
cg04799299	NC	NC	NC
cg04799308	NC	NC	NC
cg04799329	NL	NC	NC
cg04799451	NC	NC	NC
cg04799581	NC	NC	NC
cg04799610	NC	NC	NC
cg04799664	NC	NC	NC
cg04799722	NC	NC	NC
cg04799831	NC	NC	NC
cg04799838	NC	NC	NC
cg04799890	NC	NC	NC
cg04799948	NC	NC	NC
cg04799958	NC	NC	NC
cg04799980	NC	NC	NC
cg04800138	NC	NC	NC
cg04800168	NC	NC	NC
cg04800195	NC	NC	NC
cg04800299	NC	NC	NC
cg04800320	NC	NC	NC
cg04800347	NC	NC	NC
cg04800394	NC	NC	NC
cg04800431	NC	NC	NC
cg04800443	NC	NC	NC
cg04800503	NC	LD	NC
cg04800569	NC	NC	NC
cg04800663	NC	NC	NC
cg04800681	LI	LI	LI
cg04800682	NC	NC	NC
cg04800684	NC	NC	NC
cg04800749	NC	NC	NC
cg04800771	NC	NC	NC
cg04800816	NC	NC	NC
cg04800895	NC	NC	NC
cg04800909	NC	NC	NC
cg04801003	NC	NC	NC
cg04801029	NC	NC	NC
cg04801085	NC	NC	NC
cg04801097	NC	NC	NC
cg04801098	NC	NC	NC
cg04801133	NC	NC	NC
cg04801236	NC	NC	NC
cg04801249	NC	NC	NC
cg04801273	NC	NC	NC
cg04801326	NC	NC	NC
cg04801352	NC	NC	NC
cg04801402	NC	NC	NC
cg04801430	NC	NC	NC
cg04801460	NC	NC	NC
cg04801469	NC	NC	NC
cg04801602	NC	NC	NC
cg04801617	LI	LI	NC
cg04801647	NC	NC	NC
cg04801704	NC	NC	NC
cg04801716	NC	NC	NC
cg04801721	NC	NC	NC
cg04801767	NC	NC	NC
cg04801938	NC	NC	NC
cg04801961	NC	NC	NC
cg04801971	NC	NC	NC
cg04802018	NC	NC	NC
cg04802034	NC	NC	NC
cg04802040	NC	NC	NC
cg04802171	NC	NC	NC
cg04802221	NC	NC	NC
cg04802236	NC	NC	NC
cg04802238	NC	NC	NC
cg04802248	NC	NC	NC
cg04802302	NC	NC	NC
cg04802386	LD	NC	NC
cg04802407	NC	NC	NC
cg04802442	NC	NC	NC
cg04802545	NC	NC	NC
cg04802584	NC	NC	NC
cg04802657	NC	NC	NC
cg04802694	NC	NC	NC
cg04802696	NC	NC	NC
cg04802801	NC	NC	NC
cg04802826	NC	NC	NC
cg04802911	NC	NC	NC
cg04802959	NC	NC	NC
cg04803128	NC	NC	NC
cg04803153	NC	NC	NC
cg04803180	LD	LD	LD
cg04803190	NC	NC	NC
cg04803208	LI	LI	NC
cg04803214	NC	NC	NC
cg04803226	NC	NC	NC
cg04803259	NC	NC	NC
cg04803316	NC	NC	NC
cg04803402	NC	NC	NC
cg04803419	NC	NC	NC
cg04803424	NC	NC	NC
cg04803465	NC	NC	NC
cg04803507	NC	NC	NC
cg04803558	NC	NC	NC
cg04803572	NC	NC	NC
cg04803676	NC	NC	NC
cg04803686	NC	NC	NC
cg04803764	NC	NC	NC
cg04803798	NC	NC	NC
cg04803843	NC	NC	NC
cg04803856	NC	NC	NC
cg04803921	NC	NC	NC
cg04803994	NC	NC	NC
cg04804052	NC	NC	NC
cg04804094	NC	NC	NC
cg04804139	NC	NC	NC
cg04804168	NC	NC	NC
cg04804241	LD	LD	NC
cg04804321	NC	NC	NC
cg04804365	NC	NC	NC
cg04804377	LI	LI	LI
cg04804434	NC	NC	NC
cg04804539	NC	NC	NC
cg04804542	NC	NC	NC
cg04804543	NC	NC	NC
cg04804545	NC	NC	NC
cg04804550	NC	NC	NC
cg04804565	NC	NC	NC
cg04804592	NC	NC	NC
cg04804604	NC	NC	NC
cg04804618	LI	NC	NC
cg04804633	NC	NC	NC
cg04804648	NC	NC	NC
cg04804717	NC	NC	NC
cg04804726	NC	NC	NC
cg04804736	NC	NC	NC
cg04804748	NC	NC	NC
cg04804770	NC	NC	NC
cg04804772	NC	NC	NC
cg04804803	NC	NC	NC
cg04804808	NC	NC	NC
cg04804874	NC	NC	NC
cg04804877	NC	NC	NC
cg04804893	NC	NC	NC
cg04804926	NC	NC	NC
cg04805065	NC	NC	NC
cg04805100	NC	NC	NC
cg04805109	NC	NC	NC
cg04805131	NC	NC	NC
cg04805181	NC	NC	NC
cg04805229	NC	NC	NC
cg04805363	NC	NC	NC
cg04805418	NC	NC	NC
cg04805577	NC	NC	NC
cg04805612	NC	NC	NC
cg04805680	NL	NC	NC
cg04805875	NC	NC	NC
cg04806118	NC	NC	NC
cg04806129	NC	NC	NC
cg04806150	NC	NC	NC
cg04806177	NC	NC	NC
cg04806292	NC	NC	NC
cg04806392	NC	NC	NC
cg04806409	NC	NC	NC
cg04806447	NC	NC	NC
cg04806562	NL	NC	NC
cg04806571	NC	NC	NC
cg04806625	NC	NC	NC
cg04806632	NC	NC	NC
cg04806635	NC	NC	NC
cg04806638	NC	NC	NC
cg04806653	NC	NC	NC
cg04806741	NC	NC	NC
cg04806794	NC	NC	NC
cg04806812	NC	NC	NC
cg04806854	NC	NC	NC
cg04806887	NC	NC	NC
cg04806942	LI	NC	NC
cg04806979	NC	NC	NC
cg04807004	NC	NC	NC
cg04807023	NC	NC	NC
cg04807025	NC	NC	NC
cg04807036	NC	NC	NC
cg04807106	NC	NC	NC
cg04807108	NC	NC	NC
cg04807152	NC	NC	NC
cg04807217	NC	NC	NC
cg04807239	NC	NC	NC
cg04807245	NC	NC	NC
cg04807246	NC	NC	NC
cg04807407	NC	NC	NC
cg04807470	NL	NC	NC
cg04807475	NC	NC	NC
cg04807512	NC	NC	NC
cg04807561	NC	NC	NC
cg04807567	NC	NC	NC
cg04807669	NC	NC	NC
cg04807685	NC	NC	NC
cg04807696	NC	NC	NC
cg04807791	NC	NC	NC
cg04807832	NC	NC	NC
cg04807844	LD	NC	NC
cg04807847	LD	LD	NC
cg04807855	NC	NC	NC
cg04807856	NC	NC	NC
cg04807880	NC	NC	NC
cg04807900	NC	NC	NC
cg04807934	NC	NC	NC
cg04807974	NC	NC	NC
cg04807997	NC	NC	NC
cg04808008	NC	NC	NC
cg04808022	NC	NC	NC
cg04808027	NC	NC	NC
cg04808029	NC	NC	NC
cg04808059	NC	NC	NC
cg04808066	NC	NC	NC
cg04808124	NC	NC	NC
cg04808130	NC	NC	NC
cg04808179	NC	NC	NC
cg04808236	NC	NC	NC
cg04808339	NC	NC	NC
cg04808349	NC	NC	NC
cg04808365	NC	NC	NC
cg04808380	NC	NC	NC
cg04808420	NC	NC	NC
cg04808494	NC	NC	NC
cg04808506	VI	VI	VI
cg04808509	NC	NC	NC
cg04808622	NC	NC	NC
cg04808632	NC	NC	NC
cg04808798	NC	NC	NC
cg04808813	NC	NC	NC
cg04808889	NC	NC	NC
cg04808896	NC	NC	NC
cg04808946	NC	NC	NC
cg04808978	NC	NC	NC
cg04808985	LD	NC	NC
cg04808988	NC	NC	NC
cg04809125	NC	NC	NC
cg04809136	NC	NC	NC
cg04809195	NC	NC	NC
cg04809230	NC	NC	NC
cg04809274	NC	NC	NC
cg04809311	NC	NC	NC
cg04809316	NC	NC	NC
cg04809349	NC	NC	NC
cg04809393	NC	NC	NC
cg04809426	NC	NC	NC
cg04809428	NC	NC	NC
cg04809476	NC	NC	NC
cg04809597	NC	NC	NC
cg04809622	NC	NC	NC
cg04809692	NC	NC	NC
cg04809712	NC	NC	NC
cg04809787	NC	NC	NC
cg04809884	NC	NC	NC
cg04809899	NC	NC	NC
cg04809948	NC	NC	NC
cg04810007	NC	NC	NC
cg04810065	NC	NC	NC
cg04810284	NC	NC	NC
cg04810377	NC	NC	NC
cg04810396	NC	NC	NC
cg04810466	NC	NC	NC
cg04810656	NC	NC	NC
cg04810660	NC	NC	NC
cg04810703	NC	NC	NC
cg04810745	NC	NC	NC
cg04810794	NC	NC	NC
cg04810795	NC	NC	NC
cg04810816	NC	NC	NC
cg04810856	NC	NC	NC
cg04810908	NC	NC	NC
cg04810928	NC	NC	NC
cg04811056	NC	NC	NC
cg04811114	NC	NC	NC
cg04811205	NC	NC	NC
cg04811233	NC	NC	NC
cg04811257	NC	NC	NC
cg04811276	NC	NC	NC
cg04811369	NC	NC	NC
cg04811413	NC	NC	NC
cg04811414	NC	NC	NC
cg04811506	NC	NC	NC
cg04811526	NC	NC	NC
cg04811534	NC	NC	NC
cg04811540	NC	NC	NC
cg04811554	NC	NC	NC
cg04811592	NC	NC	NC
cg04811621	NC	NC	NC
cg04811656	NC	NC	NC
cg04811706	NC	NC	NC
cg04811762	NC	NC	NC
cg04811806	NC	NC	NC
cg04811843	NC	NC	NC
cg04811887	NC	NC	NC
cg04811895	NC	NC	NC
cg04811942	NC	NC	NC
cg04811945	NC	NC	NC
cg04812017	NC	NC	NC
cg04812049	NC	NC	NC
cg04812106	NC	NC	NC
cg04812133	NC	NC	NC
cg04812164	NC	NC	NC
cg04812333	LD	LD	LD
cg04812351	LD	LD	NL
cg04812484	NC	NC	NC
cg04812498	NC	NC	NC
cg04812509	NC	NC	NC
cg04812547	NC	NC	NC
cg04812556	NC	NC	NC
cg04812615	NC	NC	NC
cg04812639	NC	NC	NC
cg04812644	NC	NC	NC
cg04812760	NC	NC	NC
cg04812811	NC	NC	NC
cg04812830	NC	NC	NC
cg04812879	NC	NC	NC
cg04812891	NC	NC	NC
cg04813119	NC	NC	NC
cg04813149	NC	NC	NC
cg04813158	NC	NC	NC
cg04813159	NC	NC	NC
cg04813175	NC	NC	NC
cg04813190	NC	NC	NC
cg04813211	NC	NC	NC
cg04813347	NC	NC	NC
cg04813376	NC	NC	NC
cg04813466	NC	NC	NC
cg04813559	NC	NC	NC
cg04813639	NC	NC	NC
cg04813697	NC	NC	NC
cg04813711	NC	NC	NC
cg04813719	NC	NC	NC
cg04813726	NC	NC	NC
cg04813781	NC	NC	NC
cg04813787	NC	NC	NC
cg04813818	NC	NC	NC
cg04813821	NC	NC	NC
cg04813832	LI	LI	LI
cg04813834	NC	NC	NC
cg04813875	NC	NC	NC
cg04813876	NC	NC	NC
cg04813880	NC	NL	NC
cg04813899	NC	NC	NC
cg04813957	NC	NC	NC
cg04814021	NC	NC	NC
cg04814054	NC	NC	NC
cg04814112	NC	NC	NC
cg04814116	NC	NC	NC
cg04814134	NC	NC	NC
cg04814236	NC	NC	NC
cg04814300	NC	NC	NC
cg04814321	NC	NC	NC
cg04814342	NC	NC	NC
cg04814352	NC	NC	NC
cg04814395	NC	NC	NC
cg04814450	NC	NC	NC
cg04814467	NC	NC	NC
cg04814837	NC	NC	NC
cg04814966	NC	NC	NC
cg04814990	NC	NC	NC
cg04815019	NC	NC	NC
cg04815066	NC	NC	NC
cg04815174	NC	NC	NC
cg04815242	NC	NC	NC
cg04815301	NC	NC	NC
cg04815334	NC	NC	NC
cg04815396	NC	NC	NC
cg04815410	NC	NC	NC
cg04815426	NC	NC	NC
cg04815544	NC	NC	NC
cg04815577	NC	NC	NC
cg04815582	NC	NC	NC
cg04815601	NC	NC	NC
cg04815611	NC	NC	NC
cg04815626	NC	NC	NC
cg04815645	NC	NC	NC
cg04815649	NC	NC	NC
cg04815707	NC	NC	NC
cg04815713	NC	NC	NC
cg04815835	NC	NC	NC
cg04815890	NC	NC	NC
cg04815923	NC	NC	NC
cg04815973	NC	NC	NC
cg04816152	NC	NC	NC
cg04816260	NC	NC	NC
cg04816302	NC	NC	NC
cg04816305	NC	NC	NC
cg04816311	NC	NC	NC
cg04816434	NC	NC	NC
cg04816558	NC	NC	NC
cg04816669	NC	NC	NC
cg04816699	NC	NC	NC
cg04816741	NC	NC	NC
cg04816979	NC	NC	NC
cg04816983	NC	NC	NC
cg04817034	NC	NC	NC
cg04817113	NC	NC	NC
cg04817148	NC	NC	NC
cg04817183	NC	NC	NC
cg04817238	NC	NC	NC
cg04817300	NC	NC	NC
cg04817379	NC	NC	NC
cg04817410	NC	NC	NC
cg04817436	NC	NC	NC
cg04817452	NC	NC	NC
cg04817496	NC	NC	NC
cg04817508	NC	NC	NC
cg04817532	NC	NC	NC
cg04817613	NC	NC	NC
cg04817695	NC	NC	NC
cg04817870	NC	NC	NC
cg04817886	NC	NC	NC
cg04817908	NC	NC	NC
cg04817966	NC	NC	NC
cg04817996	NC	NC	NC
cg04818078	NC	NC	NC
cg04818274	NC	NC	NC
cg04818307	NC	NC	NC
cg04818331	NC	NC	NC
cg04818343	NC	NC	NC
cg04818421	NC	NC	NC
cg04818469	NC	NC	NC
cg04818502	NC	NC	NC
cg04818559	NC	NC	NC
cg04818594	NC	NC	NC
cg04818637	NC	NC	NC
cg04818689	NC	NC	NC
cg04818710	NC	NC	NC
cg04818770	NC	NC	NC
cg04818845	NC	NC	NC
cg04818882	NC	NC	NC
cg04818919	NC	NC	NC
cg04818943	NC	NC	NC
cg04818947	NC	NC	NC
cg04819055	LD	LD	LD
cg04819096	NC	NC	NC
cg04819135	NC	NC	NC
cg04819167	NC	NC	NC
cg04819180	NC	NC	NC
cg04819214	NC	NC	NC
cg04819229	NC	NC	NC
cg04819250	NC	NC	NC
cg04819260	NC	NC	NC
cg04819351	NC	NC	NC
cg04819487	NC	NC	NC
cg04819538	NC	NC	NC
cg04819539	NC	NC	NC
cg04819580	LD	LD	LD
cg04819655	NC	NC	NC
cg04819760	NC	NC	NC
cg04819775	VI	VI	VI
cg04819846	NC	NC	NC
cg04819918	NC	NC	NC
cg04819931	NC	NC	NC
cg04819977	NC	NC	NC
cg04820159	NC	NC	NC
cg04820195	NC	NC	NC
cg04820220	NC	NC	NC
cg04820254	NC	NC	NC
cg04820270	NC	NC	NC
cg04820290	NC	NC	NC
cg04820351	NC	NC	NC
cg04820362	NC	NC	NC
cg04820386	NC	NC	NC
cg04820387	NC	NC	NC
cg04820403	NC	NC	NC
cg04820634	NC	NC	NC
cg04820640	LD	NC	NC
cg04820659	NC	NC	NC
cg04820679	NC	NC	NC
cg04820762	NC	NC	NC
cg04820773	NC	NC	NC
cg04820870	NC	NC	NC
cg04820911	NC	NC	NC
cg04821009	NC	NC	NC
cg04821107	NC	NC	NC
cg04821129	NC	NC	NC
cg04821248	NC	NC	NC
cg04821375	NC	NC	NC
cg04821534	NC	NC	NC
cg04821585	NC	NC	NC
cg04821708	NC	NC	NC
cg04821793	NC	NC	NC
cg04821794	NC	NC	NC
cg04821859	NC	NC	NC
cg04821933	NC	NC	NC
cg04821942	NL	NC	NC
cg04821959	NC	NC	NC
cg04821993	NC	NC	NC
cg04822087	NL	NC	NC
cg04822154	NC	NC	NC
cg04822177	NC	NC	NC
cg04822278	NC	NC	NC
cg04822330	NC	NC	NC
cg04822405	NC	NC	NC
cg04822434	NC	NC	NC
cg04822456	NC	NC	NC
cg04822495	NC	NC	NC
cg04822507	NC	NC	NC
cg04822518	NC	NC	NC
cg04822580	NC	NC	NC
cg04822621	NC	NC	NC
cg04822644	NC	NC	NC
cg04822695	NC	NC	NC
cg04822710	NC	NC	NC
cg04822719	NC	NC	NC
cg04822748	NC	NC	NC
cg04822759	NC	NC	NC
cg04822806	NC	NC	NC
cg04822808	NC	NC	NC
cg04822851	NC	NC	NC
cg04822876	NC	NC	NC
cg04822893	NC	NC	NC
cg04822936	NC	NC	NC
cg04822973	NC	NC	NC
cg04823049	NC	NC	NC
cg04823109	NC	LI	NC
cg04823124	NC	NC	NC
cg04823152	NC	NC	NC
cg04823168	NC	NC	NC
cg04823169	NC	NC	NC
cg04823219	NC	NC	NC
cg04823228	NC	NC	NC
cg04823455	NC	NC	NC
cg04823499	NC	NC	NC
cg04823557	NC	NC	NC
cg04823676	NC	NC	NC
cg04823698	NC	NC	NC
cg04823700	NC	NC	NC
cg04823720	NC	NC	NC
cg04823738	NL	NC	NC
cg04823776	NC	NC	NC
cg04823796	NC	NC	NC
cg04823921	NC	NC	NC
cg04823952	NC	NC	NC
cg04823958	NC	NC	NC
cg04824022	NC	NC	NC
cg04824247	NC	NC	NC
cg04824255	NC	NC	NC
cg04824304	NC	NC	NC
cg04824320	NC	NC	NC
cg04824341	NC	NC	NC
cg04824390	NC	NC	NC
cg04824401	NC	NC	NC
cg04824490	NC	NC	NC
cg04824535	NC	NC	NC
cg04824553	NC	NC	NC
cg04824592	NC	NC	NC
cg04824595	NC	NC	NC
cg04824711	NC	NC	NC
cg04824716	NC	NC	NC
cg04824767	NC	NC	NC
cg04824810	NC	NC	NC
cg04824868	NC	NC	NC
cg04824906	NC	NC	NC
cg04824913	NC	NC	NC
cg04824914	NC	NC	NC
cg04824928	NC	NC	NC
cg04825044	NC	NC	NC
cg04825050	NC	NC	NC
cg04825076	NC	NC	NC
cg04825162	NC	NC	NC
cg04825182	NC	NC	NC
cg04825215	NC	NC	NC
cg04825262	NC	NC	NC
cg04825263	NC	NC	NC
cg04825276	NC	NC	NC
cg04825291	NC	NC	NC
cg04825336	NC	NC	NC
cg04825341	NC	NC	NC
cg04825431	NC	NC	NC
cg04825588	NC	NC	NC
cg04825705	NC	NC	NC
cg04825775	NC	NC	NC
cg04825850	NC	NC	NC
cg04825872	NC	NC	NC
cg04825900	NC	NC	NC
cg04825906	NC	NC	NC
cg04825924	NC	NC	NC
cg04825961	NC	NC	NC
cg04826002	NC	NC	NC
cg04826010	NC	NC	NC
cg04826040	NC	NC	NC
cg04826180	LI	LI	NC
cg04826279	NC	NC	NC
cg04826284	NC	NC	NC
cg04826336	NC	NC	NC
cg04826345	NC	NC	NC
cg04826355	NC	NC	NC
cg04826411	NC	NC	NC
cg04826413	NC	NC	NC
cg04826516	NC	NC	NC
cg04826576	NC	NC	NC
cg04826636	NC	NC	NC
cg04826652	NC	NC	NC
cg04826673	NC	NC	NC
cg04826772	NC	NC	NC
cg04826825	LD	LD	NC
cg04826831	NC	NC	NC
cg04826883	NC	NC	NC
cg04826957	NC	NC	NC
cg04827020	NC	NC	NC
cg04827223	NC	NC	NC
cg04827260	NC	NC	NC
cg04827341	NC	NC	NC
cg04827398	NC	NC	NC
cg04827593	NC	NC	NC
cg04827628	NC	NC	NC
cg04827671	NC	NC	NC
cg04827692	LI	NC	NC
cg04827747	NC	NC	NC
cg04827773	NC	NC	NC
cg04827919	NC	NC	NC
cg04828006	NC	NC	NC
cg04828062	NC	NC	NC
cg04828133	NC	NC	NC
cg04828147	NC	NC	NC
cg04828158	NC	NC	NC
cg04828267	NC	NC	NC
cg04828277	NC	NC	NC
cg04828284	NC	NC	NC
cg04828422	NC	NC	NC
cg04828458	NC	NC	NC
cg04828493	NC	NC	NC
cg04828497	NC	NC	NC
cg04828509	NC	NC	NC
cg04828696	NC	NC	NC
cg04828705	LD	NC	NC
cg04828746	NC	NC	NC
cg04828777	NC	NC	NC
cg04828792	NC	NC	NC
cg04828797	NC	NC	NC
cg04828826	NC	NC	NC
cg04828892	NC	NC	NC
cg04828902	NC	NC	NC
cg04828919	NC	NC	NC
cg04828958	NC	NC	NC
cg04828971	NC	NC	NC
cg04829143	NC	NC	NC
cg04829161	NC	NC	NC
cg04829186	NC	NC	NC
cg04829217	NC	NC	NC
cg04829485	NC	NC	NC
cg04829508	NC	NC	NC
cg04829509	NC	NC	NC
cg04829521	NC	NC	NC
cg04829621	NC	NC	NC
cg04829713	NC	NC	NC
cg04829746	NC	NC	NC
cg04829760	NC	NC	NC
cg04829830	NC	NC	NC
cg04829853	NC	NC	NC
cg04829878	NC	NC	NC
cg04829946	NC	NC	NC
cg04829993	NC	NC	NC
cg04829994	NC	NC	NC
cg04830049	NC	NC	NC
cg04830056	NC	NC	NC
cg04830098	NC	NC	NC
cg04830118	NC	NC	NC
cg04830124	NC	NC	NC
cg04830146	NC	NC	NC
cg04830147	NC	NC	NC
cg04830316	LD	LD	NC
cg04830355	NC	NC	NC
cg04830357	NC	NC	NC
cg04830409	NC	NC	NC
cg04830416	NL	NC	NC
cg04830442	NC	NC	NC
cg04830448	NC	NC	NC
cg04830544	NC	NC	NC
cg04830546	NC	NC	NC
cg04830695	NC	NC	NC
cg04830702	NC	NC	NC
cg04830808	NC	NC	NC
cg04830812	NC	NC	NC
cg04830814	NC	NC	NC
cg04830815	NC	NC	NC
cg04831048	NC	NC	NC
cg04831076	NC	NC	NC
cg04831174	NC	NC	NC
cg04831244	NC	NC	NC
cg04831280	NC	NC	NC
cg04831327	NC	NC	NC
cg04831352	NC	NC	NC
cg04831392	NC	NC	NC
cg04831490	NC	NC	NC
cg04831505	NC	NC	NC
cg04831625	NC	NC	NC
cg04831701	NC	NC	NC
cg04831708	NC	NC	NC
cg04831728	NC	NC	NC
cg04831795	NC	NC	NC
cg04831806	NC	NC	NC
cg04831851	NC	NC	NC
cg04831900	NC	NC	NC
cg04832165	NC	NC	NC
cg04832210	NC	NC	NC
cg04832221	NC	NC	NC
cg04832245	NC	NC	NC
cg04832268	NC	NC	NC
cg04832291	NC	NC	NC
cg04832318	NC	NC	NC
cg04832325	NC	NC	NC
cg04832350	NC	NC	NC
cg04832360	NC	NC	NC
cg04832411	NC	NC	NC
cg04832436	NC	NC	NC
cg04832450	NC	NC	NC
cg04832466	NC	NC	NC
cg04832534	NC	NC	NC
cg04832557	NC	NC	NC
cg04832566	NC	NC	NC
cg04832594	NC	NC	NC
cg04832599	NC	NC	NC
cg04832619	NC	NC	NC
cg04832767	LI	LI	NC
cg04832830	NC	NC	NC
cg04832844	NC	NC	NC
cg04832873	NC	NC	NC
cg04832916	NC	NC	NC
cg04832933	NC	NC	NC
cg04832952	NC	NC	NC
cg04833004	NC	NC	NC
cg04833011	NC	NC	NC
cg04833017	NC	NC	NC
cg04833034	NC	NC	NC
cg04833050	NC	NC	NC
cg04833152	NC	NC	NC
cg04833165	NC	NC	NC
cg04833202	NC	NC	NC
cg04833210	NC	NC	NC
cg04833241	NC	NC	NC
cg04833271	NC	NC	NC
cg04833379	NC	NC	NC
cg04833391	NC	NC	NC
cg04833392	NC	NC	NC
cg04833514	NC	NC	NC
cg04833529	NC	NC	NC
cg04833533	NC	LD	NC
cg04833602	NC	NC	NC
cg04833648	NC	NC	NC
cg04833713	NC	NC	NC
cg04833731	NC	NC	NC
cg04833769	NC	NC	NC
cg04833845	NC	NC	NC
cg04833853	NC	NC	NC
cg04833876	NC	NC	NC
cg04833878	NC	NC	NC
cg04833885	NC	NC	NC
cg04833908	NC	NC	NC
cg04833938	NC	NC	NC
cg04833951	NC	NC	NC
cg04834051	NC	NC	NC
cg04834097	LD	NL	NL
cg04834134	LD	LD	NC
cg04834226	NC	NC	NC
cg04834228	LD	NC	NC
cg04834289	NC	NC	NC
cg04834374	NC	NC	NC
cg04834397	NC	NC	NC
cg04834399	NC	NC	NC
cg04834461	NC	NC	NC
cg04834502	LD	LD	LD
cg04834534	NC	NC	NC
cg04834572	NC	NC	NC
cg04834608	NC	NC	NC
cg04834666	NC	NC	NC
cg04834749	NC	NC	NC
cg04834763	NC	NC	NC
cg04834794	NC	NC	NC
cg04834806	NC	NC	NC
cg04834821	NC	NC	NC
cg04834825	NC	NC	NC
cg04834892	LD	LD	LD
cg04834943	NC	NC	NC
cg04835011	NC	NC	NC
cg04835051	LD	NC	NC
cg04835091	NC	NC	NC
cg04835101	NC	NC	NC
cg04835122	NC	NC	NC
cg04835163	NC	NC	NC
cg04835180	NC	NC	NC
cg04835229	NC	NC	NC
cg04835284	NL	NL	NC
cg04835297	NC	NC	NC
cg04835359	NC	NC	NC
cg04835383	NC	NC	NC
cg04835431	NC	NC	NC
cg04835489	NC	NC	NC
cg04835613	NC	NC	NC
cg04835615	NC	NC	NC
cg04835638	NC	NC	NC
cg04835685	NC	NC	NC
cg04835733	NC	NC	NC
cg04835799	NC	NC	NC
cg04835811	NC	NC	NC
cg04835846	NC	NC	NC
cg04835912	NC	NC	NC
cg04835971	NC	NC	NC
cg04835975	NC	NC	NC
cg04835995	NC	NC	NC
cg04836028	NC	NC	NC
cg04836038	NL	NL	NL
cg04836151	NC	NC	NC
cg04836154	NC	NC	NC
cg04836176	NC	NC	NC
cg04836188	NC	NC	NC
cg04836221	NC	NC	NC
cg04836354	NC	NC	NC
cg04836363	NC	NC	NC
cg04836378	NC	NC	NC
cg04836423	NC	NC	NC
cg04836442	NC	NC	NC
cg04836472	NC	NC	NC
cg04836485	NC	NC	NC
cg04836561	NC	NC	NC
cg04836606	NC	NC	NC
cg04836612	NC	NC	NC
cg04836786	NC	NC	NC
cg04836792	NC	NC	NC
cg04836824	NC	NC	NC
cg04836851	LI	NC	NC
cg04836884	NC	NC	NC
cg04836940	NC	NC	NC
cg04836987	NC	NC	NC
cg04837005	LD	LD	LD
cg04837025	LI	LI	LI
cg04837071	NC	NC	NC
cg04837101	NC	NC	NC
cg04837104	LI	LI	NL
cg04837143	NC	NC	NC
cg04837157	NC	NC	NC
cg04837170	NC	NC	NC
cg04837180	NC	NC	NC
cg04837231	NC	NC	NC
cg04837280	NC	NC	NC
cg04837309	NC	NC	NC
cg04837322	NC	NC	NC
cg04837395	NC	NC	NC
cg04837412	NC	NC	NC
cg04837420	NC	NC	NC
cg04837438	NC	NC	NC
cg04837455	NC	NC	NC
cg04837461	NC	NC	NC
cg04837494	NC	NC	NC
cg04837533	NC	NC	NC
cg04837544	NC	NC	NC
cg04837576	NC	NC	NC
cg04837597	NC	NC	NC
cg04837611	NC	NC	NC
cg04837616	NC	NC	NC
cg04837642	NC	NC	NC
cg04837676	NC	NC	NC
cg04837697	NC	NC	NC
cg04837722	NC	NC	NC
cg04837758	NC	NC	NC
cg04837783	NC	NC	NC
cg04837847	LD	LD	NC
cg04837898	NC	NC	NC
cg04837902	NC	NC	NC
cg04837920	LD	LD	LD
cg04837922	NC	NC	NC
cg04837959	NC	NC	NC
cg04837991	NC	NC	NC
cg04837997	NC	NC	NC
cg04838007	NC	NC	NC
cg04838050	NC	NC	NC
cg04838064	NC	NC	NC
cg04838107	NC	NC	NC
cg04838147	NC	NC	NC
cg04838191	NC	NC	NC
cg04838249	NC	NC	NC
cg04838454	NC	NC	NC
cg04838534	NC	NC	NC
cg04838627	NC	NC	NC
cg04838709	NC	NC	NC
cg04838747	NC	NC	NC
cg04838786	NC	NC	NC
cg04838832	NC	NC	NC
cg04838846	NC	NC	NC
cg04838847	NC	NC	NC
cg04838988	LI	NC	NC
cg04838989	NC	NC	NC
cg04839086	NC	NC	NC
cg04839131	NC	NC	NC
cg04839207	NC	NC	NC
cg04839219	NC	NC	NC
cg04839259	NC	NC	NC
cg04839314	NC	NC	NC
cg04839385	NC	NC	NC
cg04839409	NC	NC	NC
cg04839422	NC	NC	NC
cg04839434	NC	NC	NC
cg04839520	NC	NC	NC
cg04839576	NC	NC	NC
cg04839616	NC	NC	NC
cg04839664	NC	NC	NC
cg04839677	LD	NC	LD
cg04839706	NC	NC	NC
cg04839741	NC	NC	NC
cg04839761	NC	NC	NC
cg04839764	NC	NC	NC
cg04839779	NC	NC	LD
cg04839835	NC	NC	NC
cg04839849	NC	NC	NC
cg04839881	NC	NC	NC
cg04839901	NC	NC	NC
cg04839975	NC	NC	NC
cg04839991	NC	NC	NC
cg04840010	NC	NC	NC
cg04840051	NC	NC	NC
cg04840076	NC	NC	NC
cg04840127	NC	NC	NC
cg04840148	NC	NC	NC
cg04840175	NC	NC	NC
cg04840203	NC	NC	NC
cg04840290	LI	NC	NC
cg04840356	NC	NC	NC
cg04840415	NC	NC	NC
cg04840417	NC	NC	NC
cg04840478	NC	NC	NC
cg04840544	NC	NC	NC
cg04840623	NC	NC	NC
cg04840652	NC	NC	NC
cg04840679	NC	NC	NC
cg04840702	NC	NC	NC
cg04840739	NC	NC	NC
cg04840761	NC	NC	NC
cg04840800	NC	NC	NC
cg04840813	NC	NC	NC
cg04840828	NC	NC	NC
cg04840871	NC	NC	NC
cg04840930	NC	NC	NC
cg04840994	NC	NC	NC
cg04841024	NC	NC	NC
cg04841041	NC	NC	NC
cg04841158	NC	NC	NC
cg04841176	NC	NC	NC
cg04841196	NC	NC	NC
cg04841205	NC	NC	NC
cg04841245	NC	NC	NC
cg04841280	NC	NC	NC
cg04841293	NC	NC	NC
cg04841346	NC	NC	NC
cg04841358	NC	NC	NC
cg04841371	NC	NC	NC
cg04841389	NC	NC	NC
cg04841394	NL	NC	NC
cg04841405	NC	NC	NC
cg04841442	NC	NC	NC
cg04841478	NC	NC	NC
cg04841591	NC	NC	NC
cg04841648	NC	NC	NC
cg04841736	NC	NC	NC
cg04841806	NC	NC	NC
cg04841825	NC	NC	NC
cg04841837	NC	NC	NC
cg04841983	NC	NC	NC
cg04841989	NC	NC	NC
cg04842038	NC	NC	NC
cg04842039	NC	NC	NC
cg04842116	NC	NC	NC
cg04842146	LI	LI	NC
cg04842157	NC	NC	NC
cg04842215	NC	NC	NC
cg04842253	NC	NC	NC
cg04842268	NC	NC	NC
cg04842352	NC	NC	NC
cg04842426	LI	LI	NC
cg04842472	NC	NC	NC
cg04842522	NC	NC	NC
cg04842541	NC	NC	NC
cg04842547	NC	NC	NC
cg04842552	LD	LD	LD
cg04842553	NC	NC	NC
cg04842564	NC	NC	NC
cg04842657	NC	NC	NC
cg04842689	LD	NC	NC
cg04842743	NC	NC	NC
cg04842769	NC	NC	NC
cg04842787	NC	NC	NC
cg04842790	NC	NC	NC
cg04842828	NC	NC	NC
cg04842880	NC	NC	NC
cg04842938	NC	NC	NC
cg04842953	NC	NC	NC
cg04842962	NC	NC	NC
cg04843046	NC	NC	NC
cg04843051	NC	NC	NC
cg04843067	NC	NC	NC
cg04843085	NC	NC	NC
cg04843087	NC	NC	NC
cg04843111	NC	NC	NC
cg04843168	NC	NC	NC
cg04843212	NC	NC	NC
cg04843252	NC	NC	NC
cg04843257	NC	NC	NC
cg04843330	NC	NC	NC
cg04843339	NC	NC	NC
cg04843362	NC	NC	NC
cg04843425	NC	NC	NC
cg04843461	NC	NC	NC
cg04843539	NC	NC	NC
cg04843615	NC	NC	NC
cg04843628	NC	NC	NC
cg04843660	NC	NC	NC
cg04843690	NC	NC	NC
cg04843775	NC	NC	NC
cg04843801	NC	NC	NC
cg04843851	NC	NC	NC
cg04843900	NC	NC	NC
cg04843946	NC	NC	NC
cg04843964	NC	NC	NC
cg04843968	NL	NC	NC
cg04844016	NC	NC	NC
cg04844038	NC	NC	NC
cg04844120	NC	NC	NC
cg04844150	NC	NC	NC
cg04844175	NC	NC	NC
cg04844184	NC	NC	NC
cg04844207	NC	NC	NC
cg04844267	NC	NC	NC
cg04844323	NC	NC	NC
cg04844344	NC	NC	NC
cg04844391	NC	NC	NC
cg04844423	NC	NC	NC
cg04844473	NC	NC	NC
cg04844495	NC	NC	NC
cg04844534	NC	NC	NC
cg04844543	NC	NC	NC
cg04844564	NC	NC	NC
cg04844574	NC	NC	NC
cg04844691	NC	NC	NC
cg04844692	NC	NC	NC
cg04844693	LD	NL	NL
cg04844714	NC	NC	NC
cg04844971	NC	NC	NC
cg04844977	NC	NC	NC
cg04845024	NC	NC	NC
cg04845047	NC	NC	NC
cg04845053	NC	NC	NC
cg04845077	NC	NC	NC
cg04845144	NC	NC	NC
cg04845176	NC	NC	NC
cg04845185	NC	NC	NC
cg04845236	NC	NC	NC
cg04845332	NC	NC	NC
cg04845347	NC	NC	NC
cg04845368	LD	LD	LD
cg04845449	NC	NC	NC
cg04845466	NC	NC	NC
cg04845579	NC	NC	NC
cg04845625	NC	NC	NC
cg04845649	LI	LI	LI
cg04845734	NC	NC	NC
cg04845821	NC	NC	NC
cg04845869	NC	NC	NC
cg04845871	LD	LD	LD
cg04845880	NC	NC	NC
cg04845985	NC	NC	NC
cg04845995	NC	NC	NC
cg04846017	NC	NC	NC
cg04846036	LI	LI	LI
cg04846156	NC	NC	NC
cg04846191	NC	NC	NC
cg04846203	NC	NC	NC
cg04846232	NC	NC	NC
cg04846243	NC	NC	NC
cg04846307	NC	NC	NC
cg04846343	NC	NC	NC
cg04846347	NC	NC	NC
cg04846360	NC	NC	NC
cg04846393	NC	NC	NC
cg04846451	NC	NC	NC
cg04846472	NC	NC	NC
cg04846508	LD	LD	LD
cg04846516	NC	NC	NC
cg04846540	NC	NC	NC
cg04846573	NC	NC	NC
cg04846574	NC	NC	NC
cg04846618	NC	NC	NC
cg04846648	NC	NC	NC
cg04846710	NC	NC	NC
cg04846715	NC	NC	NC
cg04846781	NC	NC	NC
cg04846839	NC	NC	NC
cg04846842	NC	NC	NC
cg04846961	NC	NC	NC
cg04847043	NC	NC	NC
cg04847066	NC	NC	NC
cg04847099	NC	NC	NC
cg04847110	NC	NC	NC
cg04847116	NC	NC	NC
cg04847146	NC	NC	NC
cg04847172	NC	NC	NC
cg04847214	NC	NC	NC
cg04847242	NC	NC	NC
cg04847265	NC	NC	NC
cg04847275	NC	NC	NC
cg04847386	NC	NC	NC
cg04847419	NC	NC	NC
cg04847434	NC	NC	NC
cg04847436	NC	NC	NC
cg04847478	NC	NC	NC
cg04847526	NC	NC	NC
cg04847533	NC	NC	NC
cg04847577	NC	NC	NC
cg04847610	NC	NC	NC
cg04847649	NC	NC	NC
cg04847761	NC	NC	NC
cg04847795	NC	NC	NC
cg04847817	NC	NC	NC
cg04847825	NC	NC	NC
cg04847830	NC	NC	NC
cg04847841	NC	NC	NC
cg04847920	NC	NC	NC
cg04847930	NC	NC	NC
cg04847932	NC	NC	NC
cg04847947	NC	NC	NC
cg04848046	NC	NC	NC
cg04848094	NC	NC	NC
cg04848107	NC	NC	NC
cg04848129	NC	NC	NC
cg04848137	NC	NC	NC
cg04848196	NC	NC	NC
cg04848235	NC	NC	NC
cg04848343	NC	NC	NC
cg04848359	LD	LD	NC
cg04848397	NC	NC	NC
cg04848426	NC	NC	NC
cg04848448	NC	NC	NC
cg04848452	NC	NC	NC
cg04848493	NC	NC	NC
cg04848502	NC	NC	NC
cg04848555	NC	NC	NC
cg04848569	NC	NC	NC
cg04848570	NC	NC	NC
cg04848601	NC	NC	NC
cg04848682	NC	NC	NC
cg04848686	NC	NC	NC
cg04848693	NC	NC	NC
cg04848777	NC	NC	NC
cg04848858	NC	NC	NC
cg04848925	NC	NC	NC
cg04849025	NC	NC	NC
cg04849126	NC	NC	NC
cg04849129	NC	NC	NC
cg04849161	NC	NC	NC
cg04849298	NC	NC	NC
cg04849318	NC	NC	NC
cg04849338	NC	NC	NC
cg04849378	NC	NC	NC
cg04849382	NC	NC	NC
cg04849470	NC	NC	NC
cg04849537	NC	NC	NC
cg04849556	NC	NC	NC
cg04849574	NC	NC	NC
cg04849589	NC	NC	NC
cg04849704	NC	NC	NC
cg04849770	NC	NC	NC
cg04849788	NC	NC	NC
cg04849842	NC	NC	NC
cg04849850	NC	NC	NC
cg04849856	NC	NC	NC
cg04849878	LD	LD	NC
cg04849907	NC	NC	NC
cg04849995	NC	NC	NC
cg04850045	NC	NC	NC
cg04850055	NC	NC	NC
cg04850059	NC	NC	NC
cg04850152	NC	NC	NC
cg04850177	NC	NC	NC
cg04850211	NC	NC	NC
cg04850254	NC	NC	NC
cg04850284	NC	NC	NC
cg04850366	NC	NC	NC
cg04850370	NC	NC	NC
cg04850395	NC	NC	NC
cg04850418	NC	NC	NC
cg04850423	LI	LI	LI
cg04850472	NC	NC	NC
cg04850479	NC	NC	NC
cg04850548	NC	NC	NC
cg04850731	NC	NC	NC
cg04850756	NC	NC	NC
cg04850765	NC	LI	NC
cg04850779	NC	NC	NC
cg04850796	NC	NC	NC
cg04850842	NC	NC	NC
cg04850875	NC	NC	NC
cg04850976	NC	NC	NC
cg04850999	LD	LD	NC
cg04851044	NC	NC	NC
cg04851045	NC	NC	NC
cg04851089	NC	NC	NC
cg04851106	NC	NC	NC
cg04851149	NC	NC	NC
cg04851202	NC	NC	NC
cg04851252	NC	NC	NC
cg04851268	LI	NC	NC
cg04851291	NC	NC	NC
cg04851314	NC	NC	NC
cg04851348	NC	NC	NC
cg04851352	NC	NC	NC
cg04851434	NC	NC	NC
cg04851505	NC	NC	NC
cg04851639	NC	NC	NC
cg04851652	NC	NC	NC
cg04851675	NC	NC	NC
cg04851702	NC	NC	NC
cg04851712	NC	NC	NC
cg04851733	LD	LD	NC
cg04851742	LI	NC	NC
cg04851848	NC	NC	NC
cg04851892	NC	NC	NC
cg04852097	NC	NC	NC
cg04852114	NC	NC	NC
cg04852143	NC	NC	NC
cg04852148	NC	NC	NC
cg04852208	NC	NC	NC
cg04852230	NL	NL	NL
cg04852236	NC	NC	NC
cg04852275	NC	NC	NC
cg04852280	NC	NC	NC
cg04852330	NC	NC	NC
cg04852339	NC	NC	NC
cg04852348	NC	NC	NC
cg04852413	NC	NC	NC
cg04852518	NC	NC	NC
cg04852625	NC	NC	NC
cg04852683	NC	NC	NC
cg04852711	NC	NC	NC
cg04852821	NC	NC	NC
cg04852824	NC	NC	NC
cg04852826	NC	NC	NC
cg04852949	NC	NC	NC
cg04852972	NC	NC	NC
cg04852989	NC	NC	NC
cg04853018	NC	NC	NC
cg04853151	NC	NC	NC
cg04853218	NC	NC	NC
cg04853251	NC	NC	NC
cg04853284	NC	NC	NC
cg04853319	NC	NC	NC
cg04853337	NC	NC	NC
cg04853383	NC	NC	NC
cg04853412	NC	NC	NC
cg04853543	NC	NC	NC
cg04853571	NC	NC	NC
cg04853583	NC	NC	NC
cg04853616	NC	NC	NC
cg04853708	NC	NC	NC
cg04853778	NC	NC	NC
cg04853831	NC	NC	NC
cg04853843	NC	NC	NC
cg04853906	NC	NC	NC
cg04853925	NC	NC	NC
cg04853978	NC	NC	NC
cg04853995	NC	NC	NC
cg04854025	NC	NC	NC
cg04854089	NC	NC	NC
cg04854098	NC	NC	NC
cg04854107	NC	NC	NC
cg04854162	NC	NC	NC
cg04854189	NC	NC	NC
cg04854282	NC	NC	NC
cg04854328	NC	NC	NC
cg04854337	NC	NC	NC
cg04854342	NC	NC	NC
cg04854343	NC	NC	NC
cg04854372	NC	NC	NC
cg04854451	NC	NC	NC
cg04854505	NC	NC	NC
cg04854516	NC	NC	NC
cg04854531	NC	NC	NC
cg04854568	NC	NC	NC
cg04854579	NC	NC	NC
cg04854616	NC	NC	NC
cg04854637	NC	NC	NC
cg04854720	NC	NC	NC
cg04854733	NC	NC	NC
cg04854749	NC	NC	NC
cg04854794	NC	NC	NC
cg04854804	NC	NC	NC
cg04854911	NC	NC	NC
cg04854972	NC	NC	NC
cg04855034	NC	NC	NC
cg04855044	NC	NC	NC
cg04855050	NC	NC	NC
cg04855107	NC	NC	NC
cg04855141	NC	NC	NC
cg04855249	NC	NC	NC
cg04855271	NC	NC	NC
cg04855401	NC	NC	NC
cg04855403	NC	NC	NC
cg04855447	NC	NC	NC
cg04855494	NC	NC	NC
cg04855525	NC	NC	NC
cg04855546	NC	NC	NC
cg04855657	NC	NC	NC
cg04855678	NC	NC	NC
cg04855697	NC	NC	NC
cg04855748	NC	NC	NC
cg04855751	NC	NC	NC
cg04855791	NC	NC	NC
cg04855798	NC	NC	NC
cg04855826	NC	NC	NC
cg04855869	NC	NC	NC
cg04855961	LD	LD	NC
cg04855975	NC	NC	NC
cg04856022	LD	LD	LD
cg04856042	NC	NC	NC
cg04856043	NC	NC	NC
cg04856086	NC	NC	NC
cg04856096	NC	NC	NC
cg04856117	NC	NC	NC
cg04856203	NC	NC	NC
cg04856205	NC	NC	NC
cg04856286	NC	NC	NC
cg04856378	NC	NC	NC
cg04856470	NC	NC	NC
cg04856586	NC	NC	NC
cg04856629	NC	NC	NC
cg04856657	NC	NC	NC
cg04856678	NC	NC	NC
cg04856685	NC	NC	NC
cg04856689	NC	NC	NC
cg04856827	NC	NC	NC
cg04856841	NC	NC	NC
cg04856853	NC	NC	NC
cg04856858	NC	NC	NC
cg04856872	NC	NC	VI
cg04856884	NC	NC	NC
cg04856896	NC	NC	NC
cg04856932	NC	NC	NC
cg04856952	NC	NC	NC
cg04857026	NC	NC	NC
cg04857033	NC	NC	NC
cg04857037	NC	NC	NC
cg04857136	NC	NC	NC
cg04857149	NC	NC	NC
cg04857172	NC	NC	NC
cg04857245	NC	LI	NC
cg04857246	NC	NC	NC
cg04857261	NC	NC	NC
cg04857300	NC	NC	NC
cg04857380	NC	NC	NC
cg04857395	NC	NC	NC
cg04857403	NC	NC	NC
cg04857420	LI	NC	NC
cg04857551	NC	NC	NC
cg04857672	NC	NC	NC
cg04857710	NC	NC	NC
cg04857792	NC	NC	NC
cg04857808	NC	NC	NC
cg04857926	NC	NC	NC
cg04858058	NC	NC	NC
cg04858082	NC	NC	NC
cg04858096	NC	NC	NC
cg04858161	NC	NC	NC
cg04858230	NC	NC	NC
cg04858249	NC	NC	NC
cg04858294	NC	NC	NC
cg04858322	NC	NC	NC
cg04858335	NC	NC	NC
cg04858371	NC	NC	NC
cg04858398	NC	NC	NC
cg04858462	NC	NC	NC
cg04858517	NC	NC	NC
cg04858581	NC	NC	NC
cg04858709	NC	NC	NC
cg04858834	NC	NC	NC
cg04858960	NC	NC	NC
cg04858987	NC	NC	NC
cg04858994	NC	NC	NC
cg04859102	NC	NC	NC
cg04859117	NC	NC	NC
cg04859219	NC	NC	NC
cg04859263	NC	NC	NC
cg04859279	NC	NC	NC
cg04859451	NC	NC	NC
cg04859466	LI	LI	LI
cg04859477	NC	NC	NC
cg04859497	NC	NC	NC
cg04859552	NC	NC	NC
cg04859695	NC	NC	NC
cg04859706	NC	NC	NC
cg04859719	NC	NC	NC
cg04859726	LI	NC	NC
cg04859757	NC	NC	NC
cg04859800	NC	NC	NC
cg04859826	LD	LD	NC
cg04859918	NC	LD	LD
cg04859929	NC	NC	NC
cg04859969	NC	NC	NC
cg04860008	NC	NC	NC
cg04860091	NC	NC	NC
cg04860142	NC	NC	NC
cg04860238	NC	NC	NC
cg04860285	NC	NC	NC
cg04860312	NC	NC	NC
cg04860329	NC	NC	NC
cg04860466	NC	NC	NC
cg04860563	NC	NC	NC
cg04860656	NC	NC	NC
cg04860664	NC	NC	NC
cg04860722	NC	NC	NC
cg04860828	NC	NC	NC
cg04860852	NC	NC	NC
cg04860863	NC	NC	NC
cg04860892	NC	NC	NC
cg04861014	NC	NC	NC
cg04861096	NC	NC	NC
cg04861230	NC	NC	NC
cg04861248	NC	NC	NC
cg04861263	NC	NC	NC
cg04861271	NC	NC	NC
cg04861353	NC	NC	NC
cg04861380	NC	NC	NC
cg04861409	NC	NC	NC
cg04861460	NC	NC	NC
cg04861468	NC	NC	NC
cg04861494	NC	NC	NC
cg04861531	NC	NC	NC
cg04861645	NC	NC	NC
cg04861793	NC	NC	NC
cg04861869	NC	NC	NC
cg04861929	LI	LI	NC
cg04861934	NC	NC	NC
cg04861968	NC	NC	NC
cg04861974	NC	NC	NC
cg04862002	NC	NC	NC
cg04862038	NC	NC	NC
cg04862097	NC	NC	NC
cg04862105	NC	NC	NC
cg04862208	NC	NC	NC
cg04862249	NC	NC	NC
cg04862264	NC	NC	NC
cg04862314	NC	NC	NC
cg04862324	NC	NC	NC
cg04862328	NC	NC	NC
cg04862333	NC	NC	NC
cg04862404	NC	NC	NC
cg04862500	NC	NC	NC
cg04862556	NC	NC	NC
cg04862676	NC	NC	NC
cg04862679	NC	NC	NC
cg04862830	NC	NC	NC
cg04862840	NC	NC	NC
cg04862885	NC	NC	NC
cg04862929	NC	NC	NC
cg04863005	NC	NC	NC
cg04863032	NC	NC	NC
cg04863053	NC	NC	NC
cg04863182	NC	NC	NC
cg04863197	NC	NC	NC
cg04863253	NC	NC	NC
cg04863300	NC	NC	NC
cg04863377	NC	NC	NC
cg04863404	NC	NC	NC
cg04863411	NC	NC	NC
cg04863427	NC	NC	NC
cg04863452	NC	NC	NC
cg04863508	NC	NC	NC
cg04863514	NC	NC	NC
cg04863568	NC	NC	NC
cg04863573	NC	NC	NC
cg04863613	NC	NC	NC
cg04863665	NC	NC	NC
cg04863713	NC	NC	NC
cg04863746	NC	NC	NC
cg04863758	NL	NL	NC
cg04863850	NC	NC	NC
cg04863884	NC	NC	NC
cg04863888	NC	NC	NC
cg04863892	NC	NC	NC
cg04863950	NC	NC	NC
cg04863968	NC	NC	NC
cg04863982	NC	NC	NC
cg04864054	NC	NC	NC
cg04864107	NC	NC	NC
cg04864149	NC	NC	NC
cg04864152	NC	NC	NC
cg04864179	NC	NC	NC
cg04864199	NC	NC	NC
cg04864216	NC	NC	NC
cg04864378	NC	NC	NC
cg04864453	NC	NC	NC
cg04864538	NC	NC	NC
cg04864577	NC	NC	NC
cg04864592	NC	NC	NC
cg04864600	NC	NC	NC
cg04864609	NC	NC	NC
cg04864648	NC	NC	NC
cg04864659	NC	NC	NC
cg04864755	NC	NC	NC
cg04864765	NC	NC	NC
cg04864838	NC	NC	NC
cg04864981	NC	NC	NC
cg04865008	NC	NC	NC
cg04865018	NC	NC	NC
cg04865056	NC	NC	NC
cg04865082	NC	NC	NC
cg04865110	LI	NC	NC
cg04865113	NC	NC	NC
cg04865148	NC	NC	NC
cg04865180	NC	NC	NC
cg04865220	NC	NC	NC
cg04865264	NC	NC	NC
cg04865265	NC	NC	NC
cg04865290	NC	NC	NC
cg04865315	NC	NC	NC
cg04865319	NC	NC	NC
cg04865412	NC	NC	NC
cg04865466	NC	NC	NC
cg04865491	LI	NC	NC
cg04865506	NC	NC	NC
cg04865531	NC	NC	NC
cg04865535	NC	NC	NC
cg04865553	NC	NC	NC
cg04865561	NC	NC	NC
cg04865565	NC	NC	NC
cg04865575	NC	NC	NC
cg04865659	NC	NC	NC
cg04865672	NC	NC	NC
cg04865674	NC	NC	NC
cg04865691	LI	LI	LI
cg04865716	NC	NC	NC
cg04865726	LD	NC	NC
cg04865765	NC	NC	NC
cg04865906	NC	NC	NC
cg04865926	NC	NC	NC
cg04865998	NC	NC	NC
cg04866029	NC	NC	NC
cg04866162	NC	NC	NC
cg04866173	LD	LD	LD
cg04866220	NC	NC	NC
cg04866260	NC	NC	NC
cg04866380	NC	NC	NC
cg04866412	NC	NC	NC
cg04866467	NC	NC	NC
cg04866639	NC	NC	NC
cg04866720	NC	NC	NC
cg04866800	NC	NC	NC
cg04866833	NC	NC	NC
cg04866851	NC	NC	NC
cg04866912	NC	NC	NC
cg04866977	NC	NC	NC
cg04867019	NC	NC	NC
cg04867047	NC	NC	NC
cg04867052	NC	NC	NC
cg04867075	NC	NC	NC
cg04867115	NC	NC	NC
cg04867146	NC	NC	NC
cg04867178	NC	NC	NC
cg04867226	NC	NC	NC
cg04867229	NC	NC	NC
cg04867257	NC	NC	NC
cg04867279	NC	NC	NC
cg04867344	NC	NC	NC
cg04867406	NC	NC	NC
cg04867415	NC	NC	NC
cg04867423	NC	NC	NC
cg04867439	NC	NC	NC
cg04867468	NC	NC	NC
cg04867484	NC	NC	NC
cg04867491	NC	NC	NC
cg04867509	NC	NC	NC
cg04867535	NC	NC	NC
cg04867549	NC	NC	NC
cg04867583	NC	NC	NC
cg04867593	NC	NC	NC
cg04867634	NC	NC	NC
cg04867652	NC	NC	NC
cg04867684	NC	NC	NC
cg04867749	NC	NC	NC
cg04867783	NC	NC	NC
cg04867814	NC	NC	NC
cg04867818	NC	NC	NC
cg04867979	NC	NC	NC
cg04868072	NC	NC	NC
cg04868119	NC	NC	NC
cg04868132	NC	NC	NC
cg04868140	LD	LD	NC
cg04868167	NC	NC	NC
cg04868219	NC	NC	NC
cg04868238	NC	NC	NC
cg04868262	NC	NC	NC
cg04868325	LD	NC	NC
cg04868360	NC	NC	NC
cg04868376	NC	NC	NC
cg04868471	NC	NC	NC
cg04868483	NC	NC	NC
cg04868490	NC	NC	NC
cg04868518	NC	NC	NC
cg04868540	NC	NC	NC
cg04868583	NC	NC	NC
cg04868661	NC	NC	NC
cg04868709	NC	NC	NC
cg04868764	NC	NC	NC
cg04868788	NC	NC	NC
cg04868870	NC	NC	NC
cg04868933	NC	NC	NC
cg04868977	NC	NC	NC
cg04868991	NC	NC	NC
cg04869006	NC	NC	NC
cg04869063	NC	NC	NC
cg04869116	NC	NC	NC
cg04869122	NC	NC	NC
cg04869136	NC	NC	NC
cg04869206	NC	NC	NC
cg04869269	NC	NC	NC
cg04869314	NC	NC	NC
cg04869379	NC	NC	NC
cg04869380	NC	NC	NC
cg04869447	NC	NC	NC
cg04869497	NC	NC	NC
cg04869532	NC	NC	NC
cg04869538	NC	NC	NC
cg04869583	NC	NC	NC
cg04869694	NC	NC	NC
cg04869752	NC	NC	NC
cg04869770	LD	LD	NC
cg04869838	NC	NC	NC
cg04869854	NC	NC	NC
cg04869949	NC	NC	NC
cg04870083	NC	NC	NC
cg04870120	NC	NC	NC
cg04870162	NC	NC	NC
cg04870174	NC	NC	NC
cg04870212	NC	NC	NC
cg04870227	NC	NC	NC
cg04870386	NC	NC	NC
cg04870460	NC	NC	NC
cg04870464	NC	NC	NC
cg04870483	NC	NC	NC
cg04870523	NC	NC	NC
cg04870657	NC	NC	NC
cg04870753	NC	NC	NC
cg04870918	NC	NC	NC
cg04870949	NC	NC	NC
cg04870961	NC	NC	NC
cg04871068	NC	NC	NC
cg04871128	NC	NC	NC
cg04871131	NC	NC	NC
cg04871139	NC	NC	NC
cg04871173	NC	NC	NC
cg04871205	NC	NC	NC
cg04871235	NC	NC	NC
cg04871336	NC	NC	NC
cg04871349	NC	NC	NC
cg04871449	NC	NC	NC
cg04871469	NC	NC	NC
cg04871472	NC	NC	NC
cg04871498	NC	NC	NC
cg04871532	NC	NC	NC
cg04871538	NC	NC	NC
cg04871767	NC	NC	NC
cg04871771	NC	NC	NC
cg04871778	NC	NC	NC
cg04871807	NC	NC	NC
cg04871835	NC	NC	NC
cg04871873	NC	NC	NC
cg04871875	NC	NC	NC
cg04872018	NC	NC	NC
cg04872075	NC	NC	NC
cg04872106	NC	NC	NC
cg04872113	NC	NC	NC
cg04872254	NC	NC	NC
cg04872373	NC	NC	NC
cg04872399	NC	NC	NC
cg04872402	NC	NC	NC
cg04872475	NC	NC	NC
cg04872541	VI	VI	VI
cg04872557	NC	NC	NC
cg04872603	NC	NC	NC
cg04872609	LI	LI	LI
cg04872610	LD	LD	LD
cg04872612	NC	NC	NC
cg04872623	NC	NC	NC
cg04872675	NC	NC	NC
cg04872689	NC	NC	NC
cg04872717	NC	NC	NC
cg04872869	NC	NC	NC
cg04872947	NC	NC	NC
cg04872994	NC	NC	NC
cg04873014	NC	NC	NC
cg04873053	NC	NC	NC
cg04873064	NC	NC	NC
cg04873098	NC	NC	NC
cg04873147	NC	NC	NC
cg04873153	NC	NC	NC
cg04873169	NC	NC	NC
cg04873208	NC	NC	NC
cg04873221	NC	NC	NC
cg04873241	NC	NC	NC
cg04873292	NC	NC	NC
cg04873700	NC	NC	NC
cg04873833	NC	NC	NC
cg04873846	NC	NC	NC
cg04873857	NC	NC	NC
cg04873927	NC	NC	NC
cg04873961	NC	NC	NC
cg04873963	NC	NC	NC
cg04874061	NC	NC	NC
cg04874103	NC	NC	NC
cg04874113	NC	NC	NC
cg04874196	NC	NC	NC
cg04874213	NC	NC	NC
cg04874239	NC	NC	NC
cg04874261	NC	NC	NC
cg04874267	NC	NC	NC
cg04874294	NC	NC	NC
cg04874297	NC	NC	NC
cg04874317	NC	NC	NC
cg04874321	NC	NC	NC
cg04874329	NC	NC	NC
cg04874358	NC	NC	NC
cg04874375	NC	NC	NC
cg04874463	NC	NC	NC
cg04874530	NC	NC	NC
cg04874562	NC	NC	NC
cg04874580	NC	NC	NC
cg04874639	NC	NC	NC
cg04874650	NC	NC	NC
cg04874751	NC	NC	NC
cg04874795	NC	NC	NC
cg04874822	NC	NC	NC
cg04874827	NC	NC	NC
cg04874865	NC	NC	NC
cg04874875	NC	NC	NC
cg04874885	NC	NC	NC
cg04874969	NC	NC	NC
cg04875007	NC	NC	NC
cg04875020	NC	NC	NC
cg04875041	NC	NC	NC
cg04875062	NC	NC	NC
cg04875084	NC	NC	NC
cg04875118	NC	NC	NC
cg04875128	NL	NL	LI
cg04875160	NC	NC	NC
cg04875183	NC	NC	NC
cg04875212	NC	NC	NC
cg04875352	NC	NC	NC
cg04875382	NC	NC	NC
cg04875420	LD	LD	LD
cg04875456	NC	NC	NC
cg04875476	NC	NC	NC
cg04875508	NC	NC	NC
cg04875514	NC	NC	NC
cg04875614	NC	NC	NC
cg04875697	NC	NC	NC
cg04875704	NC	NC	NC
cg04875709	NC	NC	NC
cg04875789	NC	NC	NC
cg04875821	NC	NC	NC
cg04875987	NC	NC	NC
cg04876028	VI	VI	NC
cg04876069	NC	NC	NC
cg04876072	NC	NC	NC
cg04876124	NC	NC	NC
cg04876180	NC	NC	NC
cg04876245	NC	NC	NC
cg04876392	NC	NC	NC
cg04876407	NC	NC	NC
cg04876417	NC	NC	NC
cg04876424	NC	NC	NC
cg04876431	NC	NC	NC
cg04876451	NC	NC	NC
cg04876454	NC	NC	NC
cg04876455	NC	NC	NC
cg04876465	NC	NC	NC
cg04876474	NC	NC	NC
cg04876500	NC	NC	NC
cg04876548	NC	NC	NC
cg04876582	NC	NC	NC
cg04876604	NC	NC	NC
cg04876606	NC	NC	NC
cg04876693	NC	NC	NC
cg04876703	NC	NC	NC
cg04876905	NC	NC	NC
cg04876960	NC	NC	NC
cg04876978	NC	NC	NC
cg04877165	LI	NC	NC
cg04877226	NC	NC	NC
cg04877256	NC	NC	NC
cg04877280	NC	NC	NC
cg04877287	NC	NC	NC
cg04877317	NC	NC	NC
cg04877434	NC	NC	NC
cg04877466	NC	NC	NC
cg04877565	NC	NC	NC
cg04877567	NC	NC	NC
cg04877584	NC	NC	NC
cg04877622	NC	NC	NC
cg04877675	NC	NC	NC
cg04877689	NC	NC	NC
cg04877695	NC	NC	NC
cg04877711	NC	NC	NC
cg04877737	NC	NC	NC
cg04877780	NC	NC	NC
cg04877786	NC	NC	NC
cg04877802	NC	NC	NC
cg04877820	NC	NC	NC
cg04877889	NC	NC	NC
cg04877901	NC	NC	NC
cg04877907	NC	NC	NC
cg04877959	NC	NC	NC
cg04877966	NC	NC	NC
cg04878000	NC	NC	NC
cg04878072	NC	NC	NC
cg04878105	NC	NC	NC
cg04878136	NC	NC	NC
cg04878152	NC	NC	NC
cg04878216	NC	NC	NC
cg04878315	NC	NC	NC
cg04878349	NC	NC	NC
cg04878366	NC	NC	NC
cg04878385	NC	NC	NC
cg04878489	NC	NC	NC
cg04878498	NC	NC	NC
cg04878685	NC	NC	NC
cg04878697	NC	NC	NC
cg04878701	LI	NC	NC
cg04878727	NC	NC	NC
cg04878745	NC	NC	NC
cg04878813	NC	NC	NC
cg04878826	NC	NC	NC
cg04878851	NC	NC	NC
cg04878864	NC	NC	NC
cg04878902	NC	NC	NC
cg04878939	NC	NC	NC
cg04878955	NC	NC	NC
cg04878973	NC	NC	NC
cg04879097	NC	NC	NC
cg04879123	NC	NC	NC
cg04879211	NC	NC	NC
cg04879240	NC	NC	NC
cg04879253	NC	NC	NC
cg04879281	NC	NC	NC
cg04879381	NC	NC	NC
cg04879387	NC	NC	NC
cg04879390	NC	NC	NC
cg04879391	NC	NC	NC
cg04879506	NC	NC	NC
cg04879561	NC	NC	NC
cg04879645	NC	NC	NC
cg04879696	NC	NC	NC
cg04879722	NC	NC	NC
cg04879755	NC	NC	NC
cg04879832	NC	NC	NC
cg04879861	NC	NC	NC
cg04879876	NC	NC	NC
cg04879889	NC	NC	NC
cg04879964	NC	NC	NC
cg04880050	NC	NC	NC
cg04880052	NC	NC	NC
cg04880063	NC	NC	NC
cg04880082	NC	NC	NC
cg04880086	NC	NC	NC
cg04880091	NC	NC	NC
cg04880138	NC	NC	NC
cg04880139	NC	NC	NC
cg04880253	LD	LD	NC
cg04880269	NC	NC	NC
cg04880278	NC	NC	NC
cg04880355	NC	NC	NC
cg04880374	NC	NC	NC
cg04880412	NC	NC	NC
cg04880418	NC	NC	NC
cg04880464	NC	LD	NC
cg04880487	NC	NC	NC
cg04880506	NC	NC	NC
cg04880546	NC	LI	NC
cg04880558	NC	NC	NC
cg04880609	NC	NC	NC
cg04880611	NC	NC	NC
cg04880620	LD	LD	NC
cg04880657	NC	NC	NC
cg04880721	NC	NC	NC
cg04880732	NC	NC	NC
cg04880737	NC	NC	NC
cg04880762	NC	NC	NC
cg04880804	NC	NC	NC
cg04880874	NC	NC	NC
cg04880940	NC	NC	NC
cg04880968	NC	NC	NC
cg04880990	NC	NC	NC
cg04880992	NC	NC	NC
cg04881012	NC	NC	NC
cg04881095	NC	NC	NC
cg04881125	NC	NC	NC
cg04881131	NC	NC	NC
cg04881214	NC	NC	NC
cg04881228	LD	LD	LD
cg04881271	NC	NC	NC
cg04881296	NC	NC	NC
cg04881457	NC	NC	NC
cg04881464	NC	NC	NC
cg04881472	NC	NC	NC
cg04881475	LD	LD	LD
cg04881536	NC	NC	NC
cg04881585	NC	NC	NC
cg04881621	NC	NC	NC
cg04881627	NC	NC	NC
cg04881642	NC	NC	NC
cg04881646	NC	NC	NC
cg04881720	LI	LI	LI
cg04881751	NC	NC	NC
cg04881814	NC	NC	NC
cg04881957	NC	NC	NC
cg04881961	NC	NC	NC
cg04881992	NC	NC	NC
cg04882003	NC	NC	NC
cg04882056	NC	NC	NC
cg04882222	NC	NC	NC
cg04882233	NC	NC	NC
cg04882272	NC	NC	NC
cg04882273	NC	NC	NC
cg04882359	NC	NC	NC
cg04882365	NC	NC	NC
cg04882394	NC	NC	NC
cg04882424	NC	NC	NC
cg04882521	NC	NC	NC
cg04882580	NC	NC	NC
cg04882584	NC	NC	NC
cg04882727	NC	NC	NC
cg04882759	NC	NC	NC
cg04882779	NC	NC	NC
cg04882847	NC	NC	NC
cg04882893	NC	NC	NC
cg04882937	NC	NC	NC
cg04882972	NC	NC	NC
cg04882995	NC	NC	NC
cg04883026	NC	NC	NC
cg04883139	NC	NC	NC
cg04883228	NC	NC	NC
cg04883260	NC	NC	NC
cg04883269	NC	NC	NC
cg04883291	NC	NC	NC
cg04883320	NC	NC	NC
cg04883329	NC	NC	NC
cg04883418	NC	NC	NC
cg04883450	NC	NC	NC
cg04883472	NC	NC	NC
cg04883553	NC	NC	NC
cg04883572	NC	NC	NC
cg04883609	NC	NC	NC
cg04883714	NC	NC	NC
cg04883722	NC	NC	NC
cg04883732	NC	NC	NC
cg04883742	NC	NC	NC
cg04883859	NC	NC	NC
cg04883903	NC	NC	NC
cg04884011	NC	NC	NC
cg04884046	NC	NC	NC
cg04884062	NC	NC	NC
cg04884090	NC	NC	NC
cg04884111	NC	NC	NC
cg04884114	NC	NC	NC
cg04884118	NC	NC	NC
cg04884122	NC	NC	NC
cg04884232	NC	NC	NC
cg04884313	NC	NC	NC
cg04884318	NC	NC	NC
cg04884334	LI	LI	NC
cg04884384	NC	NC	NC
cg04884420	NC	NC	NC
cg04884473	NC	NC	NC
cg04884481	NC	NC	NC
cg04884579	NC	NC	NC
cg04884611	NC	NC	NC
cg04884612	NC	NC	NC
cg04884618	NC	NC	NC
cg04884627	NC	NC	NC
cg04884732	NC	NC	NC
cg04884798	NC	NC	NC
cg04884818	NC	NC	NC
cg04884908	NC	NC	NC
cg04885005	NC	NC	NC
cg04885068	NC	NC	NC
cg04885072	NC	NC	NC
cg04885187	NC	NC	NC
cg04885315	NC	NC	NC
cg04885331	NC	NC	NC
cg04885333	NC	NC	NC
cg04885377	NC	NC	NC
cg04885410	NC	NC	NC
cg04885455	NC	NC	NC
cg04885470	NC	NC	NC
cg04885475	NC	NC	NC
cg04885549	NC	NC	NC
cg04885574	NC	NC	NC
cg04885577	NC	NC	NC
cg04885579	NC	NC	NC
cg04885614	NC	NC	NC
cg04885642	NC	NC	NC
cg04885666	NC	NC	NC
cg04885759	NC	NC	NC
cg04885765	NC	NC	NC
cg04885799	NC	NC	NC
cg04885832	NC	NC	NC
cg04885881	LD	LD	LD
cg04885941	NC	NC	NC
cg04886060	NC	NC	NC
cg04886157	NC	NC	NC
cg04886248	NC	NC	NC
cg04886292	NC	NC	NC
cg04886338	NC	NC	NC
cg04886391	NC	NC	NC
cg04886407	NC	NC	NC
cg04886448	NC	NC	NC
cg04886586	NC	NC	NC
cg04886595	LI	NC	NC
cg04886611	NC	NC	NC
cg04886642	NC	NC	NC
cg04886672	NC	NC	NC
cg04886783	LD	LD	LD
cg04886846	NC	NC	NC
cg04886934	NC	NC	NC
cg04886981	NC	NC	NC
cg04887049	NC	NC	NC
cg04887078	NC	NC	NC
cg04887094	NC	NC	NC
cg04887124	NC	NC	NC
cg04887144	NC	NC	NC
cg04887172	NC	NC	NC
cg04887210	NC	NC	NC
cg04887251	NC	NC	NC
cg04887278	NC	NC	NC
cg04887321	LI	NC	NC
cg04887328	NC	NC	NC
cg04887335	NC	NC	NC
cg04887405	NC	NC	NC
cg04887414	NC	NC	NC
cg04887437	NC	NC	NC
cg04887468	NC	NC	NC
cg04887475	LI	LI	LI
cg04887494	NC	NC	NC
cg04887544	NC	NC	NC
cg04887663	NC	NC	NC
cg04887682	NC	NC	NC
cg04887750	NC	NC	NC
cg04887760	NC	NC	NC
cg04887826	NC	NC	NC
cg04887859	NC	NC	NC
cg04888022	NC	NC	NC
cg04888030	NC	NC	NC
cg04888037	NC	NC	NC
cg04888088	NC	NC	NC
cg04888116	NC	NC	NC
cg04888235	NC	NC	NC
cg04888241	NC	NC	NC
cg04888316	NC	NC	NC
cg04888338	NC	NC	NC
cg04888485	NC	NC	NC
cg04888638	NC	NC	NC
cg04888647	NC	NC	NC
cg04888682	NC	NC	NC
cg04888730	NC	NC	NC
cg04888840	NC	NC	NC
cg04888849	NC	NC	NC
cg04888874	NC	NC	NC
cg04888925	NC	NC	NC
cg04889019	NC	NC	NC
cg04889030	NC	NC	NC
cg04889043	NC	NC	NC
cg04889050	NC	NC	NC
cg04889072	NC	NC	NC
cg04889100	NC	NC	NC
cg04889106	NC	NC	NC
cg04889124	NC	NC	NC
cg04889221	NC	NC	NC
cg04889356	NC	NC	NC
cg04889408	NC	NC	NC
cg04889413	NC	NC	NC
cg04889434	NC	NC	NC
cg04889481	NC	NC	NC
cg04889654	NC	NC	NC
cg04889691	NC	NC	NC
cg04889712	NC	NC	NC
cg04889749	NC	NC	NC
cg04889790	NC	NC	NC
cg04889800	NC	NC	NC
cg04889827	NC	NC	NC
cg04889884	NC	NC	NC
cg04889960	NC	NC	NC
cg04889982	NC	NC	NC
cg04889996	NC	NC	NC
cg04890026	NC	LD	NC
cg04890137	NC	NC	NC
cg04890230	NC	NC	NC
cg04890237	NC	NC	NC
cg04890267	NC	NC	NC
cg04890363	NC	NC	NC
cg04890406	NC	NC	NC
cg04890457	NC	NC	NC
cg04890478	NC	NC	NC
cg04890480	LD	NC	LD
cg04890495	NC	NC	NC
cg04890560	NC	NC	NC
cg04890646	NC	NC	NC
cg04890724	NC	NC	NC
cg04890725	NC	NC	NC
cg04890770	NC	NC	NC
cg04890780	NC	NC	NC
cg04890839	NC	NC	NC
cg04890851	NC	NC	NC
cg04890856	NC	NC	NC
cg04890859	NC	NC	NC
cg04890870	NC	NC	NC
cg04890934	NC	NC	NC
cg04891005	NC	NC	NC
cg04891038	NC	NC	NC
cg04891040	LD	NC	NC
cg04891053	NC	NC	NC
cg04891086	NC	NC	NC
cg04891094	NC	NC	NC
cg04891168	NC	NC	NC
cg04891273	NC	NC	NC
cg04891303	NC	NC	NC
cg04891328	NC	NC	NC
cg04891442	NC	NC	NC
cg04891455	NC	NC	NC
cg04891480	NC	NC	NC
cg04891490	NC	NC	NC
cg04891495	NC	NC	NC
cg04891506	NC	NC	NC
cg04891577	NC	NC	NC
cg04891600	NC	NC	NC
cg04891611	NC	NC	NC
cg04891617	NC	NC	NC
cg04891688	NC	NC	NC
cg04891708	NC	NC	NC
cg04891728	NC	NC	NC
cg04891733	NC	NC	NC
cg04891761	LD	LD	NC
cg04891763	NC	NC	NC
cg04891802	NC	NC	NC
cg04891827	NC	NC	NC
cg04891836	NC	NC	NC
cg04891843	NC	NC	NC
cg04891861	NC	NC	NC
cg04891911	NC	NC	NC
cg04891917	NC	NC	NC
cg04891918	NC	NC	NC
cg04891921	NC	NC	NC
cg04891924	NC	NC	NC
cg04891961	NL	LI	NC
cg04892060	NC	NC	NC
cg04892108	NC	NC	NC
cg04892139	NC	NC	NC
cg04892170	NC	NC	NC
cg04892187	NC	NC	NC
cg04892234	NC	NC	NC
cg04892375	NC	NC	NC
cg04892391	NC	NC	NC
cg04892403	NC	NC	NC
cg04892409	NC	NC	NC
cg04892447	NC	NC	NC
cg04892487	NC	NC	NC
cg04892497	NC	NC	NC
cg04892552	NC	NC	NC
cg04892570	NC	NC	NC
cg04892600	NC	NC	NC
cg04892610	NC	NC	NC
cg04892643	NC	NC	NC
cg04892724	NC	NC	NC
cg04892766	NC	NC	NC
cg04892830	NC	NC	NC
cg04892836	NC	NC	NC
cg04892919	NC	NC	NC
cg04893094	NC	NC	NC
cg04893119	NC	NC	NC
cg04893124	NC	NC	NC
cg04893145	NC	NC	NC
cg04893180	NC	NC	NC
cg04893213	NC	NC	NC
cg04893277	LD	NC	NC
cg04893281	NC	NC	NC
cg04893298	NC	NC	NC
cg04893386	NC	NC	NC
cg04893402	NC	NC	NC
cg04893481	LD	LD	LD
cg04893513	NC	NC	NC
cg04893558	NC	NC	NC
cg04893584	NC	NC	NC
cg04893606	NC	NC	NC
cg04893611	NC	NC	NC
cg04893634	NC	NC	NC
cg04893741	NC	NC	NC
cg04893758	NC	NC	NC
cg04893786	NC	NC	NC
cg04893792	NC	NC	NC
cg04893852	NC	NC	NC
cg04893913	NC	NC	NC
cg04894009	NC	NC	NC
cg04894027	NC	NC	NC
cg04894169	NC	NC	NC
cg04894218	NC	NC	NC
cg04894259	NC	NC	NC
cg04894292	NC	NC	NC
cg04894473	NC	NC	NC
cg04894537	NC	NC	NC
cg04894619	NL	NL	NL
cg04894644	NC	NC	NC
cg04894671	NC	NC	NC
cg04894705	NC	NC	NC
cg04894958	NC	NC	NC
cg04894981	NC	NC	NC
cg04895001	NC	NC	NC
cg04895047	NC	NC	NC
cg04895065	NC	NC	NC
cg04895156	LI	NC	NC
cg04895166	NC	NC	NC
cg04895225	NC	NC	NC
cg04895288	LI	NC	NC
cg04895295	NC	NC	NC
cg04895329	NC	NC	NC
cg04895345	NC	LI	NC
cg04895369	NC	NC	NC
cg04895387	NC	LI	NC
cg04895445	NC	NC	NC
cg04895475	NC	NC	NC
cg04895500	NC	NC	NC
cg04895562	NC	NC	NC
cg04895581	NC	NC	NC
cg04895583	NC	NC	NC
cg04895616	NC	NC	NC
cg04895640	NC	NC	NC
cg04895675	NC	NC	NC
cg04895797	NC	NC	NC
cg04895841	NC	NC	NC
cg04895904	NC	NC	NC
cg04895936	NC	NC	NC
cg04895975	NC	NC	NC
cg04896013	NC	NC	NC
cg04896048	NC	NC	NC
cg04896115	NC	NC	NC
cg04896295	NC	NC	NC
cg04896348	NC	NC	NC
cg04896381	NC	NC	NC
cg04896384	NC	NC	NC
cg04896437	LD	LD	LD
cg04896504	NC	NC	NC
cg04896534	NC	NC	NC
cg04896620	NC	NC	NC
cg04896740	NC	NC	NC
cg04896832	NC	NC	NC
cg04896839	NC	NC	NC
cg04896851	NC	NC	NC
cg04896949	NC	NC	NC
cg04897041	NC	NC	NC
cg04897080	NC	NC	NC
cg04897188	NC	NC	NC
cg04897230	NC	NC	NC
cg04897245	NC	NC	NC
cg04897299	NC	NC	NC
cg04897348	NC	NC	NC
cg04897370	NC	NC	NC
cg04897431	NC	NC	NC
cg04897439	NC	NC	NC
cg04897502	NC	NC	NC
cg04897530	NC	NC	NC
cg04897548	NC	NC	NC
cg04897631	NC	NC	NC
cg04897644	NC	NC	NC
cg04897683	LI	NC	NC
cg04897713	LD	LD	LD
cg04897742	NC	NC	NC
cg04897744	NC	NC	NC
cg04897804	LI	LI	LI
cg04897892	NC	NC	NC
cg04897900	NC	NC	NC
cg04897931	NC	NC	NC
cg04898026	NC	NC	NC
cg04898035	NL	NC	NC
cg04898039	NC	NC	NC
cg04898124	NC	NC	NC
cg04898130	NC	LI	NC
cg04898167	NC	NC	NC
cg04898195	NC	NC	NC
cg04898289	NC	NC	NC
cg04898308	NC	NC	NC
cg04898358	NC	NC	NC
cg04898443	NC	NC	NC
cg04898487	NC	NC	NC
cg04898523	NC	NC	NC
cg04898572	NC	NC	NC
cg04898604	NC	NC	NC
cg04898690	NC	NC	NC
cg04898695	NC	NC	NC
cg04898719	VI	NC	VI
cg04898835	LD	LD	LD
cg04899000	NC	NC	NC
cg04899039	NC	NC	NC
cg04899065	NC	NC	NC
cg04899093	NC	NC	NC
cg04899175	LI	LI	LI
cg04899180	NC	NC	NC
cg04899225	NC	NC	NC
cg04899244	NC	NC	NC
cg04899273	NC	NC	NC
cg04899282	NC	NC	NC
cg04899300	NC	NC	NC
cg04899311	NC	NC	NC
cg04899359	NC	NC	NC
cg04899361	NC	NC	NC
cg04899446	NC	NC	NC
cg04899475	NC	NC	NC
cg04899492	NL	NL	NC
cg04899500	NC	NC	NC
cg04899563	NC	NC	NC
cg04899629	NC	NC	NC
cg04899656	NC	NC	NC
cg04899681	NC	NC	NC
cg04899691	NC	NC	NC
cg04899753	NC	NC	NC
cg04899896	NC	NC	NC
cg04899918	NC	NC	NC
cg04899990	NC	NC	NC
cg04900093	NC	VI	NC
cg04900213	NC	NC	NC
cg04900284	NC	NC	NC
cg04900356	NC	NC	NC
cg04900366	NC	NC	NC
cg04900427	NC	NC	NC
cg04900436	NC	NC	NC
cg04900438	NC	NC	NC
cg04900486	NC	NC	NC
cg04900565	NC	NC	NC
cg04900667	NC	NC	NC
cg04900672	NC	NC	NC
cg04900785	NC	NC	NC
cg04900795	NC	NC	NC
cg04900855	NC	NC	NC
cg04900856	NC	NC	NC
cg04900882	NC	NC	NC
cg04900915	NC	NC	NC
cg04900941	NC	NC	NC
cg04900958	NC	NC	NC
cg04900982	LD	NC	NC
cg04900999	NC	NC	NC
cg04901044	NC	NC	NC
cg04901053	NC	NC	NC
cg04901136	NC	NC	NC
cg04901199	NC	NC	NC
cg04901272	NC	NC	NC
cg04901374	NC	NC	NC
cg04901499	NC	NC	NC
cg04901527	NC	NC	NC
cg04901598	NC	NC	NC
cg04901622	NC	NC	NC
cg04901623	NC	NC	NC
cg04901674	NC	NC	NC
cg04901700	NC	NC	NC
cg04901718	NC	NC	NC
cg04901749	NC	NC	NC
cg04901763	NC	NC	NC
cg04901779	NC	NC	NC
cg04901821	NC	NC	NC
cg04901822	NC	NC	NC
cg04901835	NC	NC	NC
cg04901847	NC	NC	NC
cg04901898	NC	NC	NC
cg04901951	NC	VI	NC
cg04901966	NC	NC	NC
cg04902004	LD	LD	NC
cg04902049	NC	NC	NC
cg04902259	NC	NC	NC
cg04902265	NC	NC	NC
cg04902286	NC	NC	NC
cg04902302	LI	NC	NC
cg04902327	NC	NC	NC
cg04902358	NC	NC	NC
cg04902364	NC	NC	NC
cg04902405	NC	NC	NC
cg04902429	NC	NC	NC
cg04902443	NC	NC	NC
cg04902474	NC	NC	NC
cg04902529	NC	NC	NC
cg04902542	NC	NC	NC
cg04902669	NC	NC	NC
cg04902671	NC	NC	NC
cg04902710	NC	NC	NC
cg04902729	NC	NC	NC
cg04902826	NC	NC	NC
cg04902833	NC	NC	NC
cg04902856	NC	NC	NC
cg04902871	NC	NC	NC
cg04902894	NC	NC	NC
cg04902899	NC	NC	NC
cg04902958	NC	NC	NC
cg04902968	NC	NC	NC
cg04903060	NC	NC	NC
cg04903116	NC	NC	NC
cg04903136	NC	NC	NC
cg04903157	NC	NC	NC
cg04903159	NC	NC	NC
cg04903163	NC	NC	NC
cg04903243	NC	NC	NC
cg04903269	NC	NC	NC
cg04903360	NC	NC	NC
cg04903429	NC	NC	NC
cg04903450	NC	NC	NC
cg04903451	NC	NC	NC
cg04903509	NC	NC	NC
cg04903544	NC	NC	NC
cg04903600	NC	NC	NC
cg04903691	NC	NC	NC
cg04903693	NC	NC	NC
cg04903759	NC	NC	NC
cg04903820	NC	NC	NC
cg04903825	NC	NC	NC
cg04903829	NC	NC	NC
cg04903830	NC	NC	NC
cg04903870	NC	NC	NC
cg04903912	NC	NC	NC
cg04903916	NC	NC	NC
cg04903930	NC	NC	NC
cg04904026	NC	NC	NC
cg04904030	NC	NC	NC
cg04904059	NC	NC	NC
cg04904099	NC	NC	NC
cg04904245	NC	NC	NC
cg04904276	NC	NC	NC
cg04904280	NC	NC	NC
cg04904300	NC	NC	NC
cg04904318	NC	NC	NC
cg04904331	NC	NC	NC
cg04904385	NC	NC	NC
cg04904388	NC	NC	NC
cg04904458	NC	NC	NC
cg04904468	NC	NC	NC
cg04904469	NC	NC	NC
cg04904476	NC	NC	NC
cg04904530	NC	NC	NC
cg04904609	NC	NC	NC
cg04904654	NC	NC	NC
cg04904823	NC	NC	NC
cg04904834	NC	NC	NC
cg04904932	NC	NC	NC
cg04905070	NC	NC	NC
cg04905079	NC	NC	NC
cg04905116	NC	NC	NC
cg04905201	NC	NC	NC
cg04905215	NC	NC	NC
cg04905364	LD	LD	NC
cg04905373	NC	NC	NC
cg04905392	NC	NC	NC
cg04905421	NC	NC	NC
cg04905434	LI	LI	LI
cg04905448	NC	NC	NC
cg04905557	NC	NC	NC
cg04905644	NC	NC	NC
cg04905657	NC	NC	NC
cg04905719	NC	NC	NC
cg04905755	NC	NC	NC
cg04905775	NC	NC	NC
cg04905779	NC	NC	NC
cg04905789	NC	NC	NC
cg04905791	NC	NC	NC
cg04905829	NC	NC	NC
cg04905866	NC	NC	NC
cg04905877	NC	NC	NC
cg04905981	NC	NC	NC
cg04906043	NC	NC	NC
cg04906186	NC	NC	NC
cg04906242	NC	NC	NC
cg04906283	NC	NC	NC
cg04906352	NC	NC	NC
cg04906354	NC	NC	NC
cg04906447	VI	VI	VI
cg04906461	NC	NC	NC
cg04906462	NC	NC	NC
cg04906485	NC	NC	NC
cg04906546	NC	NC	NC
cg04906549	NC	NC	NC
cg04906575	NC	NC	NC
cg04906607	NC	NC	NC
cg04906616	NC	NC	NC
cg04906629	NC	NC	NC
cg04906636	NC	NC	NC
cg04906656	NC	NC	NC
cg04906747	NC	NC	NC
cg04906769	NC	NC	NC
cg04906860	NC	NC	NC
cg04906869	NC	NC	NC
cg04906879	NC	NC	NC
cg04906886	NC	NC	NC
cg04906915	VI	NC	NC
cg04906950	NC	NC	NC
cg04906986	NC	NC	NC
cg04906989	NC	NC	NC
cg04907014	NC	NC	NC
cg04907070	NC	NC	NC
cg04907085	NC	NC	NC
cg04907127	NC	NC	NC
cg04907151	NC	NC	NC
cg04907171	NC	NC	NC
cg04907173	NC	NC	NC
cg04907181	NC	NC	NC
cg04907198	NC	NC	NC
cg04907218	NC	NC	NC
cg04907239	NC	NC	NC
cg04907244	NC	NC	NC
cg04907257	NC	NC	NC
cg04907259	NC	NC	NC
cg04907325	NC	NC	NC
cg04907391	NC	NC	NC
cg04907408	NC	NC	NC
cg04907505	NC	NC	NC
cg04907523	NC	NC	NC
cg04907571	NC	NC	NC
cg04907595	NC	NC	NC
cg04907604	NC	NC	NC
cg04907724	NC	NC	NC
cg04907738	NC	NC	NC
cg04907746	NC	NC	NC
cg04907802	NC	NC	NC
cg04907815	NC	NC	NC
cg04907844	NC	NC	NC
cg04907847	NC	NC	NC
cg04907917	NC	NC	NC
cg04908077	NC	NC	NC
cg04908088	NC	NC	NC
cg04908124	NC	NC	NC
cg04908145	NC	NC	NC
cg04908186	NC	NC	NC
cg04908194	NC	NC	NC
cg04908210	NC	NC	NC
cg04908211	NC	NC	NC
cg04908300	NC	NC	NC
cg04908308	NC	NC	NC
cg04908325	NC	NC	NC
cg04908380	NC	NC	NC
cg04908423	NC	NC	NC
cg04908548	NC	NC	NC
cg04908586	NC	NC	NC
cg04908598	NC	NC	NC
cg04908625	LI	NC	NC
cg04908655	LD	LD	NC
cg04908668	NC	NC	NC
cg04908782	NC	NC	NC
cg04908789	NC	NC	NC
cg04908905	NC	NC	NC
cg04908911	NC	NC	NC
cg04908932	NC	NC	NC
cg04908960	NC	NC	NC
cg04908961	NC	NC	NC
cg04909065	NC	NC	NC
cg04909098	NC	NC	NC
cg04909225	NC	NC	NC
cg04909257	NC	NC	NC
cg04909314	NC	NC	NC
cg04909326	NC	NC	NC
cg04909357	NC	NC	NC
cg04909420	NC	NC	NC
cg04909432	LD	LD	NC
cg04909508	NC	NC	NC
cg04909529	NC	NC	NC
cg04909834	NC	NC	NC
cg04909854	NC	NC	NC
cg04909881	NC	NC	NC
cg04909941	NC	NC	NC
cg04910077	NC	NC	NC
cg04910082	NC	NC	NC
cg04910183	NC	NC	NC
cg04910277	LD	LD	LD
cg04910295	NC	NC	NC
cg04910299	NC	NC	NC
cg04910403	NC	NC	NC
cg04910470	NC	NC	NC
cg04910591	NC	NC	NC
cg04910638	NC	NC	NC
cg04910662	LD	LD	NC
cg04910677	NC	NC	NC
cg04910690	NC	NC	NC
cg04910718	NC	NC	NC
cg04910840	NC	NC	NC
cg04910877	NC	NC	NC
cg04910921	LI	LI	NC
cg04910922	NC	NC	NC
cg04910970	LI	NC	NC
cg04911005	NC	NC	NC
cg04911038	NC	NC	NC
cg04911050	NC	NC	NC
cg04911098	NC	NC	NC
cg04911139	NC	NC	NC
cg04911143	NC	NC	NC
cg04911175	NC	NC	NC
cg04911325	NC	NC	NC
cg04911348	NC	NC	NC
cg04911525	NC	NC	NC
cg04911669	NC	NC	NC
cg04911680	NL	NL	NL
cg04911695	NC	NC	NC
cg04911722	NC	NC	NC
cg04911723	NC	NC	NC
cg04911728	NC	NC	NC
cg04911739	NC	NC	NC
cg04911767	NC	NC	NC
cg04911821	LD	NC	NC
cg04911860	NC	NC	NC
cg04911870	NC	NC	NC
cg04911919	NC	NC	NC
cg04911940	NC	NC	NC
cg04911969	NC	NC	NC
cg04912050	NC	NC	NC
cg04912273	LD	LD	LD
cg04912278	NC	NC	NC
cg04912297	NC	NC	NC
cg04912316	NC	NC	NC
cg04912338	NC	NC	NC
cg04912349	NC	NC	NC
cg04912438	NC	NC	NC
cg04912466	NC	NC	NC
cg04912501	NC	NC	NC
cg04912523	NC	NC	NC
cg04912542	NC	NC	NC
cg04912563	NC	NC	NC
cg04912566	NC	NC	NC
cg04912710	NC	NC	NC
cg04912784	NC	NC	NC
cg04912843	NC	NC	NC
cg04912925	LD	LD	NC
cg04912999	NC	NC	NC
cg04913020	NC	NC	NC
cg04913057	NC	NC	NC
cg04913078	NC	NC	NC
cg04913114	NC	NC	NC
cg04913118	NC	NC	NC
cg04913132	NC	NC	NC
cg04913160	NC	NC	NC
cg04913169	NC	NC	NC
cg04913234	NC	NC	NC
cg04913246	NC	NC	NC
cg04913250	NC	NC	NC
cg04913265	NC	NC	NC
cg04913291	NC	NC	NC
cg04913443	NC	NC	NC
cg04913657	NC	NC	NC
cg04913686	NC	NC	NC
cg04913730	NC	NC	NC
cg04913766	NC	NC	NC
cg04913803	NC	NC	NC
cg04913913	NC	NC	NC
cg04913934	NC	NC	NC
cg04913963	NC	NC	NC
cg04913979	LI	LI	LI
cg04914013	NC	NC	NC
cg04914105	NC	NC	NC
cg04914126	NC	NC	NC
cg04914198	NC	LD	NC
cg04914221	NC	NC	NC
cg04914231	NC	NC	NC
cg04914283	NC	NC	NC
cg04914290	NC	NC	NC
cg04914305	NC	NC	NC
cg04914310	NC	NC	NC
cg04914357	NC	NC	NC
cg04914449	NC	NC	NC
cg04914531	NC	NC	NC
cg04914574	NC	NC	NC
cg04914600	NC	NC	NC
cg04914725	NC	NC	NC
cg04914832	NC	NC	NC
cg04914859	NC	NC	NC
cg04914875	NC	NC	NC
cg04914894	NC	NC	NC
cg04914930	NC	NC	NC
cg04914971	NC	NC	NC
cg04914996	NC	NC	NC
cg04915058	NC	NC	NC
cg04915064	NC	NC	NC
cg04915079	NC	NC	NC
cg04915125	NC	NC	NC
cg04915161	NC	NC	NC
cg04915182	NC	NC	NC
cg04915270	NC	NC	NC
cg04915277	NC	NC	NC
cg04915281	NC	NC	NC
cg04915300	NC	NC	NC
cg04915425	NC	NC	NC
cg04915463	NC	NC	NC
cg04915566	NC	NC	NC
cg04915579	NC	NC	NC
cg04915788	NC	NC	NC
cg04915842	NC	NC	NC
cg04915975	NC	NC	NC
cg04916019	NC	NC	NC
cg04916091	NC	NC	NC
cg04916094	NC	NC	NC
cg04916103	NC	NC	NC
cg04916200	NC	NC	NC
cg04916289	NC	NC	NC
cg04916307	NC	NC	NC
cg04916311	NC	NC	NC
cg04916345	NC	NC	NC
cg04916377	NC	NC	NC
cg04916466	NC	NC	NC
cg04916485	NC	NC	NC
cg04916486	NC	NC	NC
cg04916523	NC	NC	NC
cg04916551	NC	NC	NC
cg04916587	NC	NC	NC
cg04916611	NC	NC	NC
cg04916662	NC	NC	NC
cg04916741	NC	NC	NC
cg04916753	NC	NC	NC
cg04916793	NC	NC	NC
cg04916802	NC	NC	NC
cg04916821	NC	NC	NC
cg04916911	NC	NC	NC
cg04916984	NC	NC	NC
cg04917148	NC	NC	NC
cg04917160	NC	NC	NC
cg04917177	NC	NC	NC
cg04917181	LI	NC	NC
cg04917197	NC	NC	NC
cg04917208	NC	NC	NC
cg04917262	LD	LD	NC
cg04917373	NC	NC	NC
cg04917391	NC	NC	NC
cg04917446	NC	NC	NC
cg04917466	NC	NC	NC
cg04917472	NC	NC	NC
cg04917511	NC	NC	NC
cg04917615	NC	NC	NC
cg04917686	NC	NC	NC
cg04917759	NC	NC	NC
cg04917795	NC	NC	NC
cg04917860	NC	NC	NC
cg04917867	NC	NC	NC
cg04918008	NC	NC	NC
cg04918082	NC	NC	NC
cg04918186	NC	NC	NC
cg04918225	NC	NC	NC
cg04918314	NC	NC	NC
cg04918339	NC	NC	NC
cg04918358	NC	NC	NC
cg04918364	NC	NC	NC
cg04918402	NC	NC	NC
cg04918404	NC	NC	NC
cg04918571	NC	NC	NC
cg04918708	NC	NC	NC
cg04918748	NC	NC	NC
cg04918824	NC	NC	NC
cg04918831	LI	NC	NC
cg04918835	NC	NC	NC
cg04918871	NC	NC	NC
cg04918900	NC	NC	NC
cg04918921	NC	NC	NC
cg04919036	NC	NC	NC
cg04919070	NC	NC	NC
cg04919081	NC	NC	NC
cg04919180	NC	NC	NC
cg04919190	NC	NC	NC
cg04919202	NC	NC	NC
cg04919223	NC	NC	NC
cg04919234	NC	NC	NC
cg04919263	NC	NC	NC
cg04919274	NC	NC	NC
cg04919314	NC	NC	NC
cg04919425	NC	NC	NC
cg04919456	NL	NC	NC
cg04919489	NC	NC	NC
cg04919516	NC	NC	NC
cg04919519	NC	NC	NC
cg04919563	NC	NC	NC
cg04919581	NC	NC	NC
cg04919592	NC	NC	NC
cg04919596	NC	NC	NC
cg04919784	NC	NC	NC
cg04919810	NC	NC	NC
cg04919856	NC	NC	NC
cg04919918	NC	NC	NC
cg04919944	NC	NC	NC
cg04919986	NC	NC	NC
cg04920032	NC	NC	NC
cg04920123	NC	NC	NC
cg04920142	NC	NC	NC
cg04920214	NC	NC	NC
cg04920227	NC	NC	NC
cg04920269	NC	NC	NC
cg04920279	NC	NC	NC
cg04920358	NC	NC	NC
cg04920385	NC	NC	NC
cg04920416	NC	NC	NC
cg04920428	NC	NC	NC
cg04920452	NC	NC	NC
cg04920460	NC	NC	NC
cg04920474	NC	NC	NC
cg04920515	NC	NC	NC
cg04920527	NC	NC	NC
cg04920574	NC	NC	NC
cg04920630	NC	NC	NC
cg04920632	NC	NC	NC
cg04920649	NC	NC	NC
cg04920683	NC	NC	NC
cg04920689	NC	NC	NC
cg04920704	NC	NC	NC
cg04920761	NC	NC	NC
cg04920773	NC	NC	NC
cg04920869	NC	NC	NC
cg04920951	NC	NC	NC
cg04920980	NC	NC	NC
cg04920991	NC	NC	NC
cg04921023	NC	NC	NC
cg04921068	NC	NC	NC
cg04921109	NC	NC	NC
cg04921244	NC	NC	NC
cg04921307	NC	NC	NC
cg04921315	NC	NC	NC
cg04921326	NC	NC	NC
cg04921335	NC	NC	NC
cg04921424	NC	NC	NC
cg04921488	NC	NC	NC
cg04921533	NC	NC	NC
cg04921619	NC	NC	NC
cg04921646	NC	NC	NC
cg04921656	NC	LD	NC
cg04921669	NC	NC	NC
cg04921708	NC	NC	NC
cg04921771	NC	NC	NC
cg04921776	NC	NC	NC
cg04921814	NC	NC	NC
cg04921914	NC	NC	NC
cg04922015	NC	NC	NC
cg04922062	NC	NC	NC
cg04922066	NC	NC	NC
cg04922072	NC	NC	NC
cg04922154	VI	VI	VI
cg04922182	NC	NC	NC
cg04922320	NC	NC	NC
cg04922367	NC	NC	NC
cg04922501	NC	NC	NC
cg04922513	NC	NC	NC
cg04922526	LD	LD	LD
cg04922566	NC	NC	NC
cg04922576	NC	NC	NC
cg04922656	NC	NC	NC
cg04922681	NC	NC	NC
cg04922772	NC	NC	NC
cg04922803	NC	NC	NC
cg04922810	NC	NC	NC
cg04922833	NC	NC	NC
cg04922908	NC	NC	NC
cg04922947	NC	NC	NC
cg04922949	NC	NC	NC
cg04922955	NC	NC	NC
cg04923011	NC	NC	NC
cg04923020	VI	VI	VI
cg04923132	NC	NC	NC
cg04923144	NC	NC	NC
cg04923174	NC	NC	NC
cg04923178	NC	NC	NC
cg04923196	NC	NC	NC
cg04923366	NC	NC	NC
cg04923375	LI	NC	NC
cg04923388	NC	NC	NC
cg04923394	NC	NC	NC
cg04923441	NC	NC	NC
cg04923496	NC	NC	NC
cg04923513	NC	NC	NC
cg04923532	NC	NC	NC
cg04923560	LI	LI	NC
cg04923604	NC	NC	NC
cg04923620	NC	NC	NC
cg04923627	NC	NC	NC
cg04923691	NC	NC	NC
cg04923746	NC	NC	NC
cg04923752	NC	NC	NC
cg04923758	NC	NC	NC
cg04923773	NC	NC	NC
cg04923779	NC	NC	NC
cg04923845	NC	NC	NC
cg04923919	NC	NC	NC
cg04923928	NC	NC	NC
cg04924056	NC	NC	NC
cg04924099	NC	NC	NC
cg04924128	NC	NC	NC
cg04924139	NC	NC	NC
cg04924185	LI	LI	NC
cg04924225	NC	NC	NC
cg04924300	NC	NC	NC
cg04924309	NC	NC	NC
cg04924334	NC	NC	NC
cg04924375	NC	NC	NC
cg04924415	NC	NC	NC
cg04924511	NC	NC	NC
cg04924555	NC	NC	NC
cg04924623	NC	NC	NC
cg04924907	NC	NC	NC
cg04925076	NC	NC	NC
cg04925085	NC	NC	NC
cg04925086	NC	NC	NC
cg04925124	NC	NC	NC
cg04925194	NC	NC	NC
cg04925196	NC	NC	NC
cg04925220	NC	NC	NC
cg04925375	NC	NC	NC
cg04925385	NC	NC	NC
cg04925437	NC	NC	NC
cg04925511	NC	NC	NC
cg04925599	LD	NC	NC
cg04925705	NC	NC	NC
cg04925748	NC	NC	NC
cg04925750	NC	NC	NC
cg04925803	NC	NC	NC
cg04925824	NC	NC	NC
cg04925841	NC	NC	NC
cg04925858	NC	NC	NC
cg04925864	NC	NC	NC
cg04925956	NC	NC	NC
cg04926084	NC	NC	NC
cg04926108	NC	NC	NC
cg04926200	NC	NC	NC
cg04926280	NC	NC	NC
cg04926347	NC	NC	NC
cg04926361	LI	LI	NL
cg04926368	NC	NC	NC
cg04926431	NC	NC	NC
cg04926461	NC	NC	NC
cg04926493	NC	NC	NC
cg04926605	NL	NC	NC
cg04926619	NC	NC	NC
cg04926668	NC	NC	NC
cg04926710	NC	NC	NC
cg04926712	NC	NC	NC
cg04926727	NC	NC	NC
cg04926732	NC	NC	NC
cg04926767	NC	NC	NC
cg04926845	NC	NC	NC
cg04926904	NC	NC	NC
cg04926925	NC	NC	NC
cg04927004	LI	NC	NC
cg04927066	NC	NC	NC
cg04927113	NC	NC	NC
cg04927139	NC	NC	NC
cg04927173	NC	NC	NC
cg04927313	NC	NC	NC
cg04927340	NC	NC	NC
cg04927429	NC	NC	NC
cg04927537	NC	NC	NC
cg04927557	NC	NC	NC
cg04927695	LD	LD	NC
cg04927706	NC	NC	NC
cg04927725	LD	LD	LD
cg04927812	NC	NC	NC
cg04927957	NC	NC	NC
cg04928005	LI	NC	NC
cg04928045	NC	NC	NC
cg04928049	NC	NC	NC
cg04928096	NC	NC	NC
cg04928129	NC	NC	NC
cg04928147	NC	NC	NC
cg04928162	NC	NC	NC
cg04928180	NC	NC	NC
cg04928251	NC	NC	NC
cg04928252	NC	NC	NC
cg04928293	NC	NC	NC
cg04928338	NC	NC	NC
cg04928372	NC	NC	NC
cg04928513	NC	NC	NC
cg04928670	NL	LD	LD
cg04928784	NC	NC	NC
cg04928834	NC	NC	NC
cg04928930	NC	NC	NC
cg04929006	NC	NC	NC
cg04929165	NC	NC	NC
cg04929173	NC	NC	NC
cg04929230	NC	NC	NC
cg04929342	NC	NC	NC
cg04929387	NC	NC	NC
cg04929404	NC	NC	NC
cg04929428	NC	NC	NC
cg04929437	NC	NC	NC
cg04929503	NC	NC	NC
cg04929533	NC	NC	NC
cg04929544	NC	LD	NC
cg04929565	NC	NC	NC
cg04929605	NC	NC	NC
cg04929671	NC	NC	NC
cg04929682	NC	NC	NC
cg04929703	NC	NC	NC
cg04929736	NC	NC	NC
cg04929759	NC	NC	NC
cg04929780	NC	NC	NC
cg04929868	NC	NC	NC
cg04929894	NC	NC	NC
cg04929930	NC	LD	NC
cg04930001	NC	NC	NC
cg04930062	NC	NC	NC
cg04930211	NC	NC	NC
cg04930246	NC	NC	NC
cg04930256	NC	NC	NC
cg04930288	NC	NC	NC
cg04930416	NC	NC	NC
cg04930463	NC	NC	NC
cg04930497	NC	NC	NC
cg04930601	NC	NC	NC
cg04930630	NC	NC	NC
cg04930661	NC	NC	NC
cg04930733	NC	NC	NC
cg04930829	NC	NC	NC
cg04930840	NC	NC	NC
cg04930848	NC	NC	NC
cg04930921	NC	NC	NC
cg04930925	NC	NC	NC
cg04930934	LD	NC	NC
cg04930982	NC	NC	NC
cg04931032	NL	NC	NC
cg04931090	NC	NC	NC
cg04931156	NC	NC	NC
cg04931216	LI	LI	LI
cg04931238	NC	NC	NC
cg04931256	NC	NC	NC
cg04931453	NC	NC	NC
cg04931493	NL	NC	NC
cg04931573	NC	NC	NC
cg04931582	NC	NC	NC
cg04931599	NC	NC	NC
cg04931630	NC	NC	NC
cg04931655	LD	LD	LD
cg04931656	NC	NC	NC
cg04931685	NC	NC	NC
cg04931690	NC	NC	NC
cg04931788	NC	NC	NC
cg04931808	NC	NC	NC
cg04931913	NC	NC	NC
cg04931965	NC	NC	NC
cg04932056	NC	NC	NC
cg04932082	NC	NC	NC
cg04932123	NC	NC	NC
cg04932205	NC	NC	NC
cg04932215	NC	NC	NC
cg04932230	NC	NC	NC
cg04932329	NC	NC	NC
cg04932340	NC	NC	NC
cg04932374	NC	NC	NC
cg04932381	NC	NC	NC
cg04932413	NC	NC	NC
cg04932525	NC	NC	NC
cg04932544	NC	NC	NC
cg04932551	NL	NC	NC
cg04932592	NC	NC	NC
cg04932691	NC	NC	NC
cg04932802	NC	NC	NC
cg04932804	NC	NC	NC
cg04932840	NC	NC	NC
cg04932937	NC	NC	NC
cg04933135	NC	NC	NC
cg04933145	NC	NC	NC
cg04933208	NC	NC	NC
cg04933317	LD	LD	NC
cg04933325	NC	NC	NC
cg04933384	NC	NC	NC
cg04933432	NC	NC	NC
cg04933438	NC	NC	NC
cg04933490	NC	NC	NC
cg04933492	NC	NC	NC
cg04933509	NC	NC	NC
cg04933524	NC	NC	NC
cg04933530	NC	NC	NC
cg04933601	NC	NC	NC
cg04933640	NC	NC	NC
cg04933655	NC	NC	NC
cg04933780	NC	NC	NC
cg04933914	NC	NC	NC
cg04933954	NC	NC	NC
cg04933990	NC	NC	NC
cg04934204	NC	NC	NC
cg04934280	NC	NC	NC
cg04934326	NC	NC	NC
cg04934402	NC	NC	NC
cg04934436	NC	NC	NC
cg04934483	NC	NC	NC
cg04934500	LD	LD	NL
cg04934519	NC	NC	NC
cg04934530	NC	NC	NC
cg04934595	NC	NC	NC
cg04934615	NC	NC	NC
cg04934643	NC	NC	NC
cg04934652	NC	NC	NC
cg04934776	NC	NC	NC
cg04934778	NC	NC	NC
cg04934807	NC	NC	NC
cg04934867	NC	NC	NC
cg04934870	NC	NC	NC
cg04935041	NC	NC	NC
cg04935109	NC	NC	NC
cg04935121	NC	NC	NC
cg04935122	NC	NC	NC
cg04935141	NC	NC	NC
cg04935181	NC	NC	NC
cg04935186	NC	NC	NC
cg04935253	NC	NC	NC
cg04935259	NC	NC	NC
cg04935278	NC	NC	NC
cg04935434	LI	LI	LI
cg04935436	NC	NC	NC
cg04935449	NC	NC	NC
cg04935465	NC	NC	NC
cg04935521	NC	NC	NC
cg04935522	NC	NC	NC
cg04935573	NC	NC	NC
cg04935598	NC	NC	NC
cg04935656	NC	NC	NC
cg04935666	NC	NC	NC
cg04935792	NC	NC	NC
cg04935810	NC	NC	NC
cg04935888	NC	NC	NC
cg04935901	NC	NC	NC
cg04935903	NC	NC	NC
cg04935906	NC	NC	NC
cg04935914	NC	NC	NC
cg04935940	NC	NC	NC
cg04936009	NC	NC	NC
cg04936012	NC	NC	NC
cg04936030	NC	NC	NC
cg04936062	NC	NC	NC
cg04936114	NC	NC	NC
cg04936123	NC	NC	NC
cg04936136	NC	NC	NC
cg04936178	NC	NC	NC
cg04936213	NC	NC	NC
cg04936242	NC	NC	NC
cg04936260	NC	NC	NC
cg04936274	NC	NC	NC
cg04936289	NC	NC	NC
cg04936325	NC	NC	NC
cg04936377	NC	NC	NC
cg04936382	NC	NC	NC
cg04936554	NC	NC	NC
cg04936599	NC	NC	NC
cg04936610	NC	NC	NC
cg04936620	NC	NC	NC
cg04936634	NC	NC	NC
cg04936725	NC	NC	NC
cg04936838	NC	NC	NC
cg04936930	NC	NC	NC
cg04936932	NC	NC	NC
cg04936970	NC	NC	NC
cg04937014	NC	NC	NC
cg04937029	NC	NC	NC
cg04937070	NC	NC	NC
cg04937080	NC	NC	NC
cg04937083	NC	NC	NC
cg04937140	NC	NC	NC
cg04937144	NC	NC	NC
cg04937172	NC	NC	NC
cg04937183	NC	NC	NC
cg04937184	NC	NC	NC
cg04937274	NC	NC	NC
cg04937286	NC	NC	NC
cg04937383	NC	NC	NC
cg04937388	NC	NC	NC
cg04937395	NC	NC	NC
cg04937402	NC	NC	NC
cg04937416	NC	NC	NC
cg04937480	NC	NC	NC
cg04937481	NC	NC	NC
cg04937577	NC	NC	NC
cg04937594	NC	NC	NC
cg04937635	NC	NC	NC
cg04937698	NC	NC	NC
cg04937744	NC	NC	NC
cg04937794	NC	NC	NC
cg04937807	NC	NC	NC
cg04937975	NC	NC	NC
cg04938082	NC	NC	NC
cg04938107	NC	NC	NC
cg04938205	LD	LD	LD
cg04938315	NC	NC	NC
cg04938381	NC	NC	NC
cg04938384	NC	NC	NC
cg04938385	NC	NC	NC
cg04938456	NC	NC	NC
cg04938513	NC	NC	NC
cg04938549	NC	NC	NC
cg04938591	NC	NC	NC
cg04938738	NC	NC	NC
cg04938745	NC	NC	NC
cg04938762	NC	NC	NC
cg04938773	LD	LD	LD
cg04938922	NC	NC	NC
cg04938966	LI	LI	LI
cg04939016	NC	NC	NC
cg04939026	NL	NC	NC
cg04939051	LD	LD	LD
cg04939089	NC	NC	NC
cg04939106	NC	NC	NC
cg04939200	NC	NC	NC
cg04939222	NC	NC	NC
cg04939244	NC	NC	NC
cg04939302	NC	NC	NC
cg04939326	NC	NC	NC
cg04939350	NC	NC	NC
cg04939408	NC	NC	NC
cg04939480	NC	NC	NC
cg04939510	NC	NC	NC
cg04939522	NC	NC	NC
cg04939537	NC	NC	NC
cg04939555	NC	NC	NC
cg04939569	NC	NC	NC
cg04939649	NC	NC	NC
cg04939662	LD	LD	NC
cg04939673	LI	LI	NC
cg04939692	NC	NC	NC
cg04939902	NC	NC	NC
cg04939944	NC	NC	NC
cg04940054	NC	NC	NC
cg04940060	NC	NC	NC
cg04940109	NC	NC	NC
cg04940129	NC	NC	NC
cg04940143	NC	NC	NC
cg04940214	LD	NC	NC
cg04940251	NC	NC	NC
cg04940305	NC	NC	NC
cg04940310	NC	NC	NC
cg04940313	NC	NC	NC
cg04940329	NC	NC	NC
cg04940349	NC	NC	NC
cg04940435	NC	NC	NC
cg04940502	NC	NC	NC
cg04940515	NC	NC	NC
cg04940570	LI	LI	LI
cg04940582	NC	NC	NC
cg04940655	NC	NC	NC
cg04940695	NC	NC	NC
cg04940758	VI	NC	VI
cg04940776	NC	NC	NC
cg04940822	NC	NC	NC
cg04940855	NC	NC	NC
cg04940883	NC	NC	NC
cg04940962	NC	NC	NC
cg04941018	NC	NC	NC
cg04941033	NC	NC	NC
cg04941054	NC	NC	NC
cg04941073	NC	NC	NC
cg04941087	NC	NC	NC
cg04941227	NC	NC	NC
cg04941239	NC	NC	NC
cg04941246	NC	NC	NC
cg04941278	VI	VI	VI
cg04941418	NC	NC	NC
cg04941630	NC	NC	NC
cg04941662	NC	NC	NC
cg04941721	NC	NC	NC
cg04941728	NC	NC	NC
cg04941831	NC	NC	NC
cg04941847	NC	NC	NC
cg04941897	NC	NC	NC
cg04941959	NL	NL	NL
cg04941969	NC	NC	NC
cg04941987	NC	NC	NC
cg04942092	NC	NC	NC
cg04942107	NC	NC	NC
cg04942111	NC	NC	NC
cg04942170	NC	NC	NC
cg04942192	NC	NC	NC
cg04942197	NC	NC	NC
cg04942217	NC	NC	NC
cg04942251	NC	NC	NC
cg04942334	NC	NC	NC
cg04942472	NC	NC	NC
cg04942516	NC	NC	NC
cg04942605	NC	NC	NC
cg04942632	NC	NC	NC
cg04942655	NC	NC	NC
cg04942710	NL	LD	NL
cg04942755	NC	NC	NC
cg04942832	NC	NC	NC
cg04942935	NC	NC	NC
cg04943065	NC	NC	NC
cg04943066	NC	NC	NC
cg04943085	NC	NC	NC
cg04943129	NC	NC	NC
cg04943200	NC	NC	NC
cg04943225	NC	NC	NC
cg04943241	NC	NC	NC
cg04943250	NC	NC	NC
cg04943374	NC	NC	NC
cg04943384	NC	NC	NC
cg04943407	NC	NC	NC
cg04943525	NC	NC	NC
cg04943581	NC	NC	NC
cg04943586	LD	NC	NC
cg04943612	NC	NC	NC
cg04943625	VI	VI	VI
cg04943661	NC	NC	NC
cg04943713	NC	NC	NC
cg04943729	NC	NC	NC
cg04943741	NC	NC	NC
cg04943851	NC	NC	NC
cg04943887	NC	NC	NC
cg04943927	NC	NC	NC
cg04943986	NC	NC	NC
cg04944232	NC	NC	NC
cg04944266	NC	NC	NC
cg04944283	NC	NC	NC
cg04944291	NC	NC	NC
cg04944402	NC	NC	NC
cg04944410	NC	NC	NC
cg04944454	NC	NC	NC
cg04944477	NC	NC	NC
cg04944491	NC	NC	NC
cg04944506	NC	NC	NC
cg04944524	NC	NC	NC
cg04944527	NC	NC	NC
cg04944536	NC	NC	NC
cg04944537	NC	NC	NC
cg04944659	NC	NC	NC
cg04944685	NC	NC	NC
cg04944784	NC	NC	NC
cg04944802	NC	NC	NC
cg04944873	NC	NC	NC
cg04944900	NC	NC	NC
cg04944904	NC	NC	NC
cg04944931	NC	NC	NC
cg04944945	NC	NC	NC
cg04945025	NC	NC	NC
cg04945066	NC	NC	NC
cg04945076	NC	NC	NC
cg04945153	NC	NC	NC
cg04945187	NC	NC	NC
cg04945192	NC	NC	NC
cg04945248	NC	NC	NC
cg04945312	NC	NC	NC
cg04945331	LI	LI	NC
cg04945350	NC	NC	NC
cg04945353	NC	NC	NC
cg04945379	NC	NC	NC
cg04945388	NC	NC	NC
cg04945422	NC	NC	NC
cg04945434	NC	NC	NC
cg04945443	NC	NC	NC
cg04945457	NC	NC	NC
cg04945511	NC	NC	NC
cg04945512	NC	NC	NC
cg04945541	NC	NC	NC
cg04945542	NC	NC	NC
cg04945557	NC	NC	NC
cg04945572	NC	NC	NC
cg04945608	NC	NC	NC
cg04945626	NC	NC	NC
cg04945634	NC	NC	NC
cg04945651	NC	NC	NC
cg04945652	NC	NC	NC
cg04945668	NC	NC	NC
cg04945735	LI	LI	NC
cg04945753	NC	NC	NC
cg04945945	LD	LD	LD
cg04946225	NC	NC	NC
cg04946315	NC	NC	NC
cg04946327	NC	NC	NC
cg04946357	NC	NC	NC
cg04946387	NC	NC	NC
cg04946456	NC	NC	NC
cg04946506	NC	NC	NC
cg04946535	NC	NC	NC
cg04946561	NC	NC	NC
cg04946567	NC	NC	NC
cg04946603	NC	NC	NC
cg04946709	NC	NC	NC
cg04946721	NC	NC	NC
cg04946749	NC	NC	NC
cg04946818	LD	LD	NC
cg04946865	NC	NC	NC
cg04946910	NC	NC	NC
cg04946916	NC	NC	NC
cg04946948	NC	NC	NC
cg04946961	NC	NC	NC
cg04947024	NC	NC	NC
cg04947032	NC	NC	NC
cg04947052	NC	NC	NC
cg04947065	NC	NC	NC
cg04947084	NC	NC	NC
cg04947137	NC	NC	NC
cg04947157	NC	NC	NC
cg04947196	NC	NC	NC
cg04947258	NC	NC	NC
cg04947350	NC	NC	NC
cg04947393	NC	NC	NC
cg04947425	NC	NC	NC
cg04947474	NC	NC	NC
cg04947514	NC	NC	NC
cg04947533	NC	NC	NC
cg04947555	NC	NC	NC
cg04947574	NC	NC	NC
cg04947578	NC	NC	NC
cg04947676	NC	NC	NC
cg04947764	NC	NC	NC
cg04947766	NC	NC	NC
cg04947838	NC	NC	NC
cg04947856	NC	NC	NC
cg04947907	NC	NC	NC
cg04947978	NC	NC	NC
cg04948004	NC	NC	NC
cg04948014	VI	NC	NC
cg04948016	NC	NC	NC
cg04948038	NC	NC	NC
cg04948060	NC	NC	NC
cg04948230	NC	NC	NC
cg04948284	NC	NC	NC
cg04948286	NC	NC	NC
cg04948346	NC	NC	NC
cg04948438	NC	NC	NC
cg04948483	NC	NC	NC
cg04948503	NC	NC	NC
cg04948524	NC	NC	NC
cg04948529	NC	NC	NC
cg04948627	NC	NC	NC
cg04948649	NL	NC	NC
cg04948763	NC	NC	NC
cg04948875	NC	NC	NC
cg04948892	LI	LI	NC
cg04948911	NC	NC	NC
cg04948912	NC	NC	NC
cg04948929	NC	NC	NC
cg04948941	NC	NC	NC
cg04948974	NC	NC	NC
cg04949149	VI	VI	VI
cg04949153	NC	NC	NC
cg04949206	LI	NC	NC
cg04949225	NC	NC	NC
cg04949226	NC	NC	NC
cg04949238	NC	NC	NC
cg04949246	NC	NC	NC
cg04949287	NC	NC	NC
cg04949308	NC	NC	NC
cg04949346	NC	NC	NC
cg04949369	NC	NC	NC
cg04949388	NC	NC	NC
cg04949396	NC	NC	NC
cg04949429	NC	NC	NC
cg04949449	NC	NC	NC
cg04949489	NC	NC	NC
cg04949502	NC	NC	NC
cg04949507	NC	NC	NC
cg04949537	NC	NC	NC
cg04949565	NC	NC	NC
cg04949579	LI	NC	NC
cg04949591	NC	NC	NC
cg04949608	NC	NC	NC
cg04949632	NC	NC	NC
cg04949698	NC	NC	NC
cg04949734	NC	NC	NC
cg04949741	NC	NC	NC
cg04949748	NC	NC	NC
cg04949934	NC	NC	NC
cg04949963	NC	NC	NC
cg04950029	NC	NC	NC
cg04950059	NC	NC	NC
cg04950148	NC	NC	NC
cg04950204	NC	NC	NC
cg04950231	NC	NC	NC
cg04950301	LI	LI	LI
cg04950361	NC	NC	NC
cg04950393	NC	NC	NC
cg04950423	NC	NC	NC
cg04950447	NC	NC	NC
cg04950452	LD	NC	NC
cg04950465	NC	NC	NC
cg04950623	NC	NC	NC
cg04950627	NC	NC	NC
cg04950743	NC	NC	NC
cg04950789	NC	NC	NC
cg04950824	NC	NC	NC
cg04950839	NC	NC	NC
cg04950914	NC	NC	NC
cg04950965	NC	NC	NC
cg04951024	NC	NC	NC
cg04951044	NC	NC	NC
cg04951051	NC	NC	NC
cg04951086	LD	LD	LD
cg04951104	NC	LD	NC
cg04951131	NC	NC	NC
cg04951140	NC	NC	NC
cg04951289	NC	NC	NC
cg04951293	NC	NC	NC
cg04951365	NC	NC	NC
cg04951371	NC	NC	NC
cg04951437	NC	NC	NC
cg04951476	NC	NC	NC
cg04951575	NC	NC	NC
cg04951594	NC	NC	NC
cg04951638	NC	NC	NC
cg04951644	NC	NC	NC
cg04951739	NC	NC	NC
cg04951764	NC	NC	NC
cg04951819	LD	LD	NC
cg04951847	NC	NC	NC
cg04951947	NC	NC	NC
cg04951962	NC	NC	NC
cg04952072	NC	NC	NC
cg04952324	NC	NC	NC
cg04952446	NC	NC	NC
cg04952512	NC	NC	NC
cg04952627	NC	NC	NC
cg04952827	NC	NC	NC
cg04952900	NC	NC	NC
cg04952934	NC	NC	NC
cg04952999	NC	NC	NC
cg04953035	NC	NC	NC
cg04953061	LD	LD	LD
cg04953064	NC	NC	NC
cg04953115	NC	NC	NC
cg04953120	NC	NC	NC
cg04953165	NC	NC	NC
cg04953218	NC	NC	NC
cg04953238	NC	NC	NC
cg04953292	NC	NC	NC
cg04953297	NC	NC	NC
cg04953304	NC	NC	NC
cg04953348	NC	NC	NC
cg04953350	NC	NC	NC
cg04953354	NC	NC	NC
cg04953357	NC	NC	NC
cg04953373	NC	NC	NC
cg04953385	NC	NC	NC
cg04953412	NC	NC	NC
cg04953503	NC	NC	NC
cg04953516	NC	NC	NC
cg04953535	NC	NC	NC
cg04953612	NC	NC	NC
cg04953773	NC	NC	NC
cg04953790	NC	NC	NC
cg04953958	NC	NC	NC
cg04953972	NC	NC	NC
cg04954031	NC	NC	NC
cg04954111	NC	NC	NC
cg04954112	NC	NC	NC
cg04954249	NC	NC	NC
cg04954410	NC	NC	NC
cg04954411	NC	NC	NC
cg04954430	NC	NC	NC
cg04954441	NC	NC	NC
cg04954559	NC	NC	NC
cg04954615	NC	NC	NC
cg04954631	NC	NC	NC
cg04954726	LD	LD	NC
cg04954757	NC	NC	NC
cg04954762	NC	NC	NC
cg04954797	NC	NC	NC
cg04954926	NC	NC	NC
cg04954975	NC	NC	NC
cg04955051	NC	NC	NC
cg04955097	NC	NC	NC
cg04955210	NC	NC	NC
cg04955231	NC	NC	NC
cg04955232	NC	NC	NC
cg04955246	NC	NC	NC
cg04955303	NC	NC	NC
cg04955333	LD	LD	LD
cg04955351	NC	NC	NC
cg04955405	NC	NC	NC
cg04955406	NC	NC	NC
cg04955518	NC	NC	NC
cg04955564	NC	NC	NC
cg04955573	NC	NC	NC
cg04955629	NC	NC	NC
cg04955630	NC	NC	NC
cg04955683	NC	NC	NC
cg04955753	NC	NC	NC
cg04955791	NC	NC	NC
cg04955808	NC	NC	NC
cg04955835	NC	NC	NC
cg04955856	NC	NC	NC
cg04955876	NC	NC	NC
cg04955914	LD	LD	LD
cg04955951	NC	NC	NC
cg04956244	NC	NC	NC
cg04956306	NC	NC	NC
cg04956362	NC	NC	NC
cg04956378	NC	NC	NC
cg04956382	NC	NC	NC
cg04956471	NC	NC	NC
cg04956487	NC	NC	NC
cg04956511	NC	NC	NC
cg04956571	NC	NC	NC
cg04956624	NC	NC	NC
cg04956697	NC	NC	NC
cg04956719	NC	NC	NC
cg04956780	NC	NC	NC
cg04956790	NC	NC	NC
cg04956801	NC	NC	NC
cg04956806	NC	NC	NC
cg04956866	NC	NC	NC
cg04956882	NC	NC	NC
cg04956913	NC	NC	NC
cg04956944	NC	NC	NC
cg04956949	NL	LD	NL
cg04957019	NC	NC	NC
cg04957132	NC	NC	NC
cg04957146	NC	NC	NC
cg04957177	NC	NC	NC
cg04957198	NC	NC	NC
cg04957209	NC	NC	NC
cg04957377	NC	NC	NC
cg04957384	NC	NC	NC
cg04957409	NC	NC	NC
cg04957628	NC	NC	NC
cg04957663	NC	NC	NC
cg04957757	LD	NC	NC
cg04957803	NC	NC	NC
cg04957903	NC	NC	NC
cg04958055	NC	NC	NC
cg04958076	NC	NC	NC
cg04958087	NC	NC	NC
cg04958152	NC	NC	NC
cg04958157	NC	NC	NC
cg04958191	NC	NC	NC
cg04958204	NC	NC	NC
cg04958227	NC	NC	NC
cg04958236	NC	NC	NC
cg04958259	NC	NC	NC
cg04958271	NC	NC	NC
cg04958280	NC	NC	NC
cg04958337	NC	NC	NC
cg04958411	NC	NC	NC
cg04958496	NC	NC	NC
cg04958522	NC	NC	NC
cg04958528	LD	NC	NC
cg04958654	NC	NC	NC
cg04958658	NC	NC	NC
cg04958703	NC	NC	NC
cg04958794	NC	NC	NC
cg04958872	NC	NC	NC
cg04958915	NC	NC	NC
cg04958949	NC	NC	NC
cg04959011	NC	NC	NC
cg04959058	NC	NC	NC
cg04959078	NC	NC	NC
cg04959118	NC	NC	NC
cg04959175	NC	NC	NC
cg04959196	NC	NC	NC
cg04959297	NC	NC	NC
cg04959298	NC	NC	NC
cg04959423	NC	NC	NC
cg04959453	NC	NC	NC
cg04959480	NL	NC	NC
cg04959517	NC	NC	NC
cg04959537	NC	NC	NC
cg04959572	NC	NC	NC
cg04959597	NC	NC	NC
cg04959662	NC	NC	NC
cg04959674	NC	NC	NC
cg04959694	NC	NC	NC
cg04959713	NC	NC	NC
cg04959747	NC	NC	NC
cg04959788	NC	NC	NC
cg04959790	LD	LD	LD
cg04959815	NC	NC	NC
cg04959837	NC	NC	NC
cg04960065	NC	NC	NC
cg04960100	NC	NC	NC
cg04960169	NC	NC	NC
cg04960243	NC	NC	NC
cg04960258	NC	NC	NC
cg04960261	NC	NC	NC
cg04960285	NC	NC	NC
cg04960342	NC	NC	NC
cg04960440	NC	NC	NC
cg04960492	NC	NC	NC
cg04960536	NC	NC	NC
cg04960571	NC	NC	NC
cg04960579	LD	LD	NC
cg04960591	NC	NC	NC
cg04960642	NC	NC	NC
cg04960652	NC	NC	NC
cg04960665	NC	NC	NC
cg04960765	NC	NC	NC
cg04960781	NC	NC	NC
cg04960880	NC	NC	NC
cg04960939	NC	NC	NC
cg04960941	NC	NC	NC
cg04960947	NC	NC	NC
cg04960948	NC	NC	NC
cg04960951	NC	NC	NC
cg04960989	LD	NC	NC
cg04961039	NC	NC	NC
cg04961042	NC	NC	NC
cg04961101	NC	NC	NC
cg04961189	NC	NC	NC
cg04961225	NC	NC	NC
cg04961235	NC	NC	NC
cg04961265	LD	LD	LD
cg04961278	NC	NC	NC
cg04961363	NC	NC	NC
cg04961397	NC	NC	NC
cg04961448	NC	NC	NC
cg04961466	LI	LI	LI
cg04961553	NC	NC	NC
cg04961567	NC	NC	NC
cg04961582	LI	LI	LI
cg04961617	NC	NC	NC
cg04961618	NC	NC	NC
cg04961620	NC	NC	NC
cg04961664	LD	LD	NC
cg04961729	NC	NC	NC
cg04961866	NC	NC	NC
cg04961911	NC	NC	NC
cg04961920	NC	NC	NC
cg04962005	NC	NC	NC
cg04962012	NC	NC	NC
cg04962026	NC	NC	NC
cg04962103	NC	NC	NC
cg04962159	NC	NC	NC
cg04962167	NC	NC	NC
cg04962428	NC	NC	NC
cg04962479	NC	NC	NC
cg04962506	NC	NC	NC
cg04962528	NC	NC	NC
cg04962548	NC	NC	NC
cg04962621	NC	NC	NC
cg04962654	NC	NC	NC
cg04962754	NC	NC	NC
cg04962763	NC	NC	NC
cg04962892	NC	NC	NC
cg04962918	NC	NC	NC
cg04962963	NC	NC	NC
cg04963048	NC	NC	NC
cg04963066	NC	NC	NC
cg04963082	NC	NC	NC
cg04963105	NC	NC	NC
cg04963132	NC	NC	NC
cg04963153	NC	NC	NC
cg04963156	NC	NC	NC
cg04963177	NC	NC	NC
cg04963424	NC	NC	NC
cg04963480	NC	NC	NC
cg04963575	NC	NC	NC
cg04963607	NC	NC	NC
cg04963697	NC	NC	NC
cg04963810	NC	NC	NC
cg04963948	NC	NC	NC
cg04963967	NC	NC	NC
cg04964031	LI	LI	NC
cg04964062	NC	NC	NC
cg04964072	NC	NC	NC
cg04964098	NC	NC	NC
cg04964141	NC	NC	NC
cg04964333	NC	NC	NC
cg04964397	NC	NC	NC
cg04964416	NC	NC	NC
cg04964471	NC	NC	NC
cg04964562	NC	NC	NC
cg04964571	NC	NC	NC
cg04964617	NC	NC	NC
cg04964669	NC	NC	NC
cg04964702	NC	NC	NC
cg04964781	NC	NC	NC
cg04964838	NC	NC	NC
cg04964856	NC	NC	NC
cg04964857	NC	NC	NC
cg04964883	NC	NC	NC
cg04964920	NC	NC	NC
cg04964944	NC	NC	NC
cg04965060	NC	NC	NC
cg04965141	NC	NC	NC
cg04965142	NC	NC	NC
cg04965167	NC	NC	NC
cg04965246	NC	NC	NC
cg04965297	NC	NC	NC
cg04965324	NC	NC	NC
cg04965389	NC	NC	NC
cg04965500	NC	NC	NC
cg04965521	NC	NC	NC
cg04965549	NC	NC	NC
cg04965671	NC	NC	NC
cg04965792	NC	NC	NC
cg04965811	NC	NC	NC
cg04965820	NC	NC	NC
cg04965934	NC	NC	NC
cg04965984	NC	NC	NC
cg04965987	LI	LI	NC
cg04966159	NC	NC	NC
cg04966166	NC	NC	NC
cg04966191	NC	NC	NC
cg04966255	NC	NC	NC
cg04966294	NC	NC	NC
cg04966297	NC	NC	NC
cg04966354	NC	NC	NC
cg04966395	NC	NC	NC
cg04966574	NC	NC	NC
cg04966585	NC	NC	NC
cg04966690	NC	NC	NC
cg04966714	NC	NC	NC
cg04966774	NC	NC	NC
cg04966779	NC	NC	NC
cg04966789	NC	NC	NC
cg04966888	NC	NC	NC
cg04966972	NC	NC	NC
cg04966997	NC	NC	NC
cg04967009	NC	NC	NC
cg04967200	NL	NC	NC
cg04967410	NC	NC	VI
cg04967530	NC	NC	NC
cg04967578	NC	NC	NC
cg04967698	NC	NC	NC
cg04967752	NC	NC	NC
cg04967775	NC	NC	NC
cg04967789	NC	NC	NC
cg04967817	NC	NC	NC
cg04968079	NC	NC	NC
cg04968107	NC	NC	NC
cg04968127	NC	NC	NC
cg04968197	NC	NC	NC
cg04968217	NC	NC	NC
cg04968249	NC	NC	NC
cg04968473	NC	NC	NC
cg04968625	NC	NC	NC
cg04968642	NC	NC	NC
cg04968726	NC	NC	NC
cg04968806	NC	NC	NC
cg04968900	NC	NC	NC
cg04968910	NC	NC	NC
cg04968944	NC	NC	NC
cg04969203	NC	NC	NC
cg04969220	NL	VI	VI
cg04969331	NC	NC	NC
cg04969340	NC	NC	NC
cg04969551	NC	NC	NC
cg04969657	NC	NC	NC
cg04969688	LI	NL	LI
cg04969804	NC	NC	NC
cg04969808	NC	NC	NC
cg04969828	NC	NC	NC
cg04969846	NC	NC	NC
cg04969863	NC	NC	NC
cg04969878	NC	NC	NC
cg04969912	NC	NC	NC
cg04969937	NC	NC	NC
cg04970014	NC	NC	NC
cg04970064	NC	NC	NC
cg04970100	NC	NC	NC
cg04970111	NC	NC	NC
cg04970116	NC	NC	NC
cg04970117	NC	NC	NC
cg04970144	NC	NC	NC
cg04970150	NC	NC	NC
cg04970158	NC	NC	NC
cg04970228	NC	NC	NC
cg04970233	NC	NC	NC
cg04970284	NC	NC	NC
cg04970389	NC	NC	NC
cg04970434	NL	NL	NL
cg04970443	NC	NC	NC
cg04970487	NC	NC	NC
cg04970496	NC	NC	NC
cg04970516	NC	NC	NC
cg04970570	NC	NC	NC
cg04970593	NC	NC	NC
cg04970630	NC	NC	NC
cg04970637	NC	NC	NC
cg04970744	NC	NC	NC
cg04970847	NC	NC	NC
cg04970867	NC	NC	NC
cg04970994	NC	NC	NC
cg04971036	NC	NC	NC
cg04971111	NC	NC	NC
cg04971161	NC	NC	NC
cg04971263	NC	NC	NC
cg04971286	NC	NC	NC
cg04971341	NC	NC	NC
cg04971362	NC	NC	NC
cg04971375	NC	NC	NC
cg04971401	NC	NC	NC
cg04971406	NC	NC	NC
cg04971418	NC	NC	NC
cg04971443	LD	LD	LD
cg04971446	NC	NC	NC
cg04971495	NC	NC	NC
cg04971534	LI	LI	LI
cg04971551	NC	NC	NC
cg04971650	NL	LD	LD
cg04971742	NC	NC	NC
cg04971743	NC	NC	NC
cg04971763	NC	NC	NC
cg04971769	NC	NC	NC
cg04971779	NC	NC	NC
cg04971812	NC	NC	NC
cg04971846	NC	NC	NC
cg04971865	NC	NC	NC
cg04971869	NC	NC	NC
cg04972021	NC	NC	NC
cg04972046	NC	NC	NC
cg04972099	NC	NC	NC
cg04972224	NC	NC	NC
cg04972244	NC	NC	NC
cg04972341	NC	NC	NC
cg04972348	NC	NC	NC
cg04972384	VI	NC	NC
cg04972433	NC	NC	NC
cg04972436	NC	NC	NC
cg04972459	NC	NC	NC
cg04972513	NC	NC	NC
cg04972529	LD	LD	NC
cg04972545	NC	NC	NC
cg04972566	NC	NC	NC
cg04972575	NC	NC	NC
cg04972616	NC	NC	NC
cg04972745	NC	NC	NC
cg04972775	NC	NC	NC
cg04972856	NC	NC	NC
cg04972894	NC	NC	NC
cg04972930	NC	NC	NC
cg04972946	NC	NC	NC
cg04972947	NC	NC	NC
cg04972957	NC	NC	NC
cg04972979	NC	NC	NC
cg04972981	NC	NC	NC
cg04973015	NC	NC	NC
cg04973035	NC	NC	NC
cg04973041	NC	NC	NC
cg04973085	NC	NC	NC
cg04973399	NC	NC	NC
cg04973418	NC	NC	NC
cg04973548	NC	NC	NC
cg04973582	NC	NC	NC
cg04973669	NC	NC	NC
cg04973680	NC	NC	NC
cg04973708	NC	NC	NC
cg04973736	NC	NC	NC
cg04973750	NC	NC	NC
cg04973751	NC	NC	NC
cg04973765	NC	NC	NC
cg04973802	NC	NC	NC
cg04973839	NC	NC	NC
cg04973912	NC	NC	NC
cg04973915	NC	NC	NC
cg04973925	NC	NC	NC
cg04973934	NC	NC	NC
cg04973952	NC	NC	NC
cg04973995	NC	NC	NC
cg04974097	NC	NC	NC
cg04974121	NC	NC	NC
cg04974130	LI	NC	NC
cg04974173	NC	NC	NC
cg04974231	NC	NC	NC
cg04974290	LI	LI	NC
cg04974323	NC	NC	NC
cg04974409	NC	NC	NC
cg04974499	NC	NC	NC
cg04974584	NC	NC	NC
cg04974594	NC	NC	NC
cg04974616	NC	NC	NC
cg04974640	NC	NC	NC
cg04974647	NC	NC	NC
cg04974698	NC	NC	NC
cg04974702	NC	NC	NC
cg04974729	NC	NC	NC
cg04974751	NC	NC	NC
cg04974757	NC	NC	NC
cg04974775	NC	NC	NC
cg04974854	NC	NC	NC
cg04974899	NC	NC	NC
cg04974913	NC	NC	NC
cg04974921	NC	NC	NC
cg04974940	NC	NC	NC
cg04974994	NC	NC	NC
cg04975013	NC	NC	NC
cg04975032	NC	NC	NC
cg04975227	NC	NC	NC
cg04975272	NC	NC	NC
cg04975305	NC	NC	NC
cg04975330	NC	NC	NC
cg04975376	NC	NC	NC
cg04975399	NC	NC	NC
cg04975505	NC	NC	NC
cg04975519	NC	NC	NC
cg04975586	NC	NC	NC
cg04975598	NC	NC	NC
cg04975611	NC	NC	NC
cg04975617	NC	NC	NC
cg04975775	NC	NC	NC
cg04975778	NC	NC	NC
cg04975811	NC	NC	NC
cg04975834	NC	NC	NC
cg04975846	NC	NC	NC
cg04975920	LD	LD	NC
cg04975959	NC	NC	NC
cg04975966	NC	NC	NC
cg04976061	NC	NC	NC
cg04976075	NC	NC	NC
cg04976117	NC	NC	NC
cg04976154	NC	NC	NC
cg04976245	NC	NC	NC
cg04976254	NC	NC	NC
cg04976319	NC	NC	NC
cg04976320	NC	NC	NC
cg04976330	NC	NC	NC
cg04976375	NC	NC	NC
cg04976477	NC	NC	NC
cg04976479	NC	NC	NC
cg04976484	NC	NC	NC
cg04976613	NC	NC	NC
cg04976685	NC	NC	NC
cg04976697	LD	LD	LD
cg04976746	NC	NC	NC
cg04976753	NC	NC	NC
cg04976780	NC	NC	NC
cg04976792	NC	NC	NC
cg04976799	NC	NC	NC
cg04976874	NC	NC	NC
cg04976891	NC	NC	NC
cg04976917	NC	NC	NC
cg04976933	NC	NC	NC
cg04976987	NC	NC	NC
cg04976999	NC	NC	NC
cg04977002	NC	NC	NC
cg04977034	NC	NC	NC
cg04977041	NC	NC	NC
cg04977062	NC	NC	NC
cg04977088	NC	NC	NC
cg04977109	NC	NC	NC
cg04977216	NC	LI	NC
cg04977222	NC	NC	NC
cg04977343	NC	NC	NC
cg04977376	NC	NC	NC
cg04977442	NC	NC	NC
cg04977528	NC	NC	NC
cg04977571	NC	NC	NC
cg04977602	NC	NC	NC
cg04977610	NC	NC	NC
cg04977618	NC	NC	NC
cg04977624	NC	NC	NC
cg04977659	NC	NC	NC
cg04977693	NC	NC	NC
cg04977727	NC	NC	NC
cg04977733	NC	NC	NC
cg04977749	NC	NC	NC
cg04977754	NC	NC	NC
cg04977760	NC	NC	NC
cg04977770	NC	NC	NC
cg04977779	NC	NC	NC
cg04977810	NC	NC	NC
cg04977834	NC	NC	NC
cg04977835	NC	NC	NC
cg04977922	NC	NC	NC
cg04977951	NC	NC	NC
cg04977983	NC	NC	NC
cg04977991	NC	NC	NC
cg04978007	NC	NC	NC
cg04978078	LI	LI	LI
cg04978138	NC	NC	NC
cg04978197	NC	NC	NC
cg04978236	NC	NC	NC
cg04978243	NC	NC	NC
cg04978266	NC	NC	NC
cg04978360	NC	NC	NC
cg04978384	LI	LI	LI
cg04978470	NL	NC	NC
cg04978563	NC	NC	NC
cg04978583	NC	NC	NC
cg04978664	NC	NC	NC
cg04978747	NC	NC	NC
cg04978831	NC	NC	NC
cg04979000	NC	NC	NC
cg04979068	NC	NC	NC
cg04979216	NC	NC	NC
cg04979283	NC	NC	NC
cg04979384	NC	NC	NC
cg04979427	NC	NC	NC
cg04979435	LD	LD	LD
cg04979551	NC	NC	NC
cg04979599	NC	NC	NC
cg04979639	NC	NC	NC
cg04979655	NC	NC	NC
cg04979685	NC	NC	NC
cg04979706	NC	NC	NC
cg04979725	NC	NC	NC
cg04979778	NC	NC	NC
cg04979804	NC	NC	NC
cg04979811	NC	NC	NC
cg04979876	NC	NC	NC
cg04979933	NC	NC	NC
cg04980002	NC	NC	NC
cg04980174	NC	NC	NC
cg04980478	NC	NC	NC
cg04980486	NC	NC	NC
cg04980504	NC	NC	NC
cg04980515	NC	NC	NC
cg04980590	NC	NC	NC
cg04980777	NC	NC	NC
cg04980793	NC	NC	NC
cg04980805	NC	NC	NC
cg04980832	NC	NC	NC
cg04980849	NC	NC	NC
cg04980928	LI	LI	LI
cg04981000	NC	NC	NC
cg04981010	NC	NC	NC
cg04981088	NC	NC	NC
cg04981152	NC	NC	NC
cg04981165	NC	NC	NC
cg04981181	LD	LD	LD
cg04981203	NC	NC	NC
cg04981208	NC	NC	NC
cg04981315	NC	NC	NC
cg04981338	NC	NC	NC
cg04981374	NC	NC	NC
cg04981414	NC	NC	NC
cg04981423	NC	NC	NC
cg04981430	NC	NC	NC
cg04981492	NC	NC	NC
cg04981501	NC	NC	NC
cg04981508	NC	NC	NC
cg04981574	NC	NC	NC
cg04981611	NC	NC	NC
cg04981619	NC	NC	NC
cg04981630	NC	NC	NC
cg04981696	NC	NC	NC
cg04981722	NC	NC	NC
cg04981737	NC	NC	NC
cg04981758	NC	NC	NC
cg04981846	NC	NC	NC
cg04981885	NC	NC	NC
cg04981940	NC	NC	NC
cg04981993	NC	NC	NC
cg04982054	NC	NC	NC
cg04982103	NC	NC	NC
cg04982135	NC	NC	NC
cg04982193	NC	NC	NC
cg04982308	NC	NC	NC
cg04982323	NC	NC	NC
cg04982359	NC	NC	NC
cg04982372	NC	NC	NC
cg04982401	NC	NC	NC
cg04982488	NL	NC	NC
cg04982619	NC	NC	NC
cg04982748	NC	NC	NC
cg04982763	NC	NC	NC
cg04982781	NC	NC	NC
cg04982874	NC	NC	NC
cg04982896	NC	NC	NC
cg04982922	NC	NC	NC
cg04982951	NC	NC	NC
cg04983013	NC	NC	NC
cg04983128	NC	NC	NC
cg04983142	NC	NC	NC
cg04983146	NC	NC	NC
cg04983163	NC	NC	NC
cg04983254	LD	NC	NC
cg04983276	NC	NC	NC
cg04983381	NC	NC	NC
cg04983398	NC	NC	NC
cg04983431	NC	NC	NC
cg04983516	LI	LI	NC
cg04983519	NC	NC	NC
cg04983543	NC	NC	NC
cg04983608	NC	NC	NC
cg04983685	NC	NC	NC
cg04983687	NC	NC	NC
cg04983761	NC	NC	NC
cg04983783	NC	NC	NC
cg04983807	NC	NC	NC
cg04983821	NC	NC	NC
cg04983853	NC	NC	NC
cg04983864	NC	NC	NC
cg04983925	NC	NC	NC
cg04983933	NC	NC	NC
cg04983977	NC	NC	NC
cg04984039	NC	NC	NC
cg04984128	NC	NC	NC
cg04984154	NC	NC	NC
cg04984200	NC	NC	NC
cg04984217	NC	NC	NC
cg04984278	NC	NC	NC
cg04984324	NC	NC	NC
cg04984483	NC	NC	NC
cg04984556	LD	LD	NC
cg04984575	NC	NC	NC
cg04984616	NC	NC	NC
cg04984644	NC	NC	NC
cg04984663	NC	NC	NC
cg04984686	NC	NC	NC
cg04984816	NC	NC	NC
cg04984818	NC	NC	NC
cg04984847	NC	NC	NC
cg04984852	NC	NC	NC
cg04984888	NC	NC	NC
cg04984920	NC	NC	NC
cg04985004	NC	NC	NC
cg04985016	NC	NC	NC
cg04985032	NC	NC	NC
cg04985089	NC	NC	NC
cg04985097	NC	NC	NC
cg04985110	NC	NC	NC
cg04985144	NC	NC	NC
cg04985146	NC	NC	NC
cg04985185	NC	NC	NC
cg04985273	NC	NC	NC
cg04985290	NC	NC	NC
cg04985318	NC	NC	NC
cg04985324	NC	NC	NC
cg04985396	NC	NC	NC
cg04985521	NC	NC	NC
cg04985610	NC	NC	NC
cg04985611	NC	NC	NC
cg04985652	NC	NC	NC
cg04985696	NC	NC	NC
cg04985800	NC	NC	NC
cg04985824	NC	NC	NC
cg04986004	NL	NL	NL
cg04986015	NC	NC	NC
cg04986082	NC	NC	NC
cg04986097	NC	NC	NC
cg04986098	NC	NC	NC
cg04986236	NC	NC	NC
cg04986248	NC	NC	NC
cg04986290	NC	NC	NC
cg04986319	NC	NC	NC
cg04986336	NC	NC	NC
cg04986373	NC	NC	NC
cg04986470	NC	NC	NC
cg04986479	NC	NC	NC
cg04986483	NC	NC	NC
cg04986504	NC	NC	NC
cg04986579	LI	LI	LI
cg04986607	NC	NC	NC
cg04986610	NC	NC	NC
cg04986616	NC	NC	NC
cg04986643	NC	NC	NC
cg04986668	NC	NC	NC
cg04986675	NC	NC	NC
cg04986697	LI	LI	LI
cg04986743	NC	NC	NC
cg04986815	NC	NC	NC
cg04986823	NC	NC	NC
cg04986849	NC	NC	NC
cg04986864	NC	NC	NC
cg04986870	NC	NC	NC
cg04986899	NC	NC	NC
cg04986922	NC	NC	NC
cg04986934	NC	NC	NC
cg04986935	NC	NC	NC
cg04986968	NC	NC	NC
cg04986970	NC	NC	NC
cg04986989	NC	NC	NC
cg04987012	LD	LD	NC
cg04987122	NC	NC	NC
cg04987149	NC	NC	NC
cg04987201	NC	NC	NC
cg04987231	NC	NC	NC
cg04987270	NC	NC	NC
cg04987284	NC	NC	NC
cg04987302	NC	NC	NC
cg04987335	NC	NC	NC
cg04987434	NC	NC	NC
cg04987438	NC	NC	NC
cg04987465	NC	NC	NC
cg04987487	NC	NC	NC
cg04987495	NC	NC	NC
cg04987499	NC	NC	NC
cg04987536	NC	NC	NC
cg04987608	LI	LI	LI
cg04987614	NC	NC	NC
cg04987654	NC	NC	NC
cg04987734	NC	NC	NC
cg04987755	NC	NC	NC
cg04987827	NC	NC	NC
cg04987871	NC	NC	NC
cg04987883	NC	NC	NC
cg04987921	NC	NC	NC
cg04987939	NC	NC	NC
cg04987945	NC	NC	NC
cg04987950	NC	NC	NC
cg04988061	NC	NC	NC
cg04988098	NC	NC	NC
cg04988103	NC	NC	NC
cg04988171	NC	NC	NC
cg04988187	NC	NC	NC
cg04988206	NC	NC	NC
cg04988209	NC	NC	NC
cg04988224	NC	NC	NC
cg04988273	NC	NC	NC
cg04988287	NC	NC	NC
cg04988367	NC	NC	NC
cg04988370	NC	NC	NC
cg04988423	NC	NC	NC
cg04988476	LI	LI	NC
cg04988483	NC	NC	NC
cg04988487	NC	NC	NC
cg04988514	NC	NC	NC
cg04988568	NC	NC	NC
cg04988673	NC	NC	NC
cg04988694	NC	NC	NC
cg04988729	NC	NC	NC
cg04988794	NC	NC	NC
cg04988917	NC	NC	NC
cg04988978	NC	NC	NC
cg04988994	NC	NC	NC
cg04989070	NC	NC	NC
cg04989085	NC	NC	NC
cg04989094	NC	NC	NC
cg04989128	NC	NC	NC
cg04989213	NC	NC	NC
cg04989255	NC	NC	NC
cg04989278	NC	NC	NC
cg04989364	NC	NC	NC
cg04989382	NC	NC	NC
cg04989440	NC	NC	NC
cg04989674	NC	NC	NC
cg04989706	NC	NC	NC
cg04989737	NC	NC	NC
cg04989783	NC	NC	NC
cg04989913	LI	VI	LI
cg04989916	NC	NC	NC
cg04989970	NC	NC	NC
cg04989998	NC	NC	NC
cg04990056	NC	NC	NC
cg04990087	NC	NC	NC
cg04990157	NC	NC	NC
cg04990190	NC	NC	NC
cg04990202	NC	NC	NC
cg04990210	NC	NC	NC
cg04990314	NC	NC	NC
cg04990420	NC	NC	NC
cg04990446	NC	NC	NC
cg04990472	NC	NC	NC
cg04990556	NC	NC	NC
cg04990571	NC	NC	NC
cg04990590	LI	LI	NC
cg04990605	NC	NC	NC
cg04990825	NC	VI	VI
cg04990850	LD	NC	NC
cg04990962	NC	NC	NC
cg04990977	NC	NC	NC
cg04990989	NC	NC	NC
cg04991036	LI	LI	LI
cg04991179	NC	NC	NC
cg04991214	NC	NC	NC
cg04991322	NC	NC	NC
cg04991327	NC	NC	NC
cg04991337	NC	NC	NC
cg04991399	NC	NC	NC
cg04991444	NC	NC	NC
cg04991447	LI	LI	LI
cg04991452	NC	NC	NC
cg04991484	NC	NC	NC
cg04991639	NC	NC	NC
cg04991650	NC	NC	NC
cg04991718	NC	NC	NC
cg04991747	NC	NC	NC
cg04991796	NC	NC	NC
cg04991805	LI	NC	NC
cg04991830	NC	NC	NC
cg04991835	NC	NC	NC
cg04991958	NC	NC	NC
cg04992022	NC	NC	NC
cg04992056	NC	NC	NC
cg04992127	NC	NC	NC
cg04992150	NC	NC	NC
cg04992191	NC	NC	NC
cg04992215	NC	NC	NC
cg04992250	NC	NC	NC
cg04992326	NC	NC	NC
cg04992425	NC	NC	NC
cg04992471	NC	NC	NC
cg04992521	NC	NC	NC
cg04992576	NC	NC	NC
cg04992588	NC	NC	NC
cg04992595	NC	NC	NC
cg04992603	NC	NC	NC
cg04992613	NC	NC	NC
cg04992666	NC	NC	NC
cg04992673	NC	NC	NC
cg04992704	NC	NC	NC
cg04992751	NC	NC	NC
cg04992757	NC	NC	NC
cg04992761	NC	NC	NC
cg04992771	NC	NC	NC
cg04992807	NC	NC	NC
cg04992820	NC	NC	NC
cg04992837	NC	NC	NC
cg04992875	NC	NC	NC
cg04992921	NC	NC	NC
cg04992930	NC	NC	NC
cg04992962	NC	NC	NC
cg04992974	NC	NC	NC
cg04992991	NC	NC	NC
cg04993020	NC	NC	NC
cg04993063	NC	NC	NC
cg04993082	LD	LD	LD
cg04993089	NC	NC	NC
cg04993130	NC	NC	NC
cg04993169	NC	NC	NC
cg04993257	NC	NC	NC
cg04993267	NC	NC	NC
cg04993279	NC	NC	NC
cg04993290	NC	NC	NC
cg04993448	LI	NC	NC
cg04993487	NC	NC	NC
cg04993505	NC	NC	NC
cg04993517	NC	NC	NC
cg04993553	NC	NC	NC
cg04993564	NC	NC	NC
cg04993592	NC	NC	NC
cg04993625	NC	NC	NC
cg04993628	NC	NC	NC
cg04993795	NC	NC	NC
cg04993815	NC	NC	NC
cg04993874	NC	NC	NC
cg04993883	NC	NC	NC
cg04993898	NC	NC	NC
cg04993975	NC	NC	NC
cg04994063	VI	NC	NC
cg04994071	NC	NC	NC
cg04994084	NC	NC	NC
cg04994202	NC	NC	NC
cg04994217	NC	NC	NC
cg04994273	NC	NC	NC
cg04994288	NC	NC	NC
cg04994397	NC	NC	NC
cg04994425	NC	NC	NC
cg04994447	NC	NC	NC
cg04994456	NC	NC	NC
cg04994481	NC	NC	NC
cg04994498	NC	NC	NC
cg04994547	NC	NC	NC
cg04994582	NC	NC	NC
cg04994708	NC	NC	NC
cg04994761	NC	NC	NC
cg04994773	NC	NC	NC
cg04994795	NC	NC	NC
cg04994855	NC	NC	NC
cg04994873	NC	NC	NC
cg04994953	NC	NC	NC
cg04994980	NC	NC	NC
cg04995091	LD	NC	NC
cg04995095	NC	NC	NC
cg04995108	NC	NC	NC
cg04995157	NC	NC	NC
cg04995211	NC	NC	NC
cg04995243	NC	NC	NC
cg04995246	NC	NC	NC
cg04995300	NC	NC	NC
cg04995311	NC	NC	NC
cg04995335	NC	NC	NC
cg04995377	NC	NC	NC
cg04995493	NC	NC	NC
cg04995536	NC	NC	NC
cg04995707	NC	NC	NC
cg04995717	NC	NC	NC
cg04995722	NC	NC	NC
cg04995826	NC	NC	NC
cg04995846	NC	NC	NC
cg04995849	NC	NC	NC
cg04995860	NC	NC	NC
cg04995978	NC	NC	NC
cg04996087	NC	NC	NC
cg04996089	NC	NC	NC
cg04996115	NC	NC	NC
cg04996157	NC	NC	NC
cg04996158	NC	NC	NC
cg04996163	NC	NC	NC
cg04996195	NC	NC	NC
cg04996219	LI	NC	NC
cg04996238	NC	NC	NC
cg04996251	NC	NC	NC
cg04996277	LI	LI	NC
cg04996300	NC	NC	NC
cg04996334	NC	NC	NC
cg04996355	NC	NC	NC
cg04996390	LD	LD	LD
cg04996472	NC	NC	NC
cg04996588	NC	NC	NC
cg04996667	NC	NC	NC
cg04996668	NC	NC	NC
cg04996689	NC	NC	NC
cg04996851	NC	NC	NC
cg04996852	NC	NC	NC
cg04996873	LI	LI	LI
cg04996918	NC	NC	NC
cg04997017	NC	NC	NC
cg04997124	NC	NC	NC
cg04997203	NC	NC	NC
cg04997235	NC	NC	NC
cg04997273	NC	NC	NC
cg04997275	NC	NC	NC
cg04997361	NC	NC	NC
cg04997435	NC	NC	NC
cg04997452	NC	NC	NC
cg04997467	NC	NC	NC
cg04997558	NC	NC	NC
cg04997580	NC	NC	NC
cg04997606	NC	NC	NC
cg04997749	NC	NC	NC
cg04997772	NC	NC	NC
cg04997812	NC	NC	NC
cg04997885	NC	NC	NC
cg04997967	NC	NC	NC
cg04998032	NC	NC	NC
cg04998060	NC	NC	NC
cg04998091	NC	NC	NC
cg04998094	NC	NC	NC
cg04998153	NC	NC	NC
cg04998282	NC	NC	NC
cg04998317	LD	NC	NC
cg04998338	NC	NC	NC
cg04998375	NC	LD	NC
cg04998379	NC	NC	NC
cg04998423	NC	NC	NC
cg04998435	NC	NC	NC
cg04998447	NC	NC	NC
cg04998460	NC	NC	NC
cg04998589	NC	NC	NC
cg04998590	NC	NC	NC
cg04998634	NC	NC	NC
cg04998671	NC	NC	NC
cg04998674	NC	NC	NC
cg04998696	NC	NC	NC
cg04998798	NC	NC	NC
cg04998897	NC	NC	NC
cg04998922	NC	NC	NC
cg04998977	NC	NC	NC
cg04999036	NC	NC	NC
cg04999111	LD	LD	NC
cg04999148	NC	NC	NC
cg04999270	NC	NC	NC
cg04999309	NC	NC	NC
cg04999329	NC	NC	NC
cg04999340	NC	NC	NC
cg04999352	LD	LD	LD
cg04999435	NC	NC	NC
cg04999441	NC	NC	NC
cg04999479	LI	LI	NC
cg04999502	NC	NC	NC
cg04999558	NC	NC	NC
cg04999580	NC	NC	NC
cg04999588	NC	NC	NC
cg04999637	NC	LD	NC
cg04999691	NC	NC	NC
cg04999824	NC	NC	NC
cg04999860	NC	NC	NC
cg04999902	NC	NC	NC
cg04999945	LD	LD	NC
cg04999999	NC	NC	NC
cg05000029	NC	NC	NC
cg05000073	NC	NC	NC
cg05000080	NC	NC	NC
cg05000123	NC	NC	NC
cg05000136	NC	NC	NC
cg05000177	NC	NC	NC
cg05000193	NC	NC	NC
cg05000331	NC	NC	NC
cg05000339	NC	NC	NC
cg05000348	NC	NC	NC
cg05000431	NC	NC	NC
cg05000435	NC	NC	NC
cg05000446	NC	NC	NC
cg05000474	NC	NC	NC
cg05000575	NC	NC	NC
cg05000726	NC	NC	NC
cg05000748	NC	NC	NC
cg05000751	NC	NC	NC
cg05000772	NL	NC	NC
cg05000824	NC	NC	NC
cg05000860	NC	NC	NC
cg05000952	NC	NC	NC
cg05000981	NC	NC	NC
cg05000983	NC	NC	NC
cg05000987	NC	NC	NC
cg05000994	LI	LI	NC
cg05001009	NC	NC	NC
cg05001065	NC	NC	NC
cg05001111	NC	NC	NC
cg05001330	NC	NC	NC
cg05001344	NC	NC	NC
cg05001389	NC	NC	NC
cg05001453	NC	NC	NC
cg05001478	NC	NC	NC
cg05001531	NC	NC	NC
cg05001532	NC	NC	NC
cg05001544	NC	NC	NC
cg05001573	NC	NC	NC
cg05001580	NC	NC	NC
cg05001598	NC	NC	NC
cg05001671	NC	NC	NC
cg05001691	NC	NC	NC
cg05001715	NC	NC	NC
cg05001758	NC	NC	NC
cg05001777	NC	NC	NC
cg05001802	NC	NC	NC
cg05001848	NC	NC	NC
cg05001864	NC	NC	NC
cg05001932	NC	NC	NC
cg05001934	NC	NC	NC
cg05001948	NC	NC	NC
cg05001964	LI	LI	LI
cg05001992	NC	NC	NC
cg05002022	NC	NC	NC
cg05002041	NC	NC	NC
cg05002065	NC	NC	NC
cg05002093	LD	LD	NC
cg05002124	NC	NC	NC
cg05002305	NC	NC	NC
cg05002314	NC	NC	NC
cg05002336	NC	NC	NC
cg05002444	NC	NC	NC
cg05002479	NC	NC	NC
cg05002580	NC	NC	NC
cg05002590	NC	NC	NC
cg05002598	NC	NC	NC
cg05002602	NC	NC	NC
cg05002615	NC	NC	NC
cg05002654	NC	NC	NC
cg05002732	NC	NC	NC
cg05002800	NC	NC	NC
cg05002837	NC	NC	NC
cg05002868	NC	NC	NC
cg05002974	NC	NC	NC
cg05003157	NC	NC	NC
cg05003322	NC	NC	NC
cg05003326	NC	NC	NC
cg05003398	NC	NC	NC
cg05003417	NC	NC	NC
cg05003422	NC	NC	NC
cg05003452	NC	NC	NC
cg05003455	NC	NC	NC
cg05003599	LD	LD	LD
cg05003666	NC	NC	NC
cg05003685	NC	NC	NC
cg05003743	NC	NC	NC
cg05003791	NC	NC	NC
cg05003890	NC	NC	NC
cg05003908	NC	NC	NC
cg05003957	NC	NC	NC
cg05004011	NC	NC	NC
cg05004014	NC	NC	NC
cg05004022	NC	NC	NC
cg05004076	NC	NC	NC
cg05004108	NC	NC	NC
cg05004137	NC	NC	NC
cg05004142	NC	NC	NC
cg05004228	NC	NC	NC
cg05004321	NC	NC	NC
cg05004360	NC	NC	NC
cg05004378	NC	NC	NC
cg05004400	NC	NC	NC
cg05004424	NC	NC	NC
cg05004431	NC	NC	NC
cg05004447	NC	NC	NC
cg05004480	NC	NC	NC
cg05004506	NC	NC	NC
cg05004617	NC	NC	NC
cg05004640	NC	NC	NC
cg05004652	NC	NC	NC
cg05004665	NC	NC	NC
cg05004703	LD	NC	NC
cg05004720	NC	NC	NC
cg05004770	NC	NC	NC
cg05004785	NC	NC	NC
cg05004855	NC	NC	NC
cg05004880	NC	NC	NC
cg05004881	NC	NC	NC
cg05004900	NC	NC	NC
cg05004907	NC	NC	NC
cg05004918	NC	NC	NC
cg05004940	NC	NC	NC
cg05004973	NC	NC	NC
cg05005023	NC	NC	NC
cg05005073	NC	NC	NC
cg05005077	NC	NC	NC
cg05005082	NC	NC	NC
cg05005113	NC	NC	NC
cg05005165	NC	NC	NC
cg05005235	NC	NC	NC
cg05005256	NC	NC	NC
cg05005308	NC	NC	NC
cg05005343	NC	NC	NC
cg05005358	NC	NC	NC
cg05005367	NC	NC	NC
cg05005432	NC	NC	NC
cg05005582	LD	LD	LD
cg05005586	NC	NC	NC
cg05005604	NC	NC	NC
cg05005609	NC	NC	NC
cg05005619	NC	NC	NC
cg05005659	NC	NC	NC
cg05005728	NC	NC	NC
cg05005786	NC	NC	NC
cg05005821	NC	NC	NC
cg05005836	NC	NC	NC
cg05005968	NC	NC	NC
cg05005982	NC	NC	NC
cg05005999	NC	NC	NC
cg05006045	NC	NC	NC
cg05006067	NC	NC	NC
cg05006071	NC	NC	NC
cg05006075	NC	NC	NC
cg05006142	NC	NC	NC
cg05006211	NC	NC	NC
cg05006304	LD	NC	NC
cg05006323	NC	NC	NC
cg05006349	NC	NC	NC
cg05006384	NC	NC	NC
cg05006412	NC	NC	NC
cg05006432	NC	NC	NC
cg05006449	NC	NC	NC
cg05006473	NC	NC	NC
cg05006639	NC	NC	NC
cg05006718	NC	NC	NC
cg05006728	LD	LD	NC
cg05006755	NC	NC	NC
cg05006881	NC	NC	NC
cg05006892	NC	NC	NC
cg05006903	NC	NC	NC
cg05006942	NC	NC	NC
cg05006947	NC	NC	NC
cg05007022	NC	NC	NC
cg05007035	NC	NC	NC
cg05007097	LD	LD	NC
cg05007112	NC	NC	NC
cg05007126	NC	NC	NC
cg05007163	LD	LD	LD
cg05007180	NC	NC	NC
cg05007288	NC	NC	NC
cg05007325	NC	NC	NC
cg05007375	NC	NC	NC
cg05007486	NC	NC	NC
cg05007495	NC	NC	NC
cg05007549	NC	NC	NC
cg05007558	NC	NC	NC
cg05007697	NC	NC	NC
cg05007700	NC	NC	NC
cg05007721	NC	NC	NC
cg05007985	NC	NC	NC
cg05007997	NC	NC	NC
cg05008004	NC	NC	NC
cg05008007	NC	NC	NC
cg05008021	NC	NC	NC
cg05008027	LD	LD	LD
cg05008135	NC	NC	NC
cg05008139	NC	NC	NC
cg05008253	NC	NC	NC
cg05008305	NC	NC	NC
cg05008386	NC	NC	NC
cg05008406	NC	NC	NC
cg05008415	NC	NC	NC
cg05008435	NC	NC	NC
cg05008570	NC	NC	NC
cg05008653	NC	NC	NC
cg05008666	NC	NC	NC
cg05008688	NC	NC	NC
cg05008800	NC	NC	NC
cg05008825	NC	NC	NC
cg05008843	NC	NC	NC
cg05008854	NC	NC	NC
cg05008895	NL	NC	NC
cg05008898	NC	NC	NC
cg05008927	NC	NC	NC
cg05008948	NC	NC	NC
cg05008972	NC	NC	NC
cg05008975	NC	NC	NC
cg05009047	NC	NC	NC
cg05009066	NC	NC	NC
cg05009100	NC	NC	NC
cg05009104	NL	NC	NC
cg05009111	NC	NC	NC
cg05009141	NC	NC	NC
cg05009295	LD	LD	LD
cg05009321	NC	NC	NC
cg05009352	NC	NC	NC
cg05009389	NC	NC	NC
cg05009394	NC	NC	NC
cg05009419	NC	NC	NC
cg05009464	NC	NC	NC
cg05009512	NC	NC	NC
cg05009601	LI	LI	LI
cg05009605	NC	NC	NC
cg05009619	NC	NC	NC
cg05009662	NC	NC	NC
cg05009684	NC	NC	NC
cg05009737	NC	NC	NC
cg05009817	NC	NC	NC
cg05009902	NL	NC	NC
cg05009934	LI	NC	NC
cg05010058	NC	NC	NC
cg05010111	NC	NC	NC
cg05010113	NC	NC	NC
cg05010179	NC	NC	NC
cg05010260	NC	NC	NC
cg05010277	NC	NC	NC
cg05010333	NC	NC	NC
cg05010471	NC	NC	NC
cg05010493	NC	NC	NC
cg05010548	NC	NC	NC
cg05010615	NC	NC	NC
cg05010623	NC	NC	NC
cg05010648	NC	NC	NC
cg05010865	NC	NC	NC
cg05010882	NC	NC	NC
cg05010929	NC	NC	NC
cg05010967	NC	NC	NC
cg05011113	NC	NC	NC
cg05011167	NC	NC	NC
cg05011216	NC	NC	NC
cg05011232	NC	NC	NC
cg05011238	NC	NC	NC
cg05011265	NC	NC	NC
cg05011266	NC	NC	NC
cg05011282	NC	NC	NC
cg05011348	NC	NC	NC
cg05011369	NC	NC	NC
cg05011482	NC	NC	NC
cg05011528	NC	NC	NC
cg05011554	NC	NC	NC
cg05011632	NC	NC	NC
cg05011750	NC	NC	NC
cg05011836	NC	NC	NC
cg05011838	NC	NC	NC
cg05012017	NC	NC	NC
cg05012048	NC	NC	NC
cg05012126	NC	NC	NC
cg05012218	NC	NC	NC
cg05012239	NC	NC	NC
cg05012297	NC	NC	NC
cg05012331	NC	NC	NC
cg05012356	NC	NC	NC
cg05012398	NC	NC	NC
cg05012403	NC	NC	NC
cg05012425	NC	NC	NC
cg05012432	NC	NC	NC
cg05012452	NC	NC	NC
cg05012457	NC	NC	NC
cg05012617	NC	NC	NC
cg05012620	NC	NC	NC
cg05012635	NC	NC	NC
cg05012661	NC	NC	NC
cg05012672	NC	NC	NC
cg05012697	NC	NC	NC
cg05012709	NC	NC	NC
cg05012825	NC	NC	NC
cg05012902	NC	NC	NC
cg05012946	NC	NC	NC
cg05012972	NC	NC	NC
cg05012983	NC	NC	NC
cg05013000	NL	LD	NC
cg05013036	NC	NC	NC
cg05013064	NC	NC	NC
cg05013166	NC	NC	NC
cg05013245	NC	NC	NC
cg05013250	NC	NC	NC
cg05013284	NC	NC	NC
cg05013438	NC	NC	NC
cg05013490	NC	NC	NC
cg05013507	NC	NC	NC
cg05013637	NC	NC	NC
cg05013678	NC	NC	NC
cg05013695	NC	NC	NC
cg05013706	NC	NC	NC
cg05013728	NC	NC	NC
cg05013764	NC	NC	NC
cg05013783	NC	NC	NC
cg05013825	NC	NC	NC
cg05013909	LD	LD	NC
cg05013912	LD	LD	LD
cg05013935	NC	NC	NC
cg05013990	NC	NC	NC
cg05014004	NC	NC	NC
cg05014245	NC	NC	NC
cg05014291	NC	NC	NC
cg05014296	NC	NC	NC
cg05014317	NC	NC	NC
cg05014349	NC	NC	NC
cg05014405	NC	NC	NC
cg05014423	NC	NC	NC
cg05014452	NC	NC	NC
cg05014568	NC	NC	NC
cg05014640	NC	NC	NC
cg05014668	NC	NC	NC
cg05014690	NC	NC	NC
cg05014691	NC	NC	NC
cg05014721	NC	NC	NC
cg05014727	NC	NC	NC
cg05014814	NC	NC	NC
cg05014837	NC	NC	NC
cg05014842	NC	NC	NC
cg05014846	NC	NC	NC
cg05014880	NC	NC	NC
cg05014933	NC	NC	NC
cg05014952	NC	NC	NC
cg05015120	NC	NC	NC
cg05015135	NC	NC	NC
cg05015176	NC	NC	NC
cg05015185	NC	NC	NC
cg05015297	NC	NC	NC
cg05015306	NC	NC	NC
cg05015348	NC	NC	NC
cg05015359	NC	NC	NC
cg05015495	NC	NC	NC
cg05015628	NC	NC	NC
cg05015884	NC	NC	NC
cg05015949	NC	NC	NC
cg05015959	NC	NC	NC
cg05015996	NC	NC	NC
cg05016051	NC	NC	NC
cg05016066	NC	NC	NC
cg05016153	NC	NC	NC
cg05016200	NC	NC	NC
cg05016224	NC	NC	NC
cg05016313	NC	NC	NC
cg05016401	NC	NC	NC
cg05016408	LI	LI	LI
cg05016409	NC	NC	NC
cg05016425	NC	NC	NC
cg05016508	NC	NC	NC
cg05016558	NC	NC	NC
cg05016698	NC	NC	NC
cg05016729	NC	NC	NC
cg05016746	NC	NC	NC
cg05016806	NC	LD	NC
cg05016848	NC	NC	NC
cg05016940	NC	NC	NC
cg05016953	LI	LI	NC
cg05016975	NC	NC	NC
cg05017001	NC	NC	NC
cg05017003	NC	NC	NC
cg05017015	NC	NC	NC
cg05017150	NC	NC	NC
cg05017154	NC	NC	NC
cg05017168	NC	NC	NC
cg05017192	NC	NC	NC
cg05017199	NC	NC	NC
cg05017226	NC	NC	NC
cg05017257	NC	NC	NC
cg05017276	NC	NC	NC
cg05017298	NC	NC	NC
cg05017302	NC	NC	NC
cg05017322	NC	NC	NC
cg05017379	NC	NC	NC
cg05017456	NC	NC	NC
cg05017485	NC	NC	NC
cg05017552	NC	NC	NC
cg05017600	NC	NC	NC
cg05017639	NC	NC	NC
cg05017646	NC	NC	NC
cg05017651	NC	NC	NC
cg05017821	NC	NC	NC
cg05017829	NC	NC	NC
cg05017851	NC	NC	NC
cg05017902	NC	NC	NC
cg05017956	NC	NC	NC
cg05017994	NC	NC	NC
cg05018034	LD	NC	NC
cg05018116	NC	LI	NC
cg05018280	NC	NC	NC
cg05018300	NC	NC	NC
cg05018361	NC	NC	NC
cg05018441	NC	NC	NC
cg05018467	NC	NC	NC
cg05018513	LD	NC	NC
cg05018520	NC	NC	NC
cg05018560	NC	NC	NC
cg05018608	NC	NC	NC
cg05018638	NC	NC	NC
cg05018648	NC	NC	NC
cg05018671	NC	NC	NC
cg05018681	NC	NC	NC
cg05018741	NC	NC	NC
cg05018821	NC	NC	NC
cg05018835	NC	NC	NC
cg05018974	NC	NC	NC
cg05019028	NC	NC	NC
cg05019107	NC	NC	NC
cg05019138	NC	NC	NC
cg05019142	NC	NC	NC
cg05019152	NC	NC	NC
cg05019168	NC	NC	NC
cg05019173	NC	NC	NC
cg05019211	NC	NC	NC
cg05019221	NC	NC	NC
cg05019307	NC	NC	NC
cg05019311	NC	NC	NC
cg05019423	NC	NC	NC
cg05019457	NC	NC	NC
cg05019530	NC	NC	NC
cg05019661	NC	NC	NC
cg05019671	NC	NC	NC
cg05019807	NC	NC	NC
cg05019826	NC	NC	NC
cg05019854	NC	NC	NC
cg05019934	NC	NC	NC
cg05020081	NC	NC	NC
cg05020125	NC	NC	NC
cg05020137	NC	NC	NC
cg05020189	NC	NC	NC
cg05020252	NC	NC	NC
cg05020273	NC	NC	NC
cg05020304	NC	NC	NC
cg05020507	NC	NC	NC
cg05020604	NC	NC	NC
cg05020610	NC	NC	NC
cg05020625	NC	NC	NC
cg05020685	NC	NC	NC
cg05020738	NC	NC	NC
cg05020759	NC	NC	NC
cg05020775	NC	NC	NC
cg05020822	NC	NC	NC
cg05020854	NC	NC	NC
cg05020922	NC	NC	NC
cg05021029	NC	NC	NC
cg05021207	NC	NC	NC
cg05021304	NC	NC	NC
cg05021312	NC	NC	NC
cg05021355	NC	NC	NC
cg05021520	NC	NC	NC
cg05021589	NC	NC	NC
cg05021636	NC	NC	NC
cg05021638	NC	NC	NC
cg05021643	LI	LI	LI
cg05021649	NC	NC	NC
cg05021771	NC	NC	NC
cg05021776	NC	NC	NC
cg05021798	NC	NC	NC
cg05021836	NC	NC	NC
cg05021842	NC	NC	NC
cg05021846	NC	NC	NC
cg05021896	NC	NC	NC
cg05022020	NC	NC	NC
cg05022030	NC	NC	NC
cg05022059	NC	NC	NC
cg05022061	NC	NC	NC
cg05022105	NC	NC	NC
cg05022126	NC	NC	NC
cg05022128	NC	NC	NC
cg05022212	NC	NC	NC
cg05022260	NC	NC	NC
cg05022280	NC	NC	NC
cg05022301	NC	NC	NC
cg05022306	NC	NC	NC
cg05022341	NC	NC	NC
cg05022363	NC	NC	NC
cg05022378	NC	NC	NC
cg05022385	NC	NC	NC
cg05022616	VI	VI	VI
cg05022818	NC	NC	NC
cg05022868	NC	NC	NC
cg05023013	NC	NC	NC
cg05023036	NC	NC	NC
cg05023063	LD	NC	NC
cg05023099	NC	NC	NC
cg05023114	NC	NC	NC
cg05023116	NC	NC	NC
cg05023168	NC	NC	NC
cg05023214	NC	NC	NC
cg05023233	LD	LD	NC
cg05023322	NC	NC	NC
cg05023415	NC	NC	NC
cg05023437	NC	NC	NC
cg05023447	NC	NC	NC
cg05023507	NC	NC	NC
cg05023526	NL	NC	NC
cg05023582	NC	NC	NC
cg05023809	NC	NC	NC
cg05023826	NC	NC	NC
cg05023857	NC	NC	NC
cg05024003	NC	NC	NC
cg05024021	NC	NC	NC
cg05024081	NC	NC	NC
cg05024108	NC	NC	NC
cg05024142	NC	NC	NC
cg05024143	NC	NC	NC
cg05024157	NC	NC	NC
cg05024213	NC	NC	NC
cg05024254	NC	NC	NC
cg05024413	NC	NC	NC
cg05024425	NC	NC	NC
cg05024612	NC	NC	NC
cg05024627	NC	NC	NC
cg05024638	NC	NC	NC
cg05024663	NC	NC	NC
cg05024671	NC	NC	NC
cg05024696	NC	NC	NC
cg05024742	NC	NC	NC
cg05024809	NC	NC	NC
cg05024851	NC	NC	NC
cg05024864	NC	NC	NC
cg05024901	NC	NC	NC
cg05024916	NC	NC	NC
cg05024927	NC	NC	NC
cg05024939	LI	LI	LI
cg05024961	NC	NC	NC
cg05025007	NC	NC	NC
cg05025046	NC	NC	NC
cg05025162	NC	NC	NC
cg05025164	NC	NC	NC
cg05025179	NC	NC	NC
cg05025332	NC	NC	NC
cg05025391	NC	NC	NC
cg05025475	NC	NC	NC
cg05025514	NC	NC	NC
cg05025556	NC	NC	NC
cg05025577	NC	NC	NC
cg05025593	NC	NC	NC
cg05025605	NC	NC	NC
cg05025612	NC	NC	NC
cg05025870	NC	NC	NC
cg05025925	LI	NC	NC
cg05025992	NC	NC	NC
cg05026014	NC	NC	NC
cg05026033	NC	NC	NC
cg05026102	NC	NC	NC
cg05026186	NC	NC	NC
cg05026251	NC	NC	NC
cg05026302	NC	NC	NC
cg05026324	NC	NC	NC
cg05026393	NC	NC	NC
cg05026403	NC	NC	NC
cg05026404	NC	NC	NC
cg05026437	NC	NC	NC
cg05026462	NC	NC	NC
cg05026540	NC	NC	NC
cg05026634	NC	NC	NC
cg05026650	NC	NC	NC
cg05026673	NC	NC	NC
cg05026674	NC	NC	NC
cg05026773	NC	NC	NC
cg05026785	NC	NC	NC
cg05026786	NC	NC	NC
cg05026798	NC	NC	NC
cg05026840	NC	NC	NC
cg05026881	NC	NC	NC
cg05026964	NC	NC	NC
cg05027032	NC	NC	NC
cg05027035	NC	NC	NC
cg05027047	NL	NC	NC
cg05027052	NC	NC	NC
cg05027062	NC	NC	NC
cg05027069	NC	NC	NC
cg05027079	NC	NC	NC
cg05027081	NC	NC	NC
cg05027085	NC	NC	NC
cg05027125	NC	NC	NC
cg05027202	NC	NC	NC
cg05027258	NC	NC	NC
cg05027336	NC	NC	NC
cg05027444	NC	NC	NC
cg05027458	NC	NC	NC
cg05027533	NC	NC	NC
cg05027549	NC	NC	NC
cg05027554	NC	NC	NC
cg05027594	NC	NC	NC
cg05027713	NC	NC	NC
cg05027735	NC	NC	NC
cg05027737	NC	NC	NC
cg05027779	NC	NC	NC
cg05027792	NC	NC	NC
cg05028010	NC	NC	NC
cg05028019	NL	NC	NC
cg05028080	NC	NC	NC
cg05028087	NC	NC	NC
cg05028089	NC	NC	NC
cg05028244	NL	NC	NC
cg05028260	NC	NC	NC
cg05028306	NC	NC	NC
cg05028412	NC	NC	NC
cg05028461	NC	NC	NC
cg05028472	NC	NC	NC
cg05028514	NC	NC	NC
cg05028574	NC	NC	NC
cg05028639	NC	NC	NC
cg05028750	NC	NC	NC
cg05028754	NC	NC	NC
cg05028768	NC	NC	NC
cg05028773	NC	NC	NC
cg05028962	NC	NC	NC
cg05029089	NC	NC	NC
cg05029100	NC	NC	NC
cg05029148	NC	NC	NC
cg05029165	NC	NC	NC
cg05029189	NC	NC	NC
cg05029193	NC	NC	NC
cg05029288	NC	NC	NC
cg05029312	NC	NC	NC
cg05029456	NC	NC	NC
cg05029473	NC	NC	NC
cg05029506	NC	NC	NC
cg05029532	NC	NC	NC
cg05029558	NC	NC	NC
cg05029567	NC	NC	NC
cg05029638	NC	NC	NC
cg05029764	NC	NC	NC
cg05029779	NC	NC	NC
cg05029815	NC	NC	NC
cg05029822	LI	LI	LI
cg05029838	NC	NC	NC
cg05029894	NC	NC	NC
cg05029912	NC	NC	NC
cg05029961	NC	NC	NC
cg05029983	NC	NC	NC
cg05030077	NC	NC	NC
cg05030101	NC	NC	NC
cg05030172	NC	NC	NC
cg05030185	NC	NC	NC
cg05030251	NC	NC	NC
cg05030277	NC	NC	NC
cg05030346	NC	NC	NC
cg05030351	NC	NC	NC
cg05030405	NC	NC	NC
cg05030450	NC	NC	NC
cg05030481	NC	NC	NC
cg05030518	NC	NC	NC
cg05030553	NC	NC	NC
cg05030574	NC	NC	NC
cg05030581	NC	NC	NC
cg05030593	NC	NC	NC
cg05030651	NC	NC	NC
cg05030735	NC	NC	NC
cg05030961	NC	NC	NC
cg05031011	NC	NC	NC
cg05031016	NC	NC	NC
cg05031034	NC	NC	NC
cg05031081	NC	NC	NC
cg05031152	NC	NC	NC
cg05031170	NC	NC	NC
cg05031187	NC	NC	NC
cg05031204	NC	NC	NC
cg05031236	NC	NC	NC
cg05031240	NC	NC	NC
cg05031261	NC	NC	NC
cg05031283	NC	NC	NC
cg05031325	NC	NC	NC
cg05031363	NC	NC	NC
cg05031424	NC	NC	NC
cg05031435	NC	NC	NC
cg05031448	NC	NC	NC
cg05031455	NC	NC	NC
cg05031519	NC	NC	NC
cg05031521	NC	NC	NC
cg05031572	NC	NC	NC
cg05031644	NC	NC	NC
cg05031695	NC	NC	NC
cg05031696	NC	NC	NC
cg05031702	NC	NC	NC
cg05031774	NC	NC	NC
cg05031801	NC	NC	NC
cg05031845	NC	NC	NC
cg05031854	NC	NC	NC
cg05031898	NC	NC	NC
cg05031931	NC	NC	NC
cg05031985	NC	NC	NC
cg05031993	NC	NC	NC
cg05031995	NC	NC	NC
cg05032059	NC	NC	NC
cg05032135	NC	NC	NC
cg05032150	NC	NC	NC
cg05032300	NC	NC	NC
cg05032348	NC	NC	NC
cg05032399	NC	NC	NC
cg05032443	NC	NC	NC
cg05032498	NC	NC	NC
cg05032550	NC	NC	NC
cg05032595	NC	NC	NC
cg05032607	NC	NC	NC
cg05032625	NC	NC	NC
cg05032656	NC	NC	NC
cg05032813	NC	NC	NC
cg05032848	NC	NC	NC
cg05032870	NC	NC	NC
cg05032887	NC	NC	NC
cg05032913	NC	NC	NC
cg05032934	NC	NC	NC
cg05032943	NC	NC	NC
cg05032957	NC	NC	NC
cg05032994	NC	NC	NC
cg05033052	NC	NC	NC
cg05033271	NC	NC	NC
cg05033322	NC	NC	NC
cg05033333	NC	NC	NC
cg05033341	NC	NC	NC
cg05033363	NC	NC	NC
cg05033369	NC	NC	NC
cg05033401	NC	NC	NC
cg05033439	NC	NC	NC
cg05033529	NC	NC	NC
cg05033557	NC	NC	NC
cg05033560	NC	NC	NC
cg05033607	NC	NC	NC
cg05033636	NC	NC	NC
cg05033701	NC	NC	NC
cg05033713	NC	NC	NC
cg05033715	NC	NC	NC
cg05033728	NC	NC	NC
cg05033729	NC	NC	NC
cg05033749	NC	NC	NC
cg05034068	NC	NC	NC
cg05034124	NC	NC	NC
cg05034144	NC	NC	NC
cg05034169	NC	NC	NC
cg05034200	NC	NC	NC
cg05034290	NC	NC	NC
cg05034340	NC	NC	NC
cg05034361	NL	NC	NC
cg05034363	NC	NC	NC
cg05034432	NC	NC	NC
cg05034443	NC	NC	NC
cg05034446	NC	NC	NC
cg05034464	NC	NC	NC
cg05034471	NC	NC	NC
cg05034654	NC	NC	NC
cg05034656	NC	NC	NC
cg05034702	NC	NC	NC
cg05034718	NC	NC	NC
cg05034761	NC	NC	NC
cg05034776	NC	NC	NC
cg05034809	NC	NC	NC
cg05034918	NC	NC	NC
cg05035024	NC	NC	NC
cg05035049	NC	NC	NC
cg05035061	NC	NC	NC
cg05035143	NC	NC	NC
cg05035165	NC	NC	NC
cg05035248	NC	NC	NC
cg05035280	NC	NC	NC
cg05035332	NC	NC	NC
cg05035353	LD	LD	NC
cg05035583	NC	NC	NC
cg05035603	NC	NC	NC
cg05035892	NC	NC	NC
cg05035916	NC	NC	NC
cg05036032	NC	NC	NC
cg05036103	NC	NC	NC
cg05036120	NC	NC	NC
cg05036130	NC	NC	NC
cg05036147	NC	NC	NC
cg05036153	NC	NC	NC
cg05036191	NC	NC	NC
cg05036219	NC	NC	NC
cg05036314	NC	NC	NC
cg05036374	NC	NC	NC
cg05036416	NC	NC	NC
cg05036443	NC	NC	NC
cg05036444	NC	NC	NC
cg05036454	NC	NC	NC
cg05036502	NC	NC	NC
cg05036530	NC	NC	NC
cg05036535	NC	NC	NC
cg05036608	NC	NC	NC
cg05036609	NC	NC	NC
cg05036615	NC	LI	NC
cg05036635	NC	NC	NC
cg05036656	LI	LI	LI
cg05036750	NC	NC	NC
cg05036846	NC	NC	NC
cg05036874	LD	LD	NC
cg05036892	NC	NC	NC
cg05036909	NC	NC	NC
cg05036929	NC	LD	NC
cg05036937	NC	NC	NC
cg05036991	NC	NC	NC
cg05037024	NC	NC	NC
cg05037033	NC	NC	NC
cg05037068	NC	NC	NC
cg05037077	NC	NC	NC
cg05037105	NC	NC	NC
cg05037166	NC	NC	NC
cg05037210	NC	NC	NC
cg05037270	NC	NC	NC
cg05037299	NC	NC	NC
cg05037348	NC	NC	NC
cg05037360	NC	NC	NC
cg05037389	NC	NC	NC
cg05037455	NC	NC	NC
cg05037505	NC	NC	NC
cg05037556	NC	NC	NC
cg05037622	NC	NC	NC
cg05037640	NC	NC	NC
cg05037656	NC	NC	NC
cg05037662	NC	NC	NC
cg05037725	NC	NC	NC
cg05037811	LD	LD	NC
cg05038053	NC	NC	NC
cg05038121	NC	NC	NC
cg05038143	NC	NC	NC
cg05038156	NC	NC	NC
cg05038209	NC	NC	NC
cg05038210	NC	NC	NC
cg05038216	LD	NC	NC
cg05038241	NC	NC	NC
cg05038243	NC	NC	NC
cg05038268	NC	NC	NC
cg05038287	NC	NC	NC
cg05038288	NC	NC	NC
cg05038321	NC	NC	NC
cg05038367	NC	NC	NC
cg05038372	NC	NC	NC
cg05038391	NC	NC	NC
cg05038436	NC	NC	NC
cg05038469	NC	NC	NC
cg05038485	NC	NC	NC
cg05038498	NC	NC	NC
cg05038586	NC	NC	NC
cg05038676	NC	NC	NC
cg05038760	NC	NC	NC
cg05038804	NC	NC	NC
cg05038866	NC	NC	NC
cg05038894	NL	NC	NC
cg05038920	NC	NC	NC
cg05038963	NC	NC	NC
cg05038977	NC	NC	NC
cg05038999	NC	NC	NC
cg05039004	NC	NC	NC
cg05039080	NC	NC	NC
cg05039093	NC	NC	NC
cg05039142	NC	NC	NC
cg05039163	NC	NC	NC
cg05039241	NC	NC	NC
cg05039432	NC	NC	NC
cg05039463	NC	NC	NC
cg05039475	LI	LI	LI
cg05039548	NC	NC	NC
cg05039583	NC	NC	NC
cg05039585	NC	NC	NC
cg05039671	NC	NC	NC
cg05039679	NC	NC	NC
cg05039893	NC	NC	NC
cg05040020	NC	NC	NC
cg05040023	NC	NC	NC
cg05040210	NC	NC	NC
cg05040219	NC	NC	NC
cg05040232	NC	NC	NC
cg05040347	NC	NC	NC
cg05040378	NC	NC	NC
cg05040429	NC	NC	NC
cg05040441	NC	NC	NC
cg05040464	NC	NC	NC
cg05040472	NC	NC	NC
cg05040501	NC	NC	NC
cg05040544	NC	NC	NC
cg05040656	NC	NC	NC
cg05040688	NC	NC	NC
cg05040705	NC	NC	NC
cg05040714	NC	NC	NC
cg05040724	NC	NC	NC
cg05040815	NC	NC	NC
cg05040816	NC	NC	NC
cg05040872	NC	NC	NC
cg05040893	NC	NC	NC
cg05041044	NC	NC	NC
cg05041045	NC	NC	NC
cg05041061	NC	NC	NC
cg05041073	NC	NC	NC
cg05041110	NC	NC	NC
cg05041125	NC	NC	NC
cg05041265	NC	NC	NC
cg05041348	NC	NC	NC
cg05041351	LI	LI	LI
cg05041382	NC	NC	NC
cg05041430	NC	NC	NC
cg05041477	NC	NC	NC
cg05041502	NC	NC	NC
cg05041511	NC	NC	NC
cg05041517	NC	NC	NC
cg05041552	NC	NC	NC
cg05041624	NC	NC	NC
cg05041658	NC	NC	NC
cg05041783	NC	NC	NC
cg05041789	NC	NC	NC
cg05041795	NC	NC	NC
cg05041871	NC	NC	NC
cg05042034	NC	NC	NC
cg05042043	NC	NC	NC
cg05042077	NC	NC	NC
cg05042110	NC	NC	NC
cg05042123	NC	NC	NC
cg05042247	NC	NC	NC
cg05042366	NC	NC	NC
cg05042367	NC	NC	NC
cg05042372	NC	NC	NC
cg05042435	VI	VI	NC
cg05042439	NC	NC	NC
cg05042484	NC	NC	NC
cg05042492	NC	NC	NC
cg05042529	NC	NC	NC
cg05042653	NC	NC	NC
cg05042697	NC	NC	NC
cg05042706	NC	NC	NC
cg05042708	LD	LD	LD
cg05042728	NC	NC	NC
cg05042743	NC	NC	NC
cg05042749	NC	NC	NC
cg05042858	NC	NC	NC
cg05042919	NC	NC	NC
cg05043025	NC	NC	NC
cg05043032	NC	NC	NC
cg05043047	NC	NC	NC
cg05043065	NC	NC	NC
cg05043074	NC	NC	NC
cg05043349	NC	NC	NC
cg05043354	NC	NC	NC
cg05043389	NC	NC	NC
cg05043431	NC	NC	NC
cg05043461	NC	NC	NC
cg05043557	NC	NC	NC
cg05043591	NC	NC	NC
cg05043716	NC	NC	NC
cg05043730	NC	NC	NC
cg05043774	NC	NC	NC
cg05043794	NC	NC	NC
cg05043823	LD	LD	NC
cg05043886	NC	NC	NC
cg05043908	LI	NL	VI
cg05043909	NC	NC	NC
cg05043928	LD	LD	LD
cg05043943	NC	NC	NC
cg05044104	NC	NC	NC
cg05044134	NC	NC	NC
cg05044173	LD	LD	NC
cg05044185	LI	LI	LI
cg05044213	NC	NC	NC
cg05044291	NC	NC	NC
cg05044303	NC	NC	NC
cg05044401	NC	NC	NC
cg05044414	NC	NC	NC
cg05044431	NC	NC	NC
cg05044449	NC	NC	NC
cg05044639	NC	NC	NC
cg05044694	NC	NC	NC
cg05044706	NC	NC	NC
cg05044743	NC	NC	NC
cg05044764	NC	NC	NC
cg05044778	LD	LD	NC
cg05044809	NC	NC	NC
cg05044843	NC	NC	NC
cg05044851	NC	NC	NC
cg05044961	NC	NC	NC
cg05044994	NC	NC	NC
cg05045001	NC	NC	NC
cg05045130	NC	NC	NC
cg05045132	NC	NC	NC
cg05045144	NC	NC	NC
cg05045210	LI	LI	LI
cg05045294	NC	NC	NC
cg05045329	NC	NC	NC
cg05045335	NC	NC	NC
cg05045343	NC	NC	NC
cg05045380	NC	NC	NC
cg05045383	NC	NC	NC
cg05045392	NC	NC	NC
cg05045403	NC	NC	NC
cg05045517	NC	NC	NC
cg05045528	NC	NC	NC
cg05045540	LD	LD	LD
cg05045584	NC	NC	NC
cg05045685	NC	NC	NC
cg05045702	NC	NC	NC
cg05045781	NC	NC	NC
cg05045806	NC	NC	NC
cg05045807	NC	NC	NC
cg05045889	NC	NC	NC
cg05045912	NC	NC	NC
cg05045917	NC	NC	NC
cg05045933	NC	NC	NC
cg05045951	NC	NC	NC
cg05045969	NC	NC	NC
cg05045981	NC	NC	NC
cg05046026	NC	NC	NC
cg05046068	NC	NC	NC
cg05046083	NC	NC	NC
cg05046097	NC	NC	NC
cg05046117	NC	NC	NC
cg05046228	NC	NC	NC
cg05046251	NC	NC	NC
cg05046306	LD	LD	NC
cg05046371	NC	NC	NC
cg05046382	NC	NC	NC
cg05046556	NC	NC	NC
cg05046589	NC	NC	NC
cg05046597	NC	NC	NC
cg05046666	NC	NC	NC
cg05046717	NC	NC	NC
cg05046721	NC	NC	NC
cg05046722	NC	NC	NC
cg05046771	NC	NC	NC
cg05046784	NC	NC	NC
cg05046801	NC	NC	NC
cg05046806	NC	NC	NC
cg05046814	NC	NC	NC
cg05046821	NC	NC	NC
cg05046824	NC	NC	NC
cg05046858	NC	NC	NC
cg05046936	NC	NC	NC
cg05047014	NC	NC	NC
cg05047095	NC	NC	NC
cg05047156	NC	NC	NC
cg05047205	NC	NC	NC
cg05047223	NC	NC	NC
cg05047235	NC	NC	NC
cg05047276	NC	NC	NC
cg05047319	NC	NC	NC
cg05047325	NC	NC	NC
cg05047361	NC	NC	NC
cg05047465	NC	NC	NC
cg05047486	NC	NC	NC
cg05047493	NC	NC	NC
cg05047521	NC	NC	NC
cg05047537	LD	LD	LD
cg05047713	NC	LD	NC
cg05047908	NC	NC	NC
cg05048002	NC	NC	NC
cg05048043	NC	NC	NC
cg05048057	NC	NC	NC
cg05048061	NC	NC	NC
cg05048108	NC	NC	NC
cg05048151	NC	NC	NC
cg05048199	NC	NC	NC
cg05048259	NC	NC	NC
cg05048262	NC	NC	NC
cg05048336	NC	NC	NC
cg05048348	NC	NC	NC
cg05048372	NC	NC	NC
cg05048377	NC	NC	NC
cg05048426	NC	NC	NC
cg05048476	NC	NC	NC
cg05048523	NC	NC	NC
cg05048579	NC	NC	NC
cg05048616	NC	NC	NC
cg05048617	NC	NC	NC
cg05048685	NC	NC	NC
cg05048806	NC	NC	NC
cg05048870	NC	NC	NC
cg05048918	NC	NC	NC
cg05048928	NC	NC	NC
cg05049029	NC	NC	NC
cg05049096	NC	NC	NC
cg05049160	NC	NC	NC
cg05049211	NC	NC	NC
cg05049230	NC	NC	NC
cg05049249	NC	NC	NC
cg05049280	NC	NC	NC
cg05049312	NC	NC	NC
cg05049323	NC	NC	NC
cg05049329	NC	NC	NC
cg05049335	NC	NC	NC
cg05049350	NC	NC	NC
cg05049361	NC	NC	NC
cg05049363	NC	NC	NC
cg05049448	NC	NC	NC
cg05049489	NC	NC	NC
cg05049538	NC	NC	NC
cg05049576	NC	NC	NC
cg05049620	NC	NC	NC
cg05049625	NC	NC	NC
cg05049628	NC	NC	NC
cg05049655	NC	NC	NC
cg05049695	NC	NC	NC
cg05049825	NC	NC	NC
cg05049901	NC	NC	NC
cg05049931	NC	NC	NC
cg05050072	NC	NC	NC
cg05050084	NC	NC	NC
cg05050138	NC	NC	NC
cg05050341	NL	NC	NC
cg05050358	NC	NC	NC
cg05050391	NC	NC	NC
cg05050460	NC	NC	NC
cg05050466	NC	NC	NC
cg05050482	NC	NC	NC
cg05050570	NC	NC	NC
cg05050592	NC	NC	NC
cg05050652	NC	NC	NC
cg05050657	LI	LI	NC
cg05050725	NC	NC	NC
cg05050757	NC	NC	NC
cg05050789	NC	NC	NC
cg05050858	NC	NC	NC
cg05050872	NC	NC	NC
cg05050882	NC	NC	NC
cg05050889	NC	NC	NC
cg05050944	NC	NC	NC
cg05050953	NC	NC	NC
cg05051043	LI	NC	NC
cg05051117	NC	NC	NC
cg05051121	NC	NC	NC
cg05051142	NC	NC	NC
cg05051152	NC	NC	NC
cg05051171	NC	NC	NC
cg05051199	NC	NC	NC
cg05051204	NC	NC	NC
cg05051316	NC	NC	NC
cg05051323	NC	NC	NC
cg05051328	NC	NC	NC
cg05051331	NC	NC	NC
cg05051369	NC	NC	NC
cg05051393	NC	NC	NC
cg05051464	LD	LD	NC
cg05051550	NC	NC	NC
cg05051606	NC	NC	NC
cg05051734	NC	NC	NC
cg05051768	NC	NC	NC
cg05051876	NC	NC	NC
cg05051902	NC	NC	NC
cg05051950	NC	NC	NC
cg05051976	LD	LD	LD
cg05052024	NC	NC	NC
cg05052031	NC	NC	NC
cg05052182	NC	NC	NC
cg05052194	NC	NC	NC
cg05052324	NC	NC	NC
cg05052368	NC	NC	NC
cg05052384	NC	NC	NC
cg05052463	NC	NC	NC
cg05052477	NC	NC	NC
cg05052633	NC	NC	NC
cg05052703	NC	NC	NC
cg05052781	NC	NC	NC
cg05052878	NC	NC	NC
cg05052888	NC	NC	NC
cg05052898	NC	NC	NC
cg05052927	NC	NC	NC
cg05052969	NC	NC	NC
cg05053108	NC	NC	NC
cg05053142	NC	NC	NC
cg05053168	NC	NC	NC
cg05053220	NC	NC	NC
cg05053327	NC	NC	NC
cg05053343	NC	NC	NC
cg05053394	NC	NC	NC
cg05053403	NC	NC	NC
cg05053440	LI	NC	NC
cg05053544	NC	NC	NC
cg05053562	LI	LI	NC
cg05053621	NC	NC	NC
cg05053688	NC	NC	NC
cg05053689	NC	NC	NC
cg05053708	NC	NC	NC
cg05053713	NC	NC	NC
cg05053818	LD	LD	NC
cg05053923	NC	NC	NC
cg05053928	LD	LD	NC
cg05053955	NC	NC	NC
cg05053968	NC	NC	NC
cg05053979	LD	LD	LD
cg05054006	NC	NC	NC
cg05054093	NC	NC	NC
cg05054096	NC	NC	NC
cg05054145	NC	NC	NC
cg05054438	NC	NC	NC
cg05054460	NC	NC	NC
cg05054468	NC	NC	NC
cg05054486	NC	NC	NC
cg05054522	NC	NC	NC
cg05054531	NC	NC	NC
cg05054673	NC	NC	NC
cg05054683	NC	NC	NC
cg05054692	NC	NC	NC
cg05054898	NC	NC	NC
cg05054904	NC	NC	NC
cg05054910	NC	NC	NC
cg05054998	NC	NC	NC
cg05055108	NC	NC	NC
cg05055150	NC	NC	NC
cg05055171	NC	NC	NC
cg05055282	NC	NC	NC
cg05055322	NC	NC	NC
cg05055371	NC	NC	NC
cg05055400	NC	NC	NC
cg05055489	NC	NC	NC
cg05055490	NC	NC	NC
cg05055542	NC	NC	NC
cg05055652	NC	NC	NC
cg05055712	NC	LD	NC
cg05055747	NC	NC	NC
cg05055766	LI	LI	LI
cg05055782	NC	NC	NC
cg05055821	NC	NC	NC
cg05055822	NC	NC	NC
cg05055844	NC	NC	NC
cg05056010	NC	NC	NC
cg05056120	LI	LI	NC
cg05056133	NC	NC	NC
cg05056137	NC	NC	NC
cg05056142	NC	NC	NC
cg05056164	NC	NC	NC
cg05056301	NC	NC	NC
cg05056305	NC	NC	NC
cg05056390	NC	NC	NC
cg05056419	NC	NC	NC
cg05056483	NC	NC	NC
cg05056491	NC	NC	NC
cg05056497	LD	LD	LD
cg05056551	NC	NC	NC
cg05056638	LI	NC	NC
cg05056653	LD	LD	NL
cg05056682	NC	NC	NC
cg05056823	NC	NC	NC
cg05056825	NC	NC	NC
cg05056901	NC	NC	NC
cg05056908	NC	NC	NC
cg05056936	NC	NC	NC
cg05056953	VI	VI	VI
cg05056979	NC	NC	NC
cg05057006	NC	NC	NC
cg05057018	NC	NC	NC
cg05057054	NC	NC	NC
cg05057057	NC	NC	NC
cg05057271	NC	NC	NC
cg05057291	NC	NC	NC
cg05057292	NC	NC	NC
cg05057352	NC	NC	NC
cg05057515	NC	NC	NC
cg05057534	NC	NC	NC
cg05057612	NC	NC	NC
cg05057720	LI	LI	LI
cg05057794	NC	NC	NC
cg05057834	NC	NC	NC
cg05057870	NC	NC	NC
cg05057910	NC	NC	NC
cg05057915	NC	NC	NC
cg05057932	LD	LD	NC
cg05057976	NC	NC	NC
cg05058040	NC	NC	NC
cg05058103	NC	NC	NC
cg05058115	NC	NC	NC
cg05058167	NC	NC	NC
cg05058234	LD	NC	NC
cg05058246	NC	NC	NC
cg05058263	NC	NC	NC
cg05058272	NC	NC	NC
cg05058278	NC	NC	NC
cg05058282	NC	NC	NC
cg05058313	NC	NC	NC
cg05058316	NC	NC	NC
cg05058345	NC	NC	NC
cg05058354	LD	NC	NC
cg05058516	NC	NC	NC
cg05058534	NC	NC	NC
cg05058657	NC	NC	NC
cg05058664	NC	NC	NC
cg05058667	NC	NC	NC
cg05058697	NC	NC	NC
cg05058734	NC	NC	NC
cg05058748	NC	NC	NC
cg05058758	NC	NC	NC
cg05058772	NC	NC	NC
cg05058787	NC	NC	NC
cg05058809	NC	NC	NC
cg05058846	NC	NC	NC
cg05058955	NC	NC	NC
cg05058973	NC	NC	NC
cg05058976	NC	NC	NC
cg05059031	NC	NC	NC
cg05059108	NC	NC	NC
cg05059291	NC	NC	NC
cg05059304	NC	NC	NC
cg05059307	NC	NC	NC
cg05059333	NC	NC	NC
cg05059337	NC	NC	NC
cg05059438	NC	NC	NC
cg05059446	NC	NC	NC
cg05059480	NC	NC	NC
cg05059566	NC	NC	NC
cg05059571	NC	NC	NC
cg05059605	NC	NC	NC
cg05059613	NC	NC	NC
cg05059632	NC	NC	NC
cg05059663	NC	NC	NC
cg05059710	NC	NC	NC
cg05059749	NC	NC	NC
cg05059825	NC	NC	NC
cg05059843	NC	NC	NC
cg05059855	NC	NC	NC
cg05059891	NC	NC	NC
cg05060083	NC	NC	NC
cg05060175	NC	NC	NC
cg05060199	NC	NC	NC
cg05060234	NC	NC	NC
cg05060353	NC	NC	NC
cg05060427	NC	NC	NC
cg05060486	NC	NC	NC
cg05060534	NC	NC	NC
cg05060602	NC	NC	NC
cg05060646	NC	NC	NC
cg05060672	NC	NC	NC
cg05060677	NC	NC	NC
cg05060686	NC	NC	NC
cg05060704	NC	NC	NC
cg05060711	NC	NC	NC
cg05060807	NC	NC	NC
cg05060843	NC	NC	NC
cg05060880	NC	NC	NC
cg05060901	NL	LD	NC
cg05060949	NC	NC	NC
cg05060984	NC	NC	NC
cg05061049	NC	NC	NC
cg05061073	NC	NC	NC
cg05061107	LD	NC	NC
cg05061122	NC	NC	NC
cg05061164	NC	NC	NC
cg05061208	NC	NC	NC
cg05061249	NC	NC	NC
cg05061370	NC	NC	NC
cg05061393	NC	NC	NC
cg05061395	NC	NC	NC
cg05061450	NC	NC	NC
cg05061471	VI	NC	NC
cg05061501	NC	NC	NC
cg05061504	NC	NC	NC
cg05061563	NC	VI	NC
cg05061590	NC	NC	NC
cg05061614	NC	NC	NC
cg05061672	LD	LD	LD
cg05061711	NC	NC	NC
cg05061754	NC	NC	NC
cg05061763	NC	NC	NC
cg05061769	NC	NC	NC
cg05061804	LD	LD	LD
cg05061881	NC	NC	NC
cg05061886	NC	NC	NC
cg05061892	NC	NC	NC
cg05062023	NC	NC	NC
cg05062148	NC	NC	NC
cg05062178	NC	NC	NC
cg05062192	NC	NC	NC
cg05062323	NC	NC	NC
cg05062333	LI	NC	NC
cg05062382	NC	NC	NC
cg05062418	NC	NC	NC
cg05062446	NC	NC	NC
cg05062489	NC	NC	NC
cg05062510	NC	NC	NC
cg05062511	NC	NC	NC
cg05062551	NC	NC	NC
cg05062560	NC	NC	NC
cg05062612	NC	LI	NC
cg05062655	NC	NC	NC
cg05062674	NC	NC	NC
cg05062679	NC	NC	NC
cg05062715	NC	NC	NC
cg05062747	NC	NC	NC
cg05062752	NC	NC	NC
cg05062820	LI	NC	NC
cg05062826	NC	NC	NC
cg05062908	NC	NC	NC
cg05062935	NC	NC	NC
cg05062944	NC	NC	NC
cg05063057	LD	LD	LD
cg05063096	NC	NC	NC
cg05063097	NC	NC	NC
cg05063104	NC	NC	NC
cg05063138	NC	NC	NC
cg05063169	NC	NC	NC
cg05063296	NC	NC	NC
cg05063298	NC	NC	NC
cg05063339	NC	NC	NC
cg05063374	NC	NC	NC
cg05063395	NC	NC	NC
cg05063403	NC	NC	NC
cg05063412	NC	NC	NC
cg05063448	NC	NC	NC
cg05063459	NC	NC	NC
cg05063514	NC	NC	NC
cg05063537	NC	NC	NC
cg05063632	LD	NC	NC
cg05063670	NL	NL	NL
cg05063680	LD	NC	NC
cg05063806	NC	NC	NC
cg05063819	NC	NC	NC
cg05063895	LD	LD	NC
cg05063917	NC	NC	NC
cg05063952	NC	NC	NC
cg05063999	LI	LI	LI
cg05064002	NC	NC	NC
cg05064044	NC	NC	NC
cg05064078	NC	NC	NC
cg05064106	NC	NC	NC
cg05064121	NC	NC	NC
cg05064181	NC	NC	NC
cg05064200	NC	NC	NC
cg05064286	NC	NC	NC
cg05064297	NC	NC	NC
cg05064319	NC	NC	NC
cg05064347	NC	NC	NC
cg05064352	NC	NC	NC
cg05064398	NC	NC	NC
cg05064489	NL	NC	NC
cg05064509	NC	NC	NC
cg05064567	NC	NC	NC
cg05064645	NC	NC	NC
cg05064665	NC	NC	NC
cg05064673	NC	NC	NC
cg05064739	NC	NC	NC
cg05064785	NC	NC	NC
cg05064852	NC	NC	NC
cg05064853	NC	NC	NC
cg05064918	NC	NC	NC
cg05064936	NC	NC	NC
cg05064937	NC	NC	NC
cg05064990	NC	NC	NC
cg05065037	NC	NC	NC
cg05065075	NC	NC	NC
cg05065078	NC	NC	NC
cg05065100	NC	NC	NC
cg05065162	NC	NC	NC
cg05065230	NC	NC	NC
cg05065387	NC	NC	NC
cg05065466	NC	NC	NC
cg05065572	NC	NC	NC
cg05065583	NC	NC	NC
cg05065602	NC	NC	NC
cg05065686	NC	NC	NC
cg05065690	NC	NC	NC
cg05065765	NC	NC	NC
cg05065816	NC	NC	NC
cg05065846	NC	NC	NC
cg05065849	NC	NC	NC
cg05065879	NC	NC	NC
cg05065888	NC	NC	NC
cg05065926	NC	NC	NC
cg05065948	NC	NC	NC
cg05065950	NC	NC	NC
cg05065989	NC	NC	NC
cg05066032	NC	NC	NC
cg05066046	NC	NC	NC
cg05066075	NC	NC	NC
cg05066096	NC	NC	NC
cg05066144	NC	NC	NC
cg05066153	NC	NC	NC
cg05066178	NC	NC	NC
cg05066213	NC	NC	NC
cg05066250	NC	NC	NC
cg05066410	NC	NC	NC
cg05066431	NC	NC	NC
cg05066484	NC	NC	NC
cg05066503	NC	NC	NC
cg05066616	NC	LD	NC
cg05066621	NC	NC	NC
cg05066635	NC	NC	NC
cg05066722	NC	NC	NC
cg05066835	VI	VI	NC
cg05066851	NC	NC	NC
cg05066936	NC	NC	NC
cg05066959	NC	NC	NC
cg05066973	NC	NC	NC
cg05067136	NC	NC	NC
cg05067156	NC	NC	NC
cg05067204	NC	NC	NC
cg05067377	NC	NC	NC
cg05067406	NC	NC	NC
cg05067427	NC	NC	NC
cg05067492	NC	NC	NC
cg05067501	NC	NC	NC
cg05067519	NC	NC	NC
cg05067584	NC	NC	NC
cg05067677	NC	NC	NC
cg05067690	NC	NC	NC
cg05067717	NC	NC	NC
cg05067833	NC	NC	NC
cg05067847	NC	NC	NC
cg05067857	NC	NC	NC
cg05067889	NC	NC	NC
cg05067926	NC	NC	NC
cg05067973	NC	NC	NC
cg05067991	NC	NC	NC
cg05067995	NC	NC	NC
cg05068146	NC	NC	NC
cg05068202	NL	NC	NC
cg05068206	NC	NC	NC
cg05068277	NC	NC	NC
cg05068341	NC	NC	NC
cg05068428	NC	NC	NC
cg05068430	NC	NC	NC
cg05068449	NC	NC	NC
cg05068452	NC	NC	NC
cg05068453	NC	NC	NC
cg05068461	NC	NC	NC
cg05068464	NC	NC	NC
cg05068548	NC	NC	NC
cg05068570	NC	NC	NC
cg05068615	NC	NC	NC
cg05068635	NC	NC	NC
cg05068636	NC	NC	NC
cg05068686	NC	NC	NC
cg05068742	NC	NC	NC
cg05068796	NC	NC	NC
cg05068866	NC	NC	NC
cg05068943	NC	NC	NC
cg05068951	NC	NC	NC
cg05068981	NC	NC	NC
cg05068987	NC	NC	NC
cg05069012	NC	NC	NC
cg05069178	NC	NC	NC
cg05069228	NC	NC	NC
cg05069244	NC	NC	NC
cg05069385	NC	NC	NC
cg05069403	NC	NC	NC
cg05069783	LD	LD	NC
cg05069807	NC	NC	NC
cg05069873	NC	NC	NC
cg05069885	NC	NC	NC
cg05069909	NC	NC	NC
cg05069934	NC	NC	NC
cg05069950	NC	NC	NC
cg05069952	NC	NC	NC
cg05070042	NC	NC	NC
cg05070100	NC	NC	NC
cg05070176	NC	NC	NC
cg05070265	NC	NC	NC
cg05070268	NC	NC	NC
cg05070302	NC	NC	NC
cg05070372	NC	NC	NC
cg05070392	NC	NC	NC
cg05070518	NC	NC	NC
cg05070537	NC	NC	NC
cg05070544	NC	NC	NC
cg05070558	NC	NC	NC
cg05070571	NC	NC	NC
cg05070612	NC	NC	NC
cg05070620	NC	NC	NC
cg05070626	NC	NC	NC
cg05070690	NC	NC	NC
cg05070709	NC	NC	NC
cg05070712	NC	NC	NC
cg05070742	NC	NC	NC
cg05070796	NC	NC	NC
cg05070839	NC	NC	NC
cg05070887	NC	NC	NC
cg05070923	NC	NC	NC
cg05070971	NC	NC	NC
cg05071046	LI	LI	NC
cg05071195	NC	NC	NC
cg05071208	NC	NC	NC
cg05071212	NC	NC	NC
cg05071311	VI	NC	NC
cg05071334	NC	NC	NC
cg05071383	NC	NC	NC
cg05071493	NC	NC	NC
cg05071537	NC	NC	NC
cg05071577	NC	NC	NC
cg05071618	NC	NC	NC
cg05071623	NC	NC	NC
cg05071644	NC	NC	NC
cg05071677	NC	NC	NC
cg05071770	NC	NC	NC
cg05072064	NC	NC	NC
cg05072085	NC	NC	NC
cg05072100	NC	NC	NC
cg05072114	NC	NC	NC
cg05072175	NC	NC	NC
cg05072179	NC	NC	NC
cg05072243	NC	NC	NC
cg05072326	NC	NC	NC
cg05072413	NC	NC	NC
cg05072426	NC	NC	NC
cg05072457	NC	NC	NC
cg05072460	NC	NC	NC
cg05072461	NC	NC	NC
cg05072470	NC	NC	NC
cg05072473	NC	NC	NC
cg05072547	NC	NC	NC
cg05072554	NC	NC	NC
cg05072637	NC	NC	NC
cg05072719	NC	NC	NC
cg05072774	NC	NC	NC
cg05072819	NC	NC	NC
cg05072848	NC	NC	NC
cg05072854	NC	NC	NC
cg05072886	NC	NC	NC
cg05072951	NC	NC	NC
cg05073004	NC	NC	NC
cg05073010	NC	NC	NC
cg05073035	NC	NC	NC
cg05073044	NC	NC	NC
cg05073130	NC	NC	NC
cg05073142	NC	NC	NC
cg05073359	NC	NC	NC
cg05073386	NC	NC	NC
cg05073568	NC	NC	NC
cg05073607	NC	NC	NC
cg05073662	NC	NC	NC
cg05073702	NC	NC	NC
cg05073843	NC	NC	NC
cg05073845	NC	NC	NC
cg05073900	NC	NC	NC
cg05073977	NC	NC	NC
cg05074001	NC	NC	NC
cg05074133	NC	NC	NC
cg05074138	NC	NC	NC
cg05074215	NC	NC	NC
cg05074329	NC	NC	NC
cg05074517	NC	NC	NC
cg05074535	NC	NC	NC
cg05074636	NC	NC	NC
cg05074644	NC	NC	NC
cg05074709	NC	NC	NC
cg05074732	NC	NC	NC
cg05074739	NC	NC	NC
cg05074804	NC	NC	NC
cg05074859	NC	NC	NC
cg05074892	NC	NC	NC
cg05074946	NC	NC	NC
cg05075015	NC	NC	NC
cg05075025	NC	NC	NC
cg05075065	NC	NC	NC
cg05075067	NC	NC	NC
cg05075097	NC	NC	NC
cg05075112	NC	NC	NC
cg05075118	LI	NC	NC
cg05075169	NC	NC	LD
cg05075176	NC	NC	NC
cg05075268	NC	NC	NC
cg05075301	NC	NC	NC
cg05075308	NC	NC	NC
cg05075327	NC	NC	NC
cg05075331	NC	NC	NC
cg05075416	NC	NC	NC
cg05075517	NC	NC	NC
cg05075536	NC	NC	NC
cg05075545	NC	NC	NC
cg05075562	NC	NC	NC
cg05075579	NC	NC	NC
cg05075692	NC	NC	NC
cg05075705	NC	NC	NC
cg05075708	NC	NC	NC
cg05075835	LD	LD	LD
cg05075887	NC	NC	NC
cg05075921	NC	NC	NC
cg05075991	NC	NC	NC
cg05076076	NC	NC	NC
cg05076141	NC	NC	NC
cg05076148	NC	NC	NC
cg05076152	NC	NC	NC
cg05076167	NC	NC	NC
cg05076221	NC	NC	NC
cg05076253	NC	NC	NC
cg05076289	NC	NC	NC
cg05076365	LD	NC	NC
cg05076510	NC	NC	NC
cg05076576	NC	NC	NC
cg05076590	NC	NC	NC
cg05076631	NC	NC	NC
cg05076641	NC	NC	NC
cg05076677	NC	NC	NC
cg05076697	NC	NC	NC
cg05076730	NC	NC	NC
cg05076755	NC	NC	NC
cg05076775	NC	NC	NC
cg05076877	NC	NC	NC
cg05076971	NC	NC	NC
cg05076973	NC	NC	NC
cg05076975	NC	NC	NC
cg05077079	NC	NC	NC
cg05077096	NC	NC	NC
cg05077108	NC	NC	NC
cg05077122	NC	NC	NC
cg05077162	NC	NC	NC
cg05077167	NC	NC	NC
cg05077209	NC	NC	NC
cg05077231	NC	NC	NC
cg05077334	NC	NC	NC
cg05077354	NC	NC	NC
cg05077358	NC	NC	NC
cg05077373	NC	NC	NC
cg05077425	NC	NC	NC
cg05077452	NC	NC	NC
cg05077576	NC	NC	NC
cg05077661	NC	NC	NC
cg05077668	NC	NC	NC
cg05077669	NC	NC	NC
cg05077683	NC	NC	NC
cg05077865	NC	NC	NC
cg05077872	NC	NC	NC
cg05078018	NC	NC	NC
cg05078019	NC	NC	NC
cg05078091	NC	NC	NC
cg05078106	NC	NC	NC
cg05078108	NC	NC	NC
cg05078238	NC	NC	NC
cg05078239	NC	NC	NC
cg05078450	NC	NC	NC
cg05078511	NC	NC	NC
cg05078560	NC	NC	NC
cg05078611	NC	NC	NC
cg05078618	NC	NC	NC
cg05078644	NC	NC	NC
cg05078726	NC	NC	NC
cg05078729	NC	NC	NC
cg05078817	NC	NC	NC
cg05078915	NC	NC	NC
cg05078938	NC	NC	NC
cg05079045	NC	NC	NC
cg05079049	NC	LI	NC
cg05079055	NC	NC	NC
cg05079094	NC	NC	NC
cg05079117	NC	NC	NC
cg05079191	NC	NC	NC
cg05079195	NC	NC	NC
cg05079327	NC	NC	NC
cg05079405	NC	NC	NC
cg05079543	NC	NC	NC
cg05079544	NC	NC	NC
cg05079548	NC	NC	NC
cg05079767	NC	NC	NC
cg05079794	NC	NC	NC
cg05079837	NC	NC	NC
cg05079848	NC	NC	NC
cg05079872	NC	NC	NC
cg05079903	NC	NC	NC
cg05079969	NC	NC	NC
cg05080001	NC	NC	NC
cg05080015	NC	NC	NC
cg05080132	LD	LD	NC
cg05080154	LI	LI	NC
cg05080203	NC	NC	NC
cg05080281	NC	NC	NC
cg05080328	NC	NC	NC
cg05080330	NC	NC	NC
cg05080371	NC	NC	NC
cg05080409	NC	NC	NC
cg05080566	NC	NC	NC
cg05080578	NC	NC	NC
cg05080581	NC	NC	NC
cg05080787	NC	NC	NC
cg05080790	NC	NC	NC
cg05080800	NC	NC	NC
cg05080811	NC	NC	NC
cg05080815	NC	NC	NC
cg05080966	NC	NC	NC
cg05080976	NC	NC	NC
cg05080979	NC	NC	NC
cg05081041	NC	NC	NC
cg05081047	NC	NC	NC
cg05081050	NC	NC	NC
cg05081118	NC	NC	NC
cg05081144	NC	NC	NC
cg05081146	NC	NC	NC
cg05081162	NC	NC	NC
cg05081167	NC	NC	NC
cg05081182	NC	NC	NC
cg05081223	NC	NC	NC
cg05081339	NC	NC	NC
cg05081346	NC	NC	NC
cg05081352	NC	NC	NC
cg05081374	NC	NC	NC
cg05081390	NC	NC	NC
cg05081395	NC	NC	NC
cg05081448	LD	LD	LD
cg05081497	NC	NC	NC
cg05081498	LI	LI	LI
cg05081514	NC	NC	NC
cg05081546	NC	NC	NC
cg05081629	NC	NC	NC
cg05081645	NC	NC	NC
cg05081659	NC	NC	NC
cg05081690	NC	NC	NC
cg05081760	NC	NC	NC
cg05081774	NC	NC	NC
cg05081778	NC	NC	NC
cg05081800	NC	NC	NC
cg05081828	NC	NC	NC
cg05081845	NC	NC	NC
cg05081908	NC	NC	NC
cg05081930	NC	NC	NC
cg05082008	NC	NC	NC
cg05082038	NC	NC	NC
cg05082083	NC	NC	NC
cg05082085	NC	NC	NC
cg05082095	NC	NC	NC
cg05082204	NC	NC	NC
cg05082205	NC	NC	NC
cg05082228	NC	NC	NC
cg05082240	NC	NC	NC
cg05082258	NC	NC	NC
cg05082311	NC	NC	NC
cg05082312	NC	NC	NC
cg05082376	NC	NC	NC
cg05082466	NC	NC	NC
cg05082527	NL	NC	NC
cg05082557	NC	NC	NC
cg05082703	NC	NC	NC
cg05082708	NC	NC	NC
cg05082738	NC	NC	NC
cg05082811	NC	NC	NC
cg05082817	NC	NC	NC
cg05082939	NC	NC	NC
cg05082960	NC	NC	NC
cg05082963	NC	NC	NC
cg05082965	NC	NC	NC
cg05083033	NC	NC	NC
cg05083067	NC	NC	NC
cg05083115	NC	NC	NC
cg05083202	NC	NC	NC
cg05083222	NC	NC	NC
cg05083273	NC	NC	NC
cg05083358	NC	NC	NC
cg05083393	NC	NC	NC
cg05083414	NC	NC	NC
cg05083469	NC	NC	NC
cg05083507	NC	NC	NC
cg05083539	NC	NC	NC
cg05083624	NC	NC	NC
cg05083630	NC	NC	NC
cg05083642	LD	NC	NC
cg05083643	NC	NC	NC
cg05083647	NC	NC	NC
cg05083686	NC	NC	NC
cg05083839	NC	NC	NC
cg05083852	NC	NC	NC
cg05083982	NC	NC	NC
cg05084043	NC	NC	NC
cg05084196	NC	NC	NC
cg05084205	NC	NC	NC
cg05084282	NC	NC	NC
cg05084299	NC	NC	NC
cg05084349	NC	NC	NC
cg05084361	NC	NC	NC
cg05084391	NC	NC	NC
cg05084640	NC	NC	NC
cg05084700	LD	LD	NC
cg05084776	NC	NC	NC
cg05084811	NC	NC	NC
cg05085033	NC	NC	NC
cg05085101	NC	NC	NC
cg05085114	NC	NC	NC
cg05085127	NC	NC	NC
cg05085132	NC	NC	NC
cg05085169	NC	NC	NC
cg05085230	LI	LI	NC
cg05085255	NC	NC	NC
cg05085302	NC	NC	NC
cg05085303	NC	NC	NC
cg05085336	NC	NC	NC
cg05085414	NC	NC	NC
cg05085489	NC	NC	NC
cg05085499	NC	NC	NC
cg05085500	LI	LI	NC
cg05085504	NC	NC	NC
cg05085521	NC	NC	NC
cg05085566	NC	NC	NC
cg05085581	NC	NC	NC
cg05085585	LD	LD	LD
cg05085587	NC	NC	NC
cg05085631	NC	NC	NC
cg05085682	NC	NC	NC
cg05085729	NC	NC	NC
cg05085741	NC	NC	NC
cg05085782	NC	NC	NC
cg05085809	NC	NC	NC
cg05085816	NC	NC	NC
cg05085838	NC	NC	NC
cg05085844	NC	NC	NC
cg05085886	NC	NC	NC
cg05086074	NC	NC	NC
cg05086084	NC	NC	NC
cg05086085	NC	NC	NC
cg05086282	LD	LD	LD
cg05086314	NC	NC	NC
cg05086369	NC	NC	NC
cg05086444	NC	NC	NC
cg05086446	NC	NC	NC
cg05086553	NC	NC	NC
cg05086567	NC	NC	NC
cg05086699	NC	NC	NC
cg05086811	NC	NC	NC
cg05086873	NC	NC	NC
cg05086879	NC	NC	NC
cg05086956	NC	NC	NC
cg05086975	NC	NC	NC
cg05086987	NC	NC	NC
cg05086993	NC	NC	NC
cg05087008	NC	NC	NC
cg05087022	NC	NC	NC
cg05087193	NC	NC	NC
cg05087397	NC	NC	NC
cg05087577	NC	NC	NC
cg05087600	NC	NC	NC
cg05087623	NC	NC	NC
cg05087659	NC	NC	NC
cg05087722	NC	NC	NC
cg05087739	NC	NC	NC
cg05087823	NC	NC	NC
cg05087842	NC	NC	NC
cg05087852	NC	NC	NC
cg05087903	NC	NC	NC
cg05087909	NC	NC	NC
cg05087928	NC	NC	NC
cg05087948	NC	NC	NC
cg05087952	NC	NC	NC
cg05087982	NC	NC	NC
cg05087983	NC	NC	NC
cg05088052	NC	NC	NC
cg05088221	NC	NC	NC
cg05088257	NC	NC	NC
cg05088285	NC	NC	NC
cg05088305	NC	NC	NC
cg05088356	NC	LI	NC
cg05088382	NC	NC	NC
cg05088512	NC	NC	NC
cg05088549	NC	NC	NC
cg05088605	NC	NC	NC
cg05088677	NC	NC	NC
cg05088680	NC	NC	NC
cg05088794	NC	NC	NC
cg05088820	NC	NC	NC
cg05088892	NC	NC	NC
cg05089059	NC	NC	NC
cg05089090	NC	NC	NC
cg05089125	NC	NC	NC
cg05089132	NC	NC	NC
cg05089136	NC	NC	NC
cg05089197	NC	NC	NC
cg05089215	NC	NC	NC
cg05089221	NC	NC	NC
cg05089225	NC	NC	NC
cg05089232	NC	NC	NC
cg05089300	NC	NC	NC
cg05089427	NC	NC	NC
cg05089465	NC	NC	NC
cg05089468	NC	NC	NC
cg05089469	NC	NC	NC
cg05089527	NC	NC	NC
cg05089590	LD	LD	NC
cg05089931	NC	NC	NC
cg05089968	NC	NC	NC
cg05090025	NL	NC	NC
cg05090036	NC	NC	NC
cg05090106	NC	NC	NC
cg05090127	NC	NC	NC
cg05090150	NC	NC	NC
cg05090195	LI	NC	NC
cg05090335	NC	NC	NC
cg05090351	NC	NC	NC
cg05090355	NC	NC	NC
cg05090359	NC	NC	NC
cg05090375	NC	NC	NC
cg05090399	NC	NC	NC
cg05090463	NC	NC	NC
cg05090479	NC	NC	NC
cg05090641	NC	NC	NC
cg05090693	NC	NC	NC
cg05090695	NC	NC	NC
cg05090717	NC	NC	NC
cg05090725	NC	NC	NC
cg05090759	NC	NC	NC
cg05090835	NC	NC	NC
cg05090851	NC	NC	NC
cg05090904	NC	NC	NC
cg05090929	NC	NC	NC
cg05090939	NC	NC	NC
cg05090943	NC	NC	NC
cg05090966	NC	NC	NC
cg05090972	NC	NC	NC
cg05091003	NC	NC	NC
cg05091016	NC	NC	NC
cg05091115	NC	NC	NC
cg05091120	NC	NC	NC
cg05091135	NC	NC	NC
cg05091159	LD	LD	LD
cg05091204	NC	NC	NC
cg05091251	NC	NC	NC
cg05091260	NC	NC	NC
cg05091405	NC	NC	NC
cg05091519	NC	NC	NC
cg05091570	NC	NC	NC
cg05091585	NC	NC	NC
cg05091658	NC	NC	NC
cg05091724	NC	NC	NC
cg05091734	NC	NC	NC
cg05091736	NC	NC	NC
cg05091796	NC	NC	NC
cg05091831	NC	NC	NC
cg05091838	NC	NC	NC
cg05091919	NC	NC	NC
cg05091920	NC	NC	NC
cg05091936	NC	NC	NC
cg05091983	NC	NC	NC
cg05092146	NC	NC	NC
cg05092189	NC	NC	NC
cg05092203	NC	NC	NC
cg05092308	NC	NC	NC
cg05092309	NC	NC	NC
cg05092310	NC	NC	NC
cg05092353	NC	NC	NC
cg05092362	NC	NC	NC
cg05092387	NC	NC	NC
cg05092396	NC	NC	NC
cg05092478	NC	NC	NC
cg05092483	NC	NC	NC
cg05092691	NC	NC	NC
cg05092775	LD	LD	LD
cg05092777	NC	NC	NC
cg05092861	NC	NC	NC
cg05092885	NC	NC	NC
cg05092891	NC	NC	NC
cg05092905	NC	NC	NC
cg05092932	NC	NC	NC
cg05092960	NC	NC	NC
cg05092988	NC	NC	NC
cg05093020	NC	NC	NC
cg05093065	NC	NC	NC
cg05093113	NC	NC	NC
cg05093169	NC	NC	NC
cg05093204	NC	NC	NC
cg05093254	NC	NC	NC
cg05093305	NC	NC	NC
cg05093325	NC	NC	NC
cg05093326	NC	NC	NC
cg05093437	NC	NC	NC
cg05093455	LI	LI	LI
cg05093498	NC	NC	NC
cg05093525	NC	NC	NC
cg05093535	NC	NC	NC
cg05093561	NC	NC	NC
cg05093591	NC	NC	NC
cg05093612	NC	NC	NC
cg05093632	NC	NC	NC
cg05093686	NC	NC	NC
cg05093711	NC	NC	NC
cg05093714	NC	NC	NC
cg05093726	NC	NC	NC
cg05093728	NC	NC	NC
cg05093781	NC	NC	NC
cg05093811	NC	NC	NC
cg05093860	NC	NC	NC
cg05094006	NC	NC	NC
cg05094046	NC	NC	NC
cg05094081	NC	NC	NC
cg05094137	NC	NC	NC
cg05094264	NC	NC	NC
cg05094271	NC	NC	NC
cg05094315	NC	NC	NC
cg05094381	NC	NC	NC
cg05094429	NC	NC	NC
cg05094475	NC	NC	NC
cg05094486	NC	NC	NC
cg05094594	NC	NC	NC
cg05094808	NC	NC	NC
cg05094815	NC	NC	NC
cg05094817	NC	NC	NC
cg05094833	NC	NC	NC
cg05094970	NC	NC	NC
cg05094984	NC	NC	NC
cg05095015	NC	NC	NC
cg05095110	NC	NC	NC
cg05095123	NC	NC	NC
cg05095158	NC	NC	NC
cg05095230	NC	NC	NC
cg05095290	LD	LD	LD
cg05095318	LI	NC	NC
cg05095427	NC	NC	NC
cg05095428	NC	NC	NC
cg05095483	NC	NC	NC
cg05095591	LI	LI	LI
cg05095640	NC	NC	NC
cg05095774	NC	NC	NC
cg05095781	NC	NC	NC
cg05095821	NC	NC	NC
cg05095832	NC	NC	NC
cg05095974	NC	NC	NC
cg05096161	NC	NC	NC
cg05096200	NC	NC	NC
cg05096251	NC	NC	NC
cg05096259	NC	NC	NC
cg05096321	NC	NC	NC
cg05096393	NC	NC	NC
cg05096398	NC	NC	NC
cg05096400	NC	NC	NC
cg05096409	NC	NC	NC
cg05096436	NC	NC	NC
cg05096452	NC	NC	NC
cg05096467	NC	NC	NC
cg05096490	NC	NC	NC
cg05096583	NC	NC	NC
cg05096634	NC	NC	NC
cg05096637	NC	NC	NC
cg05096677	LD	LD	LD
cg05096690	NC	NC	NC
cg05096694	NC	NC	NC
cg05096700	NC	NC	NC
cg05096739	NC	NC	NC
cg05096751	NC	NC	NC
cg05096756	NC	NC	NC
cg05096777	NC	NC	NC
cg05096788	NC	NC	NC
cg05096800	NC	NC	NC
cg05096809	NC	NC	NC
cg05096825	NC	NC	NC
cg05096838	NC	NC	NC
cg05096880	NC	NC	NC
cg05096948	NC	NC	NC
cg05096964	NC	NC	NC
cg05097066	NC	NC	NC
cg05097179	NC	NC	NC
cg05097191	NC	NC	NC
cg05097197	VI	VI	VI
cg05097221	NC	NC	NC
cg05097275	NC	NC	NC
cg05097447	NC	NC	NC
cg05097455	NC	NC	NC
cg05097861	NC	NC	NC
cg05097887	NC	NC	NC
cg05097899	NC	NC	NC
cg05098011	NC	NC	NC
cg05098014	NC	NC	NC
cg05098023	NC	NC	NC
cg05098037	NC	NC	NC
cg05098050	NC	NC	NC
cg05098118	NC	NC	NC
cg05098130	NC	NC	NC
cg05098230	NC	NC	NC
cg05098233	NC	NC	NC
cg05098339	NC	NC	NC
cg05098382	NC	NC	NC
cg05098417	NC	NC	NC
cg05098465	NC	NC	NC
cg05098471	NC	NC	NC
cg05098566	NC	NC	NC
cg05098589	NC	NC	NC
cg05098590	NC	NC	NC
cg05098664	NC	NC	NC
cg05098732	NC	NC	NC
cg05098765	NC	NC	NC
cg05098869	NC	NC	NC
cg05098876	NC	NC	NC
cg05098969	NC	NC	NC
cg05098991	NC	NC	NC
cg05099013	NC	NC	NC
cg05099035	NC	LD	NC
cg05099063	NC	NC	NC
cg05099107	NC	NC	NC
cg05099121	NC	NC	NC
cg05099145	NC	NC	NC
cg05099185	LI	LI	NL
cg05099186	NC	NC	NC
cg05099221	NC	NC	NC
cg05099385	NC	NC	NC
cg05099386	NC	NC	NC
cg05099387	LI	LI	LI
cg05099390	NC	NC	NC
cg05099491	NC	NC	NC
cg05099493	NC	NC	NC
cg05099508	NC	NC	NC
cg05099537	NC	NC	NC
cg05099576	NC	NC	NC
cg05099596	NC	NC	NC
cg05099600	NC	NC	NC
cg05099708	NC	NC	NC
cg05099759	NC	NC	NC
cg05099863	NC	NC	NC
cg05099909	NC	NC	NC
cg05099936	NC	NC	NC
cg05099952	NC	NC	NC
cg05099985	NC	NC	NC
cg05100051	NC	NC	NC
cg05100067	NC	NC	NC
cg05100113	NC	NC	NC
cg05100192	NC	NC	NC
cg05100282	NC	NC	NC
cg05100294	NC	NC	NC
cg05100315	NC	NC	NC
cg05100357	NC	NC	NC
cg05100375	NC	NC	NC
cg05100392	NC	NC	NC
cg05100419	LI	LI	LI
cg05100432	NC	NC	NC
cg05100518	NC	NC	NC
cg05100540	NC	NC	NC
cg05100622	NC	NC	NC
cg05100634	NC	NC	NC
cg05100650	NC	NC	NC
cg05100688	NC	NC	NC
cg05100739	NC	NC	NC
cg05100846	NC	NC	NC
cg05100867	NC	NC	NC
cg05100916	NC	NC	NC
cg05100917	NC	NC	NC
cg05100920	NC	NC	NC
cg05101019	NC	NC	NC
cg05101083	NC	NC	NC
cg05101181	NC	NC	NC
cg05101331	NC	NC	NC
cg05101347	NC	NC	NC
cg05101427	NC	NC	NC
cg05101437	LD	LD	NC
cg05101463	NC	NC	NC
cg05101496	NC	NC	NC
cg05101498	NC	NC	NC
cg05101502	NC	NC	NC
cg05101809	NC	NC	NC
cg05101821	NC	NC	NC
cg05101846	NC	NC	NC
cg05101920	NC	NC	NC
cg05101972	NC	NC	NC
cg05102119	NC	NC	NC
cg05102190	NC	NC	NC
cg05102281	NC	NC	NC
cg05102288	NC	NC	NC
cg05102308	NC	NC	NC
cg05102347	NC	NC	NC
cg05102425	NC	NC	NC
cg05102445	LD	LD	NC
cg05102578	NC	NC	NC
cg05102581	NC	NC	NC
cg05102598	NC	NC	NC
cg05102603	NC	NC	NC
cg05102651	NC	NC	NC
cg05102668	NC	NC	NC
cg05102670	NC	NC	NC
cg05102770	NC	NC	NC
cg05102794	NC	NC	NC
cg05102817	NC	NC	NC
cg05102849	NC	NC	NC
cg05102856	NC	NC	NC
cg05102880	NC	NC	NC
cg05102940	NC	NC	NC
cg05103044	NC	NC	NC
cg05103064	NC	NC	NC
cg05103125	NC	NC	NC
cg05103132	NC	NC	NC
cg05103231	NC	NC	NC
cg05103387	NC	NC	NC
cg05103396	NC	NC	NC
cg05103397	NC	NC	NC
cg05103443	NC	NC	NC
cg05103483	NC	NC	NC
cg05103524	NC	NC	NC
cg05103581	NC	NC	NC
cg05103590	NC	NC	NC
cg05103689	NC	NC	NC
cg05103718	NC	NC	NC
cg05103733	NL	NC	NC
cg05103803	NC	NC	NC
cg05103863	NC	NC	NC
cg05103917	NC	NC	NC
cg05103923	NC	NC	NC
cg05103957	NC	NC	NC
cg05103987	NC	NC	NC
cg05103992	NC	NC	NC
cg05104048	NC	NC	NC
cg05104052	NC	NC	NC
cg05104069	NC	NC	NC
cg05104080	NC	NC	NC
cg05104081	NC	NC	NC
cg05104099	NC	NC	NC
cg05104283	NC	NC	NC
cg05104447	NC	NC	NC
cg05104523	NC	NC	NC
cg05104546	NC	NC	NC
cg05104574	NC	NC	NC
cg05104581	LI	LI	NC
cg05104639	NC	NC	NC
cg05104652	NC	NC	NC
cg05104686	NC	NC	NC
cg05104811	NC	NC	NC
cg05104876	NC	NC	NC
cg05104896	NC	NC	NC
cg05104897	NC	NC	NC
cg05104995	NC	NC	NC
cg05105080	NC	NC	NC
cg05105207	NC	NC	NC
cg05105260	NC	NC	NC
cg05105276	NC	NC	NC
cg05105354	NC	NC	NC
cg05105452	NC	NC	NC
cg05105477	NC	NC	NC
cg05105495	NC	NC	NC
cg05105571	NC	NC	NC
cg05105740	NC	NC	NC
cg05105845	NC	NC	NC
cg05105887	NC	NC	NC
cg05105906	NC	NC	NC
cg05105919	NC	NC	NC
cg05106049	NC	NC	NC
cg05106053	NC	NC	NC
cg05106191	NC	NC	NC
cg05106206	NC	NC	NC
cg05106229	NC	NC	NC
cg05106269	NC	NC	NC
cg05106294	NC	NC	NC
cg05106359	NC	NC	NC
cg05106401	NC	NC	NC
cg05106502	NC	LD	NC
cg05106567	NC	NC	NC
cg05106659	NC	NC	NC
cg05106686	NC	NC	NC
cg05106699	NC	NC	NC
cg05106785	LD	NC	NC
cg05106846	NC	NC	NC
cg05106849	LD	LD	LD
cg05106857	NC	NC	NC
cg05106869	NC	NC	NC
cg05106892	NC	NC	NC
cg05106897	NC	NC	NC
cg05106984	NC	NC	NC
cg05107036	NC	NC	NC
cg05107039	NC	NC	NC
cg05107149	LD	NC	NC
cg05107152	NC	NC	NC
cg05107228	NC	NC	NC
cg05107303	NC	LD	NC
cg05107340	NC	NC	NC
cg05107363	NC	NC	NC
cg05107429	NC	NC	NC
cg05107500	NC	NC	NC
cg05107507	NC	NC	NC
cg05107530	NC	NC	NC
cg05107552	LD	NC	NC
cg05107580	NC	NC	NC
cg05107601	NC	NC	NC
cg05107687	NC	NC	NC
cg05107717	NC	NC	NC
cg05107814	NC	NC	NC
cg05107826	NC	NC	NC
cg05107953	NC	NC	NC
cg05108031	NC	NC	NC
cg05108179	NC	NC	NC
cg05108290	NC	NC	NC
cg05108292	NC	NC	NC
cg05108333	NC	NC	NC
cg05108346	NC	NC	NC
cg05108359	NC	NC	NC
cg05108386	NC	NC	NC
cg05108411	NC	NC	NC
cg05108417	NC	NC	NC
cg05108731	NC	NC	NC
cg05108737	VI	VI	VI
cg05108859	NC	NC	NC
cg05108866	NC	NC	NC
cg05108883	NC	NC	NC
cg05108886	NC	NC	NC
cg05108968	NC	NC	NC
cg05108993	NC	NC	NC
cg05109008	NC	NC	NC
cg05109205	LD	NC	NC
cg05109245	NC	NC	NC
cg05109246	NC	NC	NC
cg05109266	NC	NC	NC
cg05109300	NC	NC	NC
cg05109308	NC	NC	NC
cg05109569	NC	NC	NC
cg05109573	NC	NC	NC
cg05109600	NC	NC	NC
cg05109659	NC	NC	NC
cg05109670	NC	NC	NC
cg05109729	NC	NC	NC
cg05109774	NC	NC	NC
cg05109791	NC	NC	NC
cg05109877	NC	NC	NC
cg05109910	LD	NC	NC
cg05109931	NC	NC	NC
cg05109966	NC	NC	NC
cg05110013	NC	NC	NC
cg05110071	NC	NC	NC
cg05110077	NC	NC	NC
cg05110133	NC	NC	NC
cg05110178	NC	NC	NC
cg05110225	NC	NC	NC
cg05110241	NC	NC	NC
cg05110391	NC	NC	NC
cg05110426	NC	NC	LD
cg05110515	NC	NC	NC
cg05110787	NC	NC	NC
cg05110837	NC	NC	NC
cg05110901	NC	NC	NC
cg05110943	NC	NC	NC
cg05110962	NC	NC	NC
cg05111037	NC	NC	NC
cg05111081	NC	NC	NC
cg05111110	NC	NC	NC
cg05111146	NC	NC	NC
cg05111148	NC	NC	NC
cg05111155	NC	NC	NC
cg05111364	NC	NC	NC
cg05111383	NC	NC	NC
cg05111420	NC	NC	NC
cg05111616	NC	NC	NC
cg05111663	NC	NC	NC
cg05111720	NC	NC	NC
cg05111829	NC	NC	NC
cg05111910	NC	NC	NC
cg05111988	NC	NC	NC
cg05112104	NC	NC	NC
cg05112110	NC	NC	NC
cg05112114	NC	NC	NC
cg05112120	NC	NC	NC
cg05112220	NC	NC	NC
cg05112254	NC	NC	NC
cg05112420	NC	NC	NC
cg05112555	NC	NC	NC
cg05112574	NC	NC	NC
cg05112582	NC	NC	NC
cg05112617	NC	NC	NC
cg05112835	NC	NC	NC
cg05112850	NC	NC	NC
cg05112874	NC	NC	NC
cg05112885	NC	NC	NC
cg05112920	NC	NC	NC
cg05112933	NC	NC	NC
cg05112967	NC	NC	NC
cg05112987	NC	NC	NC
cg05113000	NC	NC	NC
cg05113373	NC	NC	NC
cg05113410	NC	NC	NC
cg05113537	LD	LD	NC
cg05113558	NC	NC	NC
cg05113618	NC	NC	NC
cg05113672	NC	NC	NC
cg05113688	NC	NC	NC
cg05113697	NC	NC	NC
cg05113734	NC	NC	NC
cg05113787	NC	NC	NC
cg05113850	NC	NC	NC
cg05113927	NC	NC	NC
cg05114187	NC	NC	NC
cg05114227	NC	NC	NC
cg05114377	NC	NC	NC
cg05114486	NC	NC	NC
cg05114502	NC	NC	NC
cg05114514	NC	NC	NC
cg05114606	NC	NC	NC
cg05114625	NC	NC	NC
cg05114637	NC	NC	NC
cg05114674	NL	NC	NC
cg05114739	NC	NC	NC
cg05114748	NC	NC	NC
cg05114754	NC	NC	NC
cg05114861	NC	NC	NC
cg05114898	LD	LD	LD
cg05114936	NC	NC	NC
cg05114959	LD	LD	LD
cg05114970	NC	NC	NC
cg05114984	NC	NC	NC
cg05115106	NC	NC	NC
cg05115157	NC	NC	NC
cg05115160	NC	NC	NC
cg05115162	NC	NC	NC
cg05115182	NC	NC	NC
cg05115215	NC	NC	NC
cg05115233	NC	NC	NC
cg05115308	NC	NC	NC
cg05115314	NC	NC	NC
cg05115332	LI	NC	NC
cg05115375	NC	NC	NC
cg05115424	NC	NC	NC
cg05115468	NC	NC	NC
cg05115532	NC	NC	NC
cg05115545	NC	NC	NC
cg05115664	NC	NC	NC
cg05115862	NC	NC	NC
cg05115902	NC	NC	NC
cg05115953	NC	NC	NC
cg05115985	NC	NC	NC
cg05116002	NC	NC	NC
cg05116088	NC	NC	NC
cg05116119	NC	NC	NC
cg05116145	NC	NC	NC
cg05116169	NC	NC	NC
cg05116182	NC	NC	NC
cg05116202	NC	NC	NC
cg05116242	NC	NC	NC
cg05116247	NC	NC	NC
cg05116309	NC	NC	NC
cg05116326	NC	NC	NC
cg05116342	NC	NC	NC
cg05116343	NC	NC	NC
cg05116378	NC	NC	NC
cg05116382	LI	LI	NC
cg05116424	LD	NC	NC
cg05116434	NC	NC	NC
cg05116443	NC	NC	NC
cg05116464	NC	NC	NC
cg05116536	NC	NC	NC
cg05116545	NC	NC	NC
cg05116644	NC	NC	NC
cg05116656	NC	NC	NC
cg05116672	NC	NC	NC
cg05116694	NC	NC	NC
cg05116756	NC	NC	NC
cg05116780	NC	NC	NC
cg05116792	NC	NC	NC
cg05116896	NC	NC	NC
cg05116938	NC	NC	NC
cg05117036	NC	NC	NC
cg05117055	NC	NC	NC
cg05117067	NC	NC	NC
cg05117208	NC	NC	NC
cg05117258	NC	NC	NC
cg05117261	NC	NC	NC
cg05117496	NC	NC	NC
cg05117544	NC	NC	NC
cg05117593	NC	NC	NC
cg05117620	NC	NC	NC
cg05117633	NC	NC	NC
cg05117693	NC	NC	NC
cg05117728	NC	NC	NC
cg05117785	NC	NC	NC
cg05117823	NC	NC	NC
cg05117982	NC	NC	NC
cg05118125	NC	NC	NC
cg05118252	NC	NC	NC
cg05118305	NC	NC	NC
cg05118364	NC	NC	NC
cg05118430	NC	NC	NC
cg05118482	LI	NC	NC
cg05118514	NC	NC	NC
cg05118548	NC	NC	NC
cg05118575	NC	NC	NC
cg05118587	NC	NC	NC
cg05118636	NC	NC	NC
cg05118638	NC	NC	NC
cg05118691	NC	NC	NC
cg05118735	NC	NC	NC
cg05118764	NC	NC	NC
cg05118879	NC	NC	NC
cg05118916	NC	NC	NC
cg05118960	NL	NC	NC
cg05119057	NC	NC	NC
cg05119076	NC	NC	NC
cg05119084	NC	NC	NC
cg05119111	NC	NC	NC
cg05119113	NC	NC	NC
cg05119117	NC	NC	NC
cg05119141	NC	NC	NC
cg05119200	LD	LD	NC
cg05119218	NC	NC	NC
cg05119290	NC	NC	NC
cg05119339	NC	NC	NC
cg05119363	NC	NC	NC
cg05119374	NC	NC	NC
cg05119385	NC	NC	NC
cg05119432	NC	NC	NC
cg05119469	NC	NC	NC
cg05119480	NC	NC	NC
cg05119504	NC	NC	NC
cg05119514	NC	NC	NC
cg05119686	NC	NC	NC
cg05119694	NC	NC	NC
cg05119721	NC	NC	NC
cg05119799	NC	NC	NC
cg05119810	NC	NC	NC
cg05119831	NC	NC	NC
cg05119883	NC	NC	NC
cg05119979	NC	NC	NC
cg05119989	NC	NC	NC
cg05120085	NC	NC	NC
cg05120113	NC	NC	NC
cg05120150	NC	NC	NC
cg05120156	NC	NC	NC
cg05120225	NC	NC	NC
cg05120280	NC	NC	NC
cg05120309	NC	NC	NC
cg05120428	NC	NC	NC
cg05120501	NC	NC	NC
cg05120525	NC	NC	NC
cg05120641	NC	NC	NC
cg05120715	NC	NC	NC
cg05120716	NC	NC	NC
cg05120779	NC	NC	NC
cg05120900	NC	NC	NC
cg05120944	NC	NC	NC
cg05120987	NC	NC	NC
cg05121006	NC	NC	NC
cg05121010	NC	LD	NC
cg05121013	NC	NC	NC
cg05121049	NC	NC	NC
cg05121052	NC	NC	NC
cg05121093	NC	NC	NC
cg05121110	NC	NC	NC
cg05121182	LD	NC	NC
cg05121190	NC	NC	NC
cg05121379	NC	NC	NC
cg05121422	NC	NC	NC
cg05121469	NC	NC	NC
cg05121480	LI	LI	LI
cg05121497	NC	NC	NC
cg05121660	NC	NC	NC
cg05121697	NC	NC	NC
cg05121699	NC	NC	NC
cg05121755	NC	NC	NC
cg05121773	NC	NC	NC
cg05121790	NC	NC	NC
cg05121812	NC	NC	NC
cg05122026	NC	NC	NC
cg05122040	NC	NC	NC
cg05122183	NC	NC	NC
cg05122213	NC	NC	NC
cg05122219	NC	NC	NC
cg05122245	NC	NC	NC
cg05122453	NC	NC	NC
cg05122605	NC	NC	NC
cg05122644	NC	NC	NC
cg05122696	NL	NC	NC
cg05122794	NC	NC	NC
cg05122910	NC	NC	NC
cg05122950	NC	NC	NC
cg05122957	NC	NC	NC
cg05122969	NC	NC	NC
cg05123019	NC	NC	NC
cg05123031	NC	NC	NC
cg05123066	NC	NC	NC
cg05123067	NC	NC	NC
cg05123138	NC	NC	NC
cg05123258	NC	NC	NC
cg05123263	NC	NC	NC
cg05123333	NC	NC	NC
cg05123418	NC	NC	NC
cg05123436	NC	NC	NC
cg05123447	NC	NC	NC
cg05123646	NC	NC	NC
cg05123668	NC	NC	NC
cg05123755	NC	NC	NC
cg05123929	NC	NC	NC
cg05123974	NC	NC	NC
cg05123976	NC	NC	NC
cg05124021	NC	NC	NC
cg05124073	NC	NC	NC
cg05124077	NC	NC	NC
cg05124136	NC	NC	NC
cg05124242	NC	NC	NC
cg05124260	NC	NC	NC
cg05124308	NC	NC	NC
cg05124321	NC	NC	NC
cg05124356	NC	NC	NC
cg05124365	NC	NC	NC
cg05124575	NC	NC	NC
cg05124614	NC	NC	NC
cg05124621	NC	NC	NC
cg05124756	NC	NC	NC
cg05124812	NC	NC	NC
cg05124813	LD	LD	NC
cg05124918	NC	NC	NC
cg05124934	NC	NC	NC
cg05125037	NC	NC	NC
cg05125051	NC	NC	NC
cg05125128	NC	NC	NC
cg05125206	NC	NC	NC
cg05125290	NC	NC	NC
cg05125457	NC	NC	NC
cg05125459	NC	NC	NC
cg05125468	NC	NC	NC
cg05125483	NC	NC	NC
cg05125521	NC	NC	NC
cg05125578	NC	NC	NC
cg05125615	NC	NC	NC
cg05125641	NC	NC	NC
cg05125693	NC	NC	NC
cg05125795	NC	NC	NC
cg05125838	NC	NC	NC
cg05125843	NC	NC	NC
cg05125875	NC	NC	NC
cg05125876	NC	NC	NC
cg05125989	NC	NC	NC
cg05126036	NC	NC	NC
cg05126044	NC	NC	NC
cg05126055	NC	NC	NC
cg05126095	NC	NC	NC
cg05126147	NC	NC	NC
cg05126171	NC	NC	NC
cg05126256	NC	NC	NC
cg05126264	NC	NC	NC
cg05126284	NC	NC	NC
cg05126370	NC	NC	NC
cg05126444	NC	NC	NC
cg05126598	NC	NC	NC
cg05126734	NC	NC	NC
cg05126855	NC	NC	NC
cg05126860	NC	NC	NC
cg05126887	NC	NC	NC
cg05127036	NC	NC	NC
cg05127077	NC	NC	NC
cg05127221	NC	NC	NC
cg05127295	NC	NC	NC
cg05127367	NC	NC	NC
cg05127369	LI	LI	NC
cg05127380	NC	NC	NC
cg05127440	NC	NC	NC
cg05127450	NC	NC	NC
cg05127548	NC	NC	NC
cg05127553	NC	NC	NC
cg05127574	NC	NC	NC
cg05127633	NC	NC	NC
cg05127781	NC	NC	NC
cg05127937	NC	NC	NC
cg05127966	LD	LD	LD
cg05127995	NC	NC	NC
cg05128003	NC	NC	NC
cg05128038	NC	NC	NC
cg05128109	NC	NC	NC
cg05128194	NC	NC	NC
cg05128201	NC	NC	NC
cg05128246	NC	NC	NC
cg05128278	NC	NC	NC
cg05128341	NC	NC	NC
cg05128364	NC	NC	NC
cg05128437	NC	NC	NC
cg05128498	NC	NC	NC
cg05128504	NC	NC	NC
cg05128516	NC	NC	NC
cg05128538	NC	NC	NC
cg05128566	NC	NC	NC
cg05128623	NC	NC	NC
cg05128626	NC	NC	NC
cg05128808	NC	NC	NC
cg05128851	NC	NC	NC
cg05128922	LI	LI	LI
cg05128992	NC	NC	NC
cg05129001	LD	LD	NC
cg05129039	NC	NC	NC
cg05129050	NC	NC	NC
cg05129081	NC	NC	NC
cg05129094	NC	NC	NC
cg05129221	NC	NC	NC
cg05129258	NC	NC	NC
cg05129412	NC	NC	NC
cg05129470	NC	NC	NC
cg05129471	NC	NC	NC
cg05129477	NC	NC	NC
cg05129489	NC	NC	NC
cg05129523	NC	NC	NC
cg05129568	NC	NC	NC
cg05129591	NC	NC	NC
cg05129610	NC	NC	NC
cg05129740	NC	NC	NC
cg05129802	NC	NC	NC
cg05129817	NC	NC	NC
cg05129878	LD	LD	LD
cg05129930	NC	NC	NC
cg05129951	NC	NC	NC
cg05129967	NC	NC	NC
cg05130022	NC	NC	NC
cg05130075	NC	NC	NC
cg05130081	NC	NC	NC
cg05130129	NC	NC	NC
cg05130163	NC	NC	NC
cg05130184	NC	NC	NC
cg05130202	NC	NC	NC
cg05130214	NC	NC	NC
cg05130304	NC	NC	NC
cg05130331	NC	NC	NC
cg05130349	NC	NC	NC
cg05130355	NC	NC	NC
cg05130406	NC	NC	NC
cg05130481	NC	NC	NC
cg05130482	NC	NC	NC
cg05130500	NC	NC	NC
cg05130503	NC	NC	NC
cg05130518	NC	NC	NC
cg05130679	NC	NC	NC
cg05130734	NC	NC	NC
cg05130830	NC	NC	NC
cg05130927	NC	NC	NC
cg05130935	NC	NC	NC
cg05130971	NC	NC	NC
cg05131064	NC	NC	NC
cg05131075	NC	NC	NC
cg05131191	NC	NC	NC
cg05131202	NC	NC	NC
cg05131254	NC	NC	NC
cg05131266	NC	NC	NC
cg05131334	NC	NC	NC
cg05131347	NC	NC	NC
cg05131382	VI	VI	VI
cg05131483	NC	NC	NC
cg05131524	NC	NC	NC
cg05131526	LD	LD	LD
cg05131533	NC	NC	NC
cg05131545	NC	NC	NC
cg05131552	NC	NC	NC
cg05131646	NC	NC	NC
cg05131707	NC	NC	NC
cg05131732	NC	NC	NC
cg05131766	NC	NC	NC
cg05131771	NC	NC	NC
cg05131894	NC	NC	NC
cg05131957	NC	NC	NC
cg05132077	NC	NC	NC
cg05132122	NC	NC	NC
cg05132124	NC	NC	NC
cg05132134	NC	NC	NC
cg05132222	NC	NC	NC
cg05132293	NC	NC	NC
cg05132306	NC	NC	NC
cg05132659	NC	NC	NC
cg05132705	NC	NC	NC
cg05132724	VI	VI	VI
cg05132739	LD	LD	NC
cg05132751	NC	NC	NC
cg05132782	NC	NC	NC
cg05132821	NC	NC	NC
cg05132828	NC	NC	NC
cg05132838	NC	NC	NC
cg05132851	NC	NC	NC
cg05132925	NC	NC	NC
cg05132999	NC	NC	NC
cg05133009	NC	NC	NC
cg05133150	NC	NC	NC
cg05133179	NC	NC	NC
cg05133202	NC	NC	NC
cg05133205	NC	NC	NC
cg05133229	NC	NC	NC
cg05133254	NC	NC	NC
cg05133272	NC	NC	NC
cg05133314	NC	NC	NC
cg05133329	NC	NC	NC
cg05133330	NC	NC	NC
cg05133339	NC	NC	NC
cg05133340	NC	NC	NC
cg05133370	NC	NC	NC
cg05133398	NC	NC	NC
cg05133424	NC	NC	NC
cg05133437	NC	NC	NC
cg05133557	NC	NC	NC
cg05133560	NC	NC	NC
cg05133578	NC	NC	NC
cg05133593	NC	NC	NC
cg05133691	NC	NC	NC
cg05133706	NC	NC	NC
cg05133721	NC	NC	NC
cg05133730	NC	NC	NC
cg05133736	NC	NC	NC
cg05133814	NC	NC	NC
cg05133853	NC	NC	NC
cg05133900	NC	NC	NC
cg05134013	NC	NC	NC
cg05134015	NC	NC	NC
cg05134026	NC	NC	NC
cg05134054	NC	NC	NC
cg05134124	NC	NC	NC
cg05134133	NC	NC	NC
cg05134183	NC	NC	NC
cg05134214	NC	NC	NC
cg05134240	NC	NC	NC
cg05134325	NC	NC	NC
cg05134404	NC	NC	NC
cg05134448	NC	NC	NC
cg05134500	NC	NC	NC
cg05134552	NC	NC	NC
cg05134567	NC	NC	NC
cg05134625	NC	NC	NC
cg05134707	NC	NC	NC
cg05134708	NC	NC	NC
cg05134727	NC	NC	NC
cg05134769	NC	NC	NC
cg05134775	NC	NC	NC
cg05134796	LD	LD	NC
cg05134816	NC	NC	NC
cg05134847	NC	NC	NC
cg05134857	NC	NC	NC
cg05134918	NC	NC	NC
cg05134926	NC	NC	NC
cg05134928	NC	NC	NC
cg05134939	NC	NC	NC
cg05134945	NC	LI	NC
cg05135015	NC	NC	NC
cg05135033	NC	NC	NC
cg05135107	NC	NC	NC
cg05135156	NC	NC	NC
cg05135158	NC	NC	NC
cg05135176	NC	NC	NC
cg05135252	NC	NC	NC
cg05135288	NC	NC	NC
cg05135366	NC	NC	NC
cg05135397	NC	NC	NC
cg05135409	NC	NC	NC
cg05135499	NC	NC	NC
cg05135523	NC	NC	NC
cg05135536	NC	NC	NC
cg05135549	LI	LI	NC
cg05135569	NC	NC	NC
cg05135596	NC	NC	NC
cg05135644	NC	NC	NC
cg05135670	NC	NC	NC
cg05135689	NC	NC	NC
cg05135714	NC	NC	NC
cg05135768	NC	NC	NC
cg05135838	NC	NC	NC
cg05135846	NC	NC	NC
cg05135851	NC	NC	NC
cg05135861	NC	NC	NC
cg05135942	NC	NC	NC
cg05135972	NC	NC	NC
cg05136000	NC	NC	NC
cg05136031	NC	VI	VI
cg05136099	NC	NC	NC
cg05136169	NC	NC	NC
cg05136179	NC	NC	NC
cg05136238	NC	NC	NC
cg05136263	LI	LI	NC
cg05136264	NC	NC	NC
cg05136380	NC	NC	NC
cg05136452	NC	NC	NC
cg05136471	NC	NC	NC
cg05136476	NC	NC	NC
cg05136528	NC	NC	NC
cg05136531	NC	NC	NC
cg05136561	NC	NC	NC
cg05136607	NC	NC	NC
cg05136650	NC	NC	NC
cg05136737	NC	NC	NC
cg05136786	NC	NC	NC
cg05136799	NC	NC	NC
cg05136848	NC	NC	NC
cg05136926	NC	NC	NC
cg05136956	NC	NC	NC
cg05136981	NC	NC	NC
cg05137064	NC	NC	NC
cg05137065	NC	NC	NC
cg05137073	NC	NC	NC
cg05137152	NC	NC	NC
cg05137358	NC	NC	NC
cg05137378	NC	NC	NC
cg05137386	NC	NC	NC
cg05137443	NC	NC	LD
cg05137450	NC	NC	NC
cg05137466	LI	NC	NC
cg05137587	NC	NC	NC
cg05137680	NC	NC	NC
cg05137710	NC	NC	NC
cg05137756	NC	NC	NC
cg05137777	NC	NC	NC
cg05137810	NC	NC	NC
cg05137838	NC	NC	NC
cg05137945	NC	NC	NC
cg05137975	NC	NC	NC
cg05138062	NC	NC	NC
cg05138064	NC	NC	NC
cg05138082	NC	NC	NC
cg05138103	NC	NC	NC
cg05138133	NC	NC	NC
cg05138138	NC	NC	NC
cg05138148	LI	NC	NC
cg05138150	NC	NC	NC
cg05138188	NC	NC	NC
cg05138191	NC	NC	NC
cg05138272	NC	NC	NC
cg05138298	NC	NC	NC
cg05138403	NC	NC	NC
cg05138464	NC	NC	NC
cg05138468	NC	NC	NC
cg05138681	NC	NC	NC
cg05138699	NC	NC	NC
cg05138702	NC	NC	NC
cg05138768	NC	NC	NC
cg05138785	NC	NC	NC
cg05138787	NC	NC	NC
cg05138839	NC	NC	NC
cg05138918	NC	NC	NC
cg05138953	NC	NC	NC
cg05138957	NC	NC	NC
cg05139070	NC	NC	NC
cg05139080	NC	NC	NC
cg05139081	NC	NC	NC
cg05139109	NC	NC	NC
cg05139111	NC	NC	NC
cg05139114	NC	NC	NC
cg05139138	NC	NC	NC
cg05139152	NC	NC	NC
cg05139187	NC	NC	NC
cg05139301	NC	NC	NC
cg05139369	LD	LD	NC
cg05139377	NC	NC	NC
cg05139500	NC	NC	NC
cg05139515	NC	NC	NC
cg05139529	NC	NC	NC
cg05139571	NC	NC	NC
cg05139637	NC	NC	NC
cg05139649	NC	NC	NC
cg05139693	NC	NC	NC
cg05139709	NC	NC	NC
cg05139728	NC	NC	NC
cg05139761	NC	NC	NC
cg05139788	LI	LI	LI
cg05139829	NC	NC	NC
cg05139861	NC	NC	NC
cg05139889	NC	NC	NC
cg05139924	NC	NC	NC
cg05140031	NC	NC	NC
cg05140065	NC	NC	NC
cg05140079	NC	NC	NC
cg05140089	NC	NC	NC
cg05140425	NC	NC	NC
cg05140524	NC	NC	NC
cg05140593	NC	NC	NC
cg05140624	NC	NC	NC
cg05140641	NC	NC	NC
cg05140648	NC	NC	NC
cg05140650	NC	NC	NC
cg05140736	NC	NC	NC
cg05140756	NC	NC	NC
cg05140806	NC	NC	NC
cg05140881	NC	NC	NC
cg05140937	NC	NC	NC
cg05140943	NC	NC	NC
cg05140968	NC	NC	NC
cg05141014	NC	NC	NC
cg05141017	NC	NC	NC
cg05141026	NC	NC	NC
cg05141081	NC	NC	NC
cg05141147	NC	NC	LI
cg05141209	NC	NC	NC
cg05141217	NC	NC	NC
cg05141234	NC	NC	NC
cg05141241	LD	LD	LD
cg05141280	LD	LD	LD
cg05141283	NC	NC	NC
cg05141289	NC	NC	NC
cg05141333	NC	NC	NC
cg05141341	NC	NC	NC
cg05141465	NC	NC	NC
cg05141488	NC	NC	NC
cg05141535	NC	NC	NC
cg05141544	NC	NC	NC
cg05141578	NC	NC	NC
cg05141645	NC	NC	NC
cg05141681	NC	NC	NC
cg05141695	NC	NC	NC
cg05141709	NC	NC	NC
cg05141711	NC	NC	NC
cg05141787	NC	NC	NC
cg05141839	NC	NC	NC
cg05141856	NC	NC	NC
cg05141867	NC	NC	NC
cg05141870	NC	NC	NC
cg05141871	NC	NC	NC
cg05141895	NC	NC	NC
cg05141924	NC	NC	NC
cg05141988	NC	NC	NC
cg05142023	NC	NC	NC
cg05142081	NC	NC	NC
cg05142115	NC	NC	NC
cg05142138	NC	NC	NC
cg05142140	NC	NC	NC
cg05142148	NC	NC	NC
cg05142211	LI	LI	LI
cg05142272	NC	NC	NC
cg05142373	NC	NC	NC
cg05142461	NC	NC	NC
cg05142483	NC	NC	NC
cg05142520	NC	LI	NC
cg05142592	NC	NC	NC
cg05142617	NC	NC	NC
cg05142634	NC	NC	NC
cg05142677	NC	NC	NC
cg05142765	NC	NC	NC
cg05142833	NC	NC	NC
cg05142835	NC	NC	NC
cg05142928	NC	NC	NC
cg05142942	NC	NC	NC
cg05142980	NC	NC	NC
cg05142982	LI	LI	LI
cg05143088	NC	NC	NC
cg05143116	NC	NC	NC
cg05143221	NC	NC	NC
cg05143345	NC	NC	NC
cg05143360	NC	NC	NC
cg05143386	NC	NC	NC
cg05143420	NC	NC	NC
cg05143438	NC	NC	NC
cg05143592	NC	NC	NC
cg05143633	NC	NC	NC
cg05143694	NC	NC	NC
cg05143696	NC	NC	NC
cg05143707	NC	NC	NC
cg05143731	NC	NC	NC
cg05143735	NC	NC	NC
cg05143842	NC	NC	NC
cg05143860	NC	NC	NC
cg05143880	NC	NC	NC
cg05143886	NC	NC	NC
cg05143887	NC	NC	NC
cg05143954	NC	NC	NC
cg05143973	NC	NC	NC
cg05144067	NC	NC	NC
cg05144089	NC	NC	NC
cg05144108	NC	NC	NC
cg05144141	NC	NC	NC
cg05144147	NC	NC	NC
cg05144187	NC	NC	NC
cg05144208	NC	NC	NC
cg05144259	NC	NC	NC
cg05144285	NC	NC	NC
cg05144345	NC	NC	NC
cg05144377	NC	NC	NC
cg05144541	NC	NC	NC
cg05144620	NC	NC	NC
cg05144672	NC	NC	NC
cg05144700	NL	NC	NC
cg05144702	NC	NC	NC
cg05144772	NC	NC	NC
cg05144814	NC	NC	NC
cg05144884	NC	NC	NC
cg05144889	NC	NC	NC
cg05144928	NC	NC	NC
cg05145043	NC	NC	NC
cg05145130	NC	NC	NC
cg05145233	NC	NC	NC
cg05145297	NC	NC	NC
cg05145314	NC	NC	NC
cg05145393	NC	NC	NC
cg05145423	NC	NC	NC
cg05145442	NC	NC	NC
cg05145534	NC	NC	NC
cg05145593	NC	NC	NC
cg05145608	NC	NC	NC
cg05145649	NC	NC	NC
cg05145731	NC	NC	NC
cg05145839	NC	NC	NC
cg05145862	NC	NC	NC
cg05145898	NC	NC	NC
cg05146046	NC	NC	NC
cg05146074	NC	NC	NC
cg05146089	NC	NC	NC
cg05146205	NC	NC	NC
cg05146223	NC	NC	NC
cg05146279	NC	NC	NC
cg05146293	NC	NC	NC
cg05146330	NC	NC	NC
cg05146407	NC	NC	NC
cg05146409	NC	NC	NC
cg05146485	NC	NC	NC
cg05146493	NC	NC	NC
cg05146498	NC	NC	NC
cg05146499	NC	NC	NC
cg05146527	NC	NC	NC
cg05146536	NC	NC	NC
cg05146544	NC	NC	NC
cg05146658	NC	NC	NC
cg05146682	NC	NC	NC
cg05146683	NC	NC	NC
cg05146756	NC	NC	NC
cg05146762	NC	NC	NC
cg05146852	NC	NC	NC
cg05146870	NC	NC	NC
cg05146922	NC	NC	NC
cg05147070	NC	NC	NC
cg05147077	NC	NC	NC
cg05147143	NC	NC	NC
cg05147195	NC	NC	NC
cg05147244	NC	NC	NC
cg05147262	NC	NC	NC
cg05147321	NL	NC	NC
cg05147328	NC	NC	NC
cg05147450	NC	NC	NC
cg05147504	NC	NC	NC
cg05147509	NC	NC	NC
cg05147525	NC	NC	NC
cg05147638	NC	NC	NC
cg05147646	NC	NC	NC
cg05147654	NC	NC	NC
cg05147695	NC	NC	NC
cg05147708	NC	NC	NC
cg05147757	NC	NC	NC
cg05147763	NC	NC	NC
cg05147886	NC	NC	NC
cg05147906	NC	NC	NC
cg05147914	NC	NC	NC
cg05148039	NC	NC	NC
cg05148061	NC	NC	NC
cg05148170	NC	NC	NC
cg05148180	NC	NC	NC
cg05148192	NC	NC	NC
cg05148217	NC	NC	NC
cg05148250	NC	NC	NC
cg05148288	NC	NC	NC
cg05148373	NC	NC	NC
cg05148465	NC	NC	NC
cg05148504	NC	NC	NC
cg05148592	NC	NC	NC
cg05148610	NC	NC	NC
cg05148623	NC	NC	NC
cg05148650	NC	NC	NC
cg05148659	NC	NC	NC
cg05148717	NC	NC	NC
cg05148722	NC	NC	NC
cg05148774	NC	NC	NC
cg05148789	NC	NC	NC
cg05148798	LI	LI	NC
cg05148829	NC	NC	NC
cg05148900	NC	NC	NC
cg05148930	NC	NC	NC
cg05148931	NC	NC	NC
cg05149085	NC	NC	NC
cg05149097	NC	NC	NC
cg05149104	NC	NC	NC
cg05149128	LI	LI	LI
cg05149144	NC	NC	NC
cg05149213	NC	NC	NC
cg05149234	NC	NC	NC
cg05149258	NC	NC	NC
cg05149279	NC	NC	NC
cg05149284	NC	NC	NC
cg05149307	NC	NC	NC
cg05149320	NC	NC	NC
cg05149333	NC	NC	NC
cg05149386	NC	NC	NC
cg05149425	NC	NC	NC
cg05149477	NC	NC	NC
cg05149498	NC	NC	NC
cg05149537	NC	NC	NC
cg05149586	NC	NC	NC
cg05149617	NC	NC	NC
cg05149776	NC	NC	NC
cg05149783	NC	NC	NC
cg05149812	NC	NC	NC
cg05150036	NC	NC	NC
cg05150043	NC	NC	NC
cg05150177	NC	NC	NC
cg05150240	NC	NC	NC
cg05150301	NC	NC	NC
cg05150327	LD	LD	NL
cg05150368	NC	NC	NC
cg05150480	NC	NC	NC
cg05150569	NC	NC	NC
cg05150608	NC	NC	NC
cg05150619	NC	NC	NC
cg05150664	NC	NC	NC
cg05150697	NC	NC	NC
cg05150773	NC	NC	NC
cg05150791	NC	NC	NC
cg05150906	NC	NC	NC
cg05150988	NC	NC	NC
cg05151030	LD	LD	NC
cg05151055	NC	NC	NC
cg05151185	NC	NC	NC
cg05151228	NC	NC	NC
cg05151241	NC	NC	NC
cg05151268	NC	NC	NC
cg05151280	NC	NC	NC
cg05151360	NC	NC	NC
cg05151379	NC	NC	NC
cg05151393	NC	NC	NC
cg05151395	NC	NC	NC
cg05151419	NC	NC	NC
cg05151430	NC	NC	NC
cg05151458	NC	NC	NC
cg05151461	NC	NC	NC
cg05151471	NC	NC	NC
cg05151496	NC	NC	NC
cg05151535	LD	LD	NC
cg05151665	NC	NC	NC
cg05151709	NC	NC	NC
cg05151739	NC	NC	NC
cg05151758	NC	NC	NC
cg05151778	NC	NC	NC
cg05151803	NC	NC	NC
cg05151811	NC	NC	NC
cg05151824	NC	NC	NC
cg05151867	NC	NC	NC
cg05152067	NC	NC	NC
cg05152297	NC	NC	NC
cg05152300	NC	NC	NC
cg05152341	NC	NC	NC
cg05152354	NC	NC	NC
cg05152407	NC	NC	NC
cg05152432	NC	NC	NC
cg05152465	NC	NC	NC
cg05152503	NC	NC	NC
cg05152509	NC	NC	NC
cg05152561	NC	NC	NC
cg05152568	NC	NC	NC
cg05152589	NC	NC	NC
cg05152629	NC	NC	NC
cg05152713	NC	NC	NC
cg05152717	NC	NC	NC
cg05152725	NC	NC	NC
cg05152772	NC	NC	NC
cg05152899	NC	NC	NC
cg05152961	NC	NC	NC
cg05152974	NC	NC	NC
cg05153057	NC	NC	NC
cg05153082	NC	NC	NC
cg05153088	NC	NC	NC
cg05153155	NC	NC	NC
cg05153174	NC	NC	NC
cg05153345	NC	NC	NC
cg05153347	NC	NC	NC
cg05153384	NC	NC	NC
cg05153474	NC	NC	NC
cg05153682	NC	NC	NC
cg05153729	NC	NC	NC
cg05153735	NC	NC	NC
cg05153748	NC	NC	NC
cg05153781	LD	NC	NC
cg05153820	NC	NC	NC
cg05153851	NC	NC	NC
cg05153861	NC	NC	NC
cg05154019	NC	NC	NC
cg05154216	NC	NC	NC
cg05154222	NC	NC	NC
cg05154234	NC	NC	NC
cg05154390	LD	LD	NC
cg05154454	NC	NC	NC
cg05154507	NC	NC	NC
cg05154538	NC	NC	NC
cg05154546	NC	NC	NC
cg05154564	NC	NC	NC
cg05154694	NC	NC	NC
cg05154698	NC	NC	NC
cg05154856	NC	NC	NC
cg05155018	NC	NC	NC
cg05155038	NC	NC	NC
cg05155042	NC	NC	NC
cg05155047	NC	NC	NC
cg05155131	VI	VI	VI
cg05155170	NC	NC	NC
cg05155289	NC	NC	NC
cg05155307	NC	NC	NC
cg05155319	NC	NC	NC
cg05155371	NC	NC	NC
cg05155450	NC	NC	NC
cg05155472	NC	NC	NC
cg05155520	NC	NC	NC
cg05155576	NC	NC	NC
cg05155578	NC	NC	NC
cg05155595	NC	NC	NC
cg05155605	NC	NC	NC
cg05155704	NC	NC	NC
cg05155746	NC	NC	NC
cg05155781	NC	NC	NC
cg05155784	NC	NC	NC
cg05155793	NC	NC	NC
cg05155840	NC	NC	NC
cg05155862	NC	NC	NC
cg05155892	NC	NC	NC
cg05155893	NC	NC	NC
cg05155965	NC	NC	LI
cg05155977	NC	NC	NC
cg05156062	NC	NC	NC
cg05156120	NC	NC	NC
cg05156137	LD	LD	LD
cg05156242	NC	NC	NC
cg05156245	NC	NC	NC
cg05156360	NC	NC	NC
cg05156458	NC	NC	NC
cg05156550	NC	NC	NC
cg05156582	NC	NC	NC
cg05156613	NC	NC	NC
cg05156638	NC	NC	NC
cg05156714	NC	NC	NC
cg05156742	NC	NC	NC
cg05156800	NC	NC	NC
cg05156805	NC	NC	NC
cg05156846	NC	NC	NC
cg05156866	NC	NC	NC
cg05156901	NC	NC	NC
cg05157120	NC	NC	NC
cg05157125	NC	NC	NC
cg05157140	NC	NC	NC
cg05157200	NC	NC	NC
cg05157251	NC	NC	NC
cg05157266	NC	NC	NC
cg05157299	NC	NC	NC
cg05157318	NC	NC	NC
cg05157335	NC	NC	NC
cg05157340	NC	NC	NC
cg05157346	NC	NC	NC
cg05157360	NC	NC	NC
cg05157370	NC	NC	NC
cg05157420	NC	NC	NC
cg05157433	NC	NC	NC
cg05157486	NC	NC	NC
cg05157501	NC	LD	NC
cg05157502	NC	NC	NC
cg05157516	NC	NC	NC
cg05157541	NC	NC	NC
cg05157600	NC	NC	NC
cg05157625	NC	NC	NC
cg05157731	NC	NC	NC
cg05157878	NC	NC	NC
cg05157904	NC	NC	NC
cg05157912	NC	NC	NC
cg05157921	NC	NC	NC
cg05157961	NC	NC	NC
cg05157970	NC	NC	NC
cg05158074	NC	NC	NC
cg05158096	NC	NC	NC
cg05158146	NC	NC	NC
cg05158165	NC	NC	NC
cg05158197	NC	NC	NC
cg05158219	NC	NC	NC
cg05158240	NC	NC	NC
cg05158273	NC	NC	NC
cg05158395	NC	NC	NC
cg05158538	NC	NC	NC
cg05158566	NC	NC	NC
cg05158615	LI	LI	LI
cg05158633	NC	NC	NC
cg05158757	LD	LD	NC
cg05158913	NC	NC	NC
cg05158936	NC	NC	NC
cg05159036	NC	NC	NC
cg05159066	NC	NC	NC
cg05159099	NC	NC	NC
cg05159188	NC	NC	NC
cg05159192	NC	NC	NC
cg05159279	NC	NC	NC
cg05159290	NC	NC	NC
cg05159292	NC	NC	NC
cg05159438	NC	NC	NC
cg05159623	NC	NC	NC
cg05159685	NC	NC	NC
cg05159732	NC	NC	NC
cg05159759	NC	NC	NC
cg05159799	NC	NC	NC
cg05159810	NL	NC	NC
cg05159830	NC	NC	NC
cg05159909	NC	NC	NC
cg05159949	NC	NC	NC
cg05160169	NC	NC	NC
cg05160197	VI	NC	VI
cg05160261	NC	NC	NC
cg05160272	NC	NC	NC
cg05160295	NC	NC	NC
cg05160320	NC	NC	NC
cg05160336	NC	NC	NC
cg05160344	NC	NC	NC
cg05160381	NC	NC	NC
cg05160449	NC	NC	NC
cg05160554	NC	NC	NC
cg05160573	NC	NC	NC
cg05160592	NC	NC	NC
cg05160614	NC	NC	NC
cg05160664	NC	NC	NC
cg05160678	NC	NC	NC
cg05160751	NC	NC	NC
cg05160761	NC	NC	NC
cg05160771	NC	NC	NC
cg05160879	NC	NC	NC
cg05160901	NC	NC	NC
cg05160910	NC	NC	NC
cg05160915	NC	NC	NC
cg05160935	NC	NC	NC
cg05160963	NC	NC	NC
cg05160984	NC	NC	NC
cg05161074	NC	NC	NC
cg05161082	NC	NC	NC
cg05161119	NC	NC	NC
cg05161190	NC	NC	NC
cg05161218	NC	NC	NC
cg05161279	NC	NC	NC
cg05161295	NC	NC	NC
cg05161305	NC	NC	NC
cg05161346	NC	NC	NC
cg05161374	NC	NC	NC
cg05161602	NC	NC	NC
cg05161659	LD	LD	LD
cg05161682	NC	NC	NC
cg05161732	NC	NC	NC
cg05161795	NC	NC	NC
cg05161803	NC	NC	NC
cg05161813	NC	NC	NC
cg05161923	NC	NC	NC
cg05161930	NC	NC	NC
cg05161938	NC	NC	NC
cg05161980	NC	NC	NC
cg05161990	NC	NC	NC
cg05162031	NC	NC	NC
cg05162032	NC	NC	NC
cg05162071	NC	NC	NC
cg05162137	NC	NC	NC
cg05162166	NC	NC	NC
cg05162255	NC	NC	NC
cg05162256	NC	NC	NC
cg05162275	NC	NC	NC
cg05162306	NC	NC	NC
cg05162320	NC	NC	NC
cg05162356	NC	NC	NC
cg05162358	NC	NC	NC
cg05162522	NC	NC	NC
cg05162523	LD	NC	NC
cg05162533	NC	NC	NC
cg05162545	LI	LI	NC
cg05162564	VI	VI	VI
cg05162569	NC	NC	NC
cg05162585	NC	NC	NC
cg05162721	NC	NC	NC
cg05162769	NC	NC	NC
cg05162811	NC	NC	NC
cg05162819	NC	NC	NC
cg05162870	NC	NC	NC
cg05162947	NC	NC	NC
cg05163017	NC	NC	NC
cg05163057	LD	LD	LD
cg05163071	NC	NC	NC
cg05163086	NC	NC	NC
cg05163219	NC	NC	NC
cg05163230	NC	NC	NC
cg05163237	NC	NC	NC
cg05163268	NC	NC	NC
cg05163309	NC	NC	NC
cg05163330	NC	NC	NC
cg05163357	NC	NC	NC
cg05163387	NC	NC	NC
cg05163475	NC	NC	NC
cg05163491	NC	NC	NC
cg05163510	LD	LD	NC
cg05163588	NC	NC	NC
cg05163626	NC	NC	NC
cg05163655	NC	NC	NC
cg05163722	NC	NC	NC
cg05163801	NC	NC	NC
cg05163804	NC	NC	NC
cg05163923	NC	NC	NC
cg05163933	LD	LD	LD
cg05164022	NC	NC	NC
cg05164052	NC	NC	NC
cg05164094	NC	NC	NC
cg05164163	NC	NC	NC
cg05164240	NC	NC	NC
cg05164253	NC	NC	NC
cg05164350	NC	NC	NC
cg05164396	NC	NC	NC
cg05164406	NC	NC	NC
cg05164421	NC	NC	NC
cg05164514	NC	NC	NC
cg05164570	NC	NC	NC
cg05164591	NC	NC	NC
cg05164634	NC	NC	NC
cg05164711	NC	NC	NC
cg05164758	NC	NC	NC
cg05164812	NC	NC	NC
cg05164906	NC	NC	NC
cg05164926	NC	NC	NC
cg05164933	LI	LI	NC
cg05164961	NC	NC	NC
cg05165020	NC	NC	NC
cg05165025	NC	NC	NC
cg05165044	NC	NC	NC
cg05165064	NC	NC	NC
cg05165168	NC	NC	NC
cg05165263	NC	NC	NC
cg05165281	NC	NC	NC
cg05165378	NC	NC	NC
cg05165422	NC	NC	NC
cg05165436	NC	NC	NC
cg05165559	NC	NC	NC
cg05165580	NC	NC	NC
cg05165665	NC	NC	NC
cg05165689	NC	NC	NC
cg05165700	NC	NC	NC
cg05165710	NC	NC	NC
cg05165750	NC	NC	NC
cg05165862	NC	NC	NC
cg05165900	NC	NC	NC
cg05165907	NC	NC	NC
cg05165940	LI	LI	LI
cg05165989	NC	NC	NC
cg05165990	NC	NC	NC
cg05166022	NC	NC	NC
cg05166027	NC	NC	NC
cg05166028	NC	NC	NC
cg05166248	NC	NC	NC
cg05166301	NC	NC	NC
cg05166316	NC	NC	NC
cg05166354	NC	NC	NC
cg05166408	NC	NC	NC
cg05166410	NC	NC	NC
cg05166473	NC	NC	NC
cg05166475	LD	NC	NC
cg05166490	LI	NC	NC
cg05166499	NC	NC	NC
cg05166508	NC	NC	NC
cg05166530	NC	NC	NC
cg05166684	NC	NC	NC
cg05166686	NC	NC	NC
cg05166744	NC	NC	NC
cg05166819	NC	NC	NC
cg05166820	NC	NC	NC
cg05166851	NC	NC	NC
cg05166871	NC	NC	NC
cg05166976	NC	NC	NC
cg05166989	NC	NC	NC
cg05167015	NC	NC	NC
cg05167070	NC	NC	NC
cg05167074	NC	NC	NC
cg05167107	NC	NC	NC
cg05167157	NC	NC	NC
cg05167251	LI	LI	LI
cg05167429	NC	NC	NC
cg05167441	NC	NC	NC
cg05167468	NC	NC	NC
cg05167523	NC	NC	NC
cg05167561	NC	NC	NC
cg05167606	NC	NC	NC
cg05167916	NC	NC	NC
cg05167973	NC	NC	NC
cg05168012	NC	NC	NC
cg05168015	NC	NC	NC
cg05168033	NC	NC	NC
cg05168045	NC	NC	NC
cg05168062	NC	NC	NC
cg05168133	NC	NC	NC
cg05168141	NC	NC	NC
cg05168215	NC	NC	NC
cg05168220	NC	NC	NC
cg05168229	LD	LD	NC
cg05168344	NC	NC	NC
cg05168358	NC	NC	NC
cg05168378	NC	NC	NC
cg05168445	NC	NC	NC
cg05168468	NC	NC	NC
cg05168491	LI	LI	NL
cg05168573	NC	NC	NC
cg05168580	NC	NC	NC
cg05168674	NC	NC	NC
cg05168764	NC	NC	NC
cg05168842	NC	NC	NC
cg05168977	LI	LI	LI
cg05169066	NC	NC	NC
cg05169077	LD	LD	NC
cg05169099	NC	NC	NC
cg05169135	NC	NC	NC
cg05169179	NC	NC	NC
cg05169244	NC	NC	NC
cg05169312	NC	NC	NC
cg05169357	NC	NC	NC
cg05169454	NC	NC	NC
cg05169519	NC	NC	NC
cg05169666	NC	NC	NC
cg05169722	NC	NC	NC
cg05169753	NC	NC	NC
cg05169756	NC	NC	NC
cg05169828	NC	NC	NC
cg05169846	NC	NC	NC
cg05169873	NC	NC	NC
cg05169916	NC	NC	NC
cg05169951	NC	NC	NC
cg05169988	NC	NC	NC
cg05170020	NC	NC	NC
cg05170040	NC	NC	NC
cg05170070	NC	NC	NC
cg05170071	NC	NC	NC
cg05170132	NC	NC	NC
cg05170183	NC	NC	NC
cg05170205	NC	NC	NC
cg05170230	NC	NC	NC
cg05170275	NC	NC	NC
cg05170326	NC	NC	NC
cg05170334	NC	NC	NC
cg05170342	NC	NC	NC
cg05170365	NC	NC	NC
cg05170390	NC	NC	NC
cg05170445	NC	NC	NC
cg05170449	NC	NC	NC
cg05170490	NC	NC	NC
cg05170494	NC	NC	NC
cg05170513	NC	NC	NC
cg05170515	NC	NC	NC
cg05170595	LD	LD	NC
cg05170671	NC	NC	NC
cg05170697	NC	NC	NC
cg05170705	NC	NC	NC
cg05170706	NC	NC	NC
cg05170711	NC	NC	NC
cg05170714	NC	NC	NC
cg05170759	NC	NC	NC
cg05170764	NC	NC	NC
cg05170851	NC	NC	NC
cg05170863	NC	NC	NC
cg05170867	NC	NC	NC
cg05170921	NC	NC	NC
cg05171073	NC	NC	NC
cg05171129	NC	NC	NC
cg05171195	NC	NC	NC
cg05171214	NC	NC	NC
cg05171224	NC	NC	NC
cg05171227	NC	NC	NC
cg05171480	NC	NC	NC
cg05171514	NC	NC	NC
cg05171584	LI	LI	NC
cg05171590	NC	NC	NC
cg05171617	NC	NC	NC
cg05171637	NC	NC	NC
cg05171643	NC	NC	NC
cg05171693	NC	NC	NC
cg05171729	NC	NC	NC
cg05171823	NC	NC	NC
cg05171921	NC	NC	NC
cg05171937	NC	NC	NC
cg05172060	NC	NC	NC
cg05172061	NC	NC	NC
cg05172068	NC	NC	NC
cg05172122	NC	VI	VI
cg05172259	NC	NC	NC
cg05172394	NC	NC	NC
cg05172425	NC	NC	NC
cg05172429	NC	NC	NC
cg05172464	NC	NC	NC
cg05172610	NC	NC	NC
cg05172655	NC	NC	NC
cg05172801	NC	NC	NC
cg05172844	NC	NC	NC
cg05172887	NC	NC	NC
cg05172888	NC	NC	NC
cg05172912	NC	NC	NC
cg05172956	NC	NC	NC
cg05173112	NC	NC	NC
cg05173159	NC	NC	NC
cg05173225	NC	NC	NC
cg05173246	NC	NC	NC
cg05173309	NC	NC	NC
cg05173373	NC	NC	NC
cg05173382	NC	NC	NC
cg05173383	NC	NC	NC
cg05173385	NC	NC	NC
cg05173517	NC	NC	NC
cg05173528	NC	NC	NC
cg05173634	NC	NC	NC
cg05173698	NC	NC	NC
cg05173722	NC	NC	NC
cg05173728	NC	NC	NC
cg05173737	NC	NC	NC
cg05173749	NC	NC	NC
cg05173758	NC	NC	NC
cg05173782	NC	NC	NC
cg05173789	NC	NC	NC
cg05173811	NC	NC	NC
cg05173818	NC	NC	NC
cg05173828	NC	NC	NC
cg05173834	NC	NC	NC
cg05173913	NC	NC	NC
cg05173987	NC	NC	NC
cg05173993	NC	NC	NC
cg05174106	NC	NC	NC
cg05174132	NC	NC	NC
cg05174147	NC	NC	NC
cg05174283	NC	NC	NC
cg05174290	NC	NC	NC
cg05174294	NC	NC	NC
cg05174660	NC	NC	NC
cg05174679	NC	NC	NC
cg05174710	NC	NC	NC
cg05174759	NC	NC	NC
cg05174897	NC	NC	NC
cg05174899	NC	NC	NC
cg05174924	NC	NC	NC
cg05174943	NC	NC	NC
cg05174965	NC	NC	NC
cg05174975	NC	NC	NC
cg05175020	NC	NC	NC
cg05175035	NC	NC	NC
cg05175318	LI	LI	LI
cg05175333	NC	NC	NC
cg05175337	NC	NC	NC
cg05175353	NC	NC	NC
cg05175466	NC	NC	NC
cg05175496	NC	NC	NC
cg05175540	NC	NC	NC
cg05175599	NC	NC	NC
cg05175606	NC	NC	NC
cg05175803	NC	NC	NC
cg05175896	NC	NC	NC
cg05175964	NC	NC	NC
cg05175971	NC	NC	NC
cg05176051	NC	NC	NC
cg05176114	NC	NC	NC
cg05176131	NC	NC	NC
cg05176146	NC	NC	NC
cg05176195	NC	NC	NC
cg05176211	NC	NC	NC
cg05176232	NC	NC	NC
cg05176349	NC	NC	NC
cg05176361	NC	NC	NC
cg05176433	NC	NC	NC
cg05176445	NC	NC	NC
cg05176551	NC	NC	NC
cg05176556	NC	NC	NC
cg05176661	NC	NC	NC
cg05176667	LI	NC	NC
cg05176759	NC	NC	NC
cg05176782	NC	NC	NC
cg05176918	NC	NC	NC
cg05176922	NC	NC	NC
cg05176958	NC	NC	NC
cg05176964	NC	NC	NC
cg05176991	LI	LI	NC
cg05176996	NC	NC	NC
cg05177060	NC	NC	NC
cg05177065	NC	NC	NC
cg05177263	NC	NC	NC
cg05177276	NC	NC	NC
cg05177287	NC	NC	NC
cg05177317	NC	NC	NC
cg05177321	NC	NC	NC
cg05177417	NC	NC	NC
cg05177437	NC	NC	NC
cg05177439	NC	NC	NC
cg05177459	NC	NC	NC
cg05177498	NC	NC	NC
cg05177551	NC	NC	NC
cg05177585	NC	NC	NC
cg05177590	NC	NC	NC
cg05177637	NC	NC	NC
cg05177676	NC	NC	NC
cg05177685	NC	NC	NC
cg05177729	NC	NC	NC
cg05177749	NC	NC	NC
cg05177805	NC	NC	NC
cg05177841	NC	NC	NC
cg05177851	NC	NC	NC
cg05177932	NC	NC	NC
cg05178136	NC	NC	NC
cg05178192	NC	NC	NC
cg05178193	NC	NC	NC
cg05178226	NC	NC	NC
cg05178234	NC	NC	NC
cg05178333	NC	NC	NC
cg05178561	NC	NC	NC
cg05178576	NC	NC	NC
cg05178604	NC	NC	NC
cg05178654	NC	NC	NC
cg05178711	NC	NC	NC
cg05178734	NC	NC	NC
cg05178813	NC	NC	NC
cg05178839	LD	LD	NC
cg05178958	LI	LI	NC
cg05179019	NC	NC	NC
cg05179045	NC	NC	NC
cg05179088	NC	NC	NC
cg05179142	NC	NC	NC
cg05179172	NC	NC	NC
cg05179292	LD	LD	LD
cg05179455	NC	NC	NC
cg05179474	NC	NC	NC
cg05179501	NC	NC	NC
cg05179569	NC	NC	NC
cg05179645	NC	NC	NC
cg05179659	NC	NC	NC
cg05179723	NC	NC	NC
cg05179757	NC	NC	NC
cg05179805	NC	NC	NC
cg05179880	NC	NC	NC
cg05179908	NC	NC	NC
cg05179985	NC	NC	NC
cg05180009	NC	NC	NC
cg05180153	NC	NC	NC
cg05180180	NC	NC	NC
cg05180182	NC	NC	NC
cg05180206	NC	NC	NC
cg05180208	NC	NC	NC
cg05180270	NC	NC	NC
cg05180412	NC	NC	NC
cg05180443	NC	NC	NC
cg05180471	NC	NC	NC
cg05180522	NC	NC	NC
cg05180560	NC	NC	NC
cg05180596	NC	NC	NC
cg05180610	NC	NC	NC
cg05180627	NC	NC	NC
cg05180672	NC	NC	NC
cg05180710	NC	NC	NC
cg05180717	NC	NC	NC
cg05180728	NC	NC	NC
cg05180847	NC	NC	NC
cg05180856	NC	NC	NC
cg05180859	NC	NC	NC
cg05180868	NC	NC	NC
cg05180880	NC	NC	NC
cg05180900	NC	NC	NC
cg05180951	NC	NC	NC
cg05180954	NC	NC	NC
cg05180985	NC	NC	NC
cg05181041	LI	LI	NC
cg05181186	NC	NC	NC
cg05181212	NC	NC	NC
cg05181220	NC	NC	NC
cg05181221	NC	NC	NC
cg05181282	NC	NC	NC
cg05181290	NC	NC	NC
cg05181301	NC	NC	NC
cg05181322	NC	NC	NC
cg05181324	LD	LD	LD
cg05181354	NC	NC	NC
cg05181397	NC	NC	NC
cg05181516	NC	NC	NC
cg05181597	NC	NC	NC
cg05181608	NC	NC	NC
cg05181630	NC	NC	NC
cg05181675	NC	NC	NC
cg05181714	NC	NC	NC
cg05181727	NC	NC	NC
cg05181747	NC	NC	NC
cg05181784	NC	NC	NC
cg05181799	NC	NC	NC
cg05181814	NC	NC	NC
cg05181846	NC	NC	NC
cg05181865	NC	NC	NC
cg05181918	NC	NC	NC
cg05181927	NC	NC	NC
cg05181941	NC	NC	NC
cg05181989	NC	NC	NC
cg05182026	NC	NC	NC
cg05182233	NC	NC	NC
cg05182249	LI	NC	NC
cg05182265	NC	NC	NC
cg05182289	NC	NC	NC
cg05182335	NC	NC	NC
cg05182365	NC	NC	NC
cg05182416	NC	NC	NC
cg05182418	NC	NC	NC
cg05182439	NC	NC	NC
cg05182503	NC	NC	NC
cg05182555	NC	NC	NC
cg05182583	NC	NC	NC
cg05182614	NC	NC	NC
cg05182627	LD	NC	NC
cg05182646	NC	NC	NC
cg05182892	NC	NC	NC
cg05182906	NC	NC	NC
cg05182912	NC	NC	NC
cg05182914	NC	NC	NC
cg05183173	NC	NC	NC
cg05183211	NC	NC	NC
cg05183271	NC	NC	NC
cg05183366	NC	NC	NC
cg05183386	NC	NC	NC
cg05183399	NC	NC	NC
cg05183487	NC	NC	NC
cg05183567	NC	NC	NC
cg05183668	NC	NC	NC
cg05183671	NC	NC	NC
cg05183701	NC	NC	NC
cg05183712	NC	NC	NC
cg05183753	NL	NL	NL
cg05183842	NC	NC	NC
cg05183927	NC	NC	NC
cg05183966	NC	NC	NC
cg05183989	NC	NC	NC
cg05184010	NC	NC	NC
cg05184016	NC	NC	NC
cg05184032	NC	NC	NC
cg05184072	NC	NC	NC
cg05184372	NC	NC	NC
cg05184377	LI	LI	LI
cg05184381	NC	NC	NC
cg05184394	NC	NC	NC
cg05184395	NC	NC	NC
cg05184446	NC	NC	NC
cg05184456	LI	LI	VI
cg05184519	NC	NC	NC
cg05184550	NC	NC	NC
cg05184564	NC	NC	NC
cg05184588	NC	NC	NC
cg05184607	NC	NC	NC
cg05184630	NC	NC	NC
cg05184636	NC	NC	NC
cg05184729	NC	NC	NC
cg05184767	NC	NC	NC
cg05184800	NC	NC	NC
cg05184826	NC	NC	NC
cg05184843	NC	NC	NC
cg05184864	NC	NC	NC
cg05184874	NC	NC	NC
cg05184938	NC	NC	NC
cg05184978	NC	NC	NC
cg05185019	NC	NC	NC
cg05185021	NC	NC	NC
cg05185035	NC	NC	NC
cg05185038	NC	NC	NC
cg05185040	NC	NC	NC
cg05185154	NC	NC	NC
cg05185262	LD	LD	LD
cg05185293	NC	NC	NC
cg05185364	NC	NC	NC
cg05185381	NC	NC	NC
cg05185507	NC	NC	NC
cg05185564	NC	NC	NC
cg05185565	NC	NC	NC
cg05185584	NC	NC	NC
cg05185586	NC	NC	NC
cg05185634	NC	NC	NC
cg05185738	NC	NC	NC
cg05185784	NC	NC	NC
cg05185791	NC	NC	NC
cg05185926	NC	NC	NC
cg05185947	NC	NC	NC
cg05186036	NC	NC	NC
cg05186074	NC	NC	NC
cg05186186	NC	NC	NC
cg05186188	NC	NC	NC
cg05186223	NC	NC	NC
cg05186239	NC	NC	NC
cg05186250	NC	NC	NC
cg05186311	LI	NC	NC
cg05186320	NC	NC	NC
cg05186375	NC	NC	NC
cg05186455	NC	NC	NC
cg05186458	NC	NC	NC
cg05186509	NC	NC	NC
cg05186522	NC	NC	NC
cg05186563	NC	NC	NC
cg05186581	NC	NC	NC
cg05186666	NC	NC	NC
cg05186704	NC	NC	NC
cg05186771	NC	NC	NC
cg05186787	NC	NC	NC
cg05186820	NC	NC	NC
cg05186879	LD	LD	LD
cg05187003	NC	NC	NC
cg05187092	NC	NC	NC
cg05187154	NC	NC	NC
cg05187155	NC	NC	NC
cg05187193	NC	NC	NC
cg05187422	NC	NC	NC
cg05187474	NC	NC	NC
cg05187549	NC	NC	NC
cg05187651	NC	NC	NC
cg05187700	NC	NC	NC
cg05187780	NC	NC	NC
cg05187797	NC	NC	NC
cg05187826	NC	NC	NC
cg05187833	NC	NC	NC
cg05187965	NC	NC	NC
cg05188108	NC	NC	NC
cg05188117	NC	NC	NC
cg05188158	NC	NC	NC
cg05188246	NC	NC	NC
cg05188268	NC	NC	NC
cg05188400	NC	NC	NC
cg05188448	NC	NC	NC
cg05188459	NC	NC	NC
cg05188488	NC	NC	NC
cg05188549	NC	NC	NC
cg05188716	NC	NC	NC
cg05188837	NC	NC	NC
cg05188868	NC	NC	NC
cg05188948	NC	NC	NC
cg05188955	NC	NC	NC
cg05188959	NC	NC	NC
cg05189063	NC	NC	NC
cg05189103	NC	NC	NC
cg05189127	NC	NC	NC
cg05189140	NC	NC	NC
cg05189242	NC	NC	NC
cg05189253	NC	NC	NC
cg05189281	NC	NC	NC
cg05189405	NC	NC	NC
cg05189447	NC	NC	NC
cg05189540	NC	NC	NC
cg05189623	NC	NC	NC
cg05189630	NC	NC	NC
cg05189778	NC	NC	NC
cg05189794	NC	NC	NC
cg05189840	NC	NC	NC
cg05190033	NC	NC	NC
cg05190072	NC	NC	NC
cg05190096	NC	NC	NC
cg05190098	NC	NC	NC
cg05190176	NC	NC	NC
cg05190233	NC	NC	NC
cg05190285	NC	NC	NC
cg05190315	NC	NC	NC
cg05190378	NC	NC	NC
cg05190559	NC	NC	NC
cg05190577	NC	NC	NC
cg05190595	NC	NC	NC
cg05190687	NC	NC	NC
cg05190718	NC	NC	NC
cg05190790	NC	NC	NC
cg05190884	NC	NC	NC
cg05190994	NC	NC	NC
cg05191006	NC	NC	NC
cg05191034	NC	NC	NC
cg05191076	LI	LI	NC
cg05191140	NC	NC	NC
cg05191175	NC	NC	NC
cg05191201	NC	NC	NC
cg05191222	NC	NC	NC
cg05191264	NC	NC	NC
cg05191313	NC	NC	NC
cg05191349	NC	NC	NC
cg05191364	NC	NC	NC
cg05191397	NC	NC	NC
cg05191405	NC	NC	NC
cg05191454	NC	NC	NC
cg05191488	NC	NC	NC
cg05191535	NC	NC	NC
cg05191655	LD	NL	NC
cg05191675	NC	LI	NC
cg05191700	NC	NC	NC
cg05191729	NC	NC	NC
cg05191731	NC	NC	NC
cg05191792	NC	NC	NC
cg05191824	NC	NC	NC
cg05191825	NC	NC	NC
cg05191879	NC	NC	NC
cg05191891	NC	NC	NC
cg05191909	NC	NC	NC
cg05191919	LD	NC	NC
cg05191928	NC	NC	NC
cg05191942	NC	NC	NC
cg05191957	NC	NC	NC
cg05191962	NC	NC	NC
cg05192036	NC	NC	NC
cg05192049	NC	NC	NC
cg05192108	NC	NC	NC
cg05192138	NC	NC	NC
cg05192145	NC	NC	NC
cg05192269	NC	NC	NC
cg05192293	NC	NC	NC
cg05192326	NC	NC	NC
cg05192447	NC	NC	NC
cg05192452	NC	NC	NC
cg05192538	NC	NC	NC
cg05192589	NC	NC	NC
cg05192618	NC	NC	NC
cg05192759	NC	NC	NC
cg05192831	NC	NC	NC
cg05192898	NC	NC	NC
cg05192901	NC	NC	NC
cg05192951	NC	NC	NC
cg05193110	NC	NC	NC
cg05193120	NC	NC	NC
cg05193179	NC	NC	NC
cg05193189	NC	NC	NC
cg05193211	NC	NC	NC
cg05193230	NC	NC	NC
cg05193236	NC	NC	NC
cg05193369	LI	NC	NC
cg05193383	NC	NC	NC
cg05193407	NC	NC	NC
cg05193411	NC	NC	NC
cg05193430	NC	NC	NC
cg05193435	NC	NC	NC
cg05193449	NC	NC	NC
cg05193470	NC	NC	NC
cg05193512	NC	NC	NC
cg05193538	NC	NC	NC
cg05193570	NC	NC	NC
cg05193613	NC	NC	NC
cg05193662	NC	NC	NC
cg05193757	NC	NC	NC
cg05193832	NC	NC	NC
cg05193908	NC	NC	NC
cg05193915	NC	NC	NC
cg05193946	NC	NC	NC
cg05193970	NC	NC	NC
cg05194102	NC	NC	NC
cg05194114	NC	NC	NC
cg05194139	NC	NC	NC
cg05194160	LD	LD	NC
cg05194238	NC	NC	NC
cg05194248	NC	NC	NC
cg05194250	NC	NC	NC
cg05194316	NC	NC	NC
cg05194346	LD	LD	LD
cg05194412	NC	NC	NC
cg05194426	NC	NC	NC
cg05194481	NC	NC	NC
cg05194484	NC	NC	NC
cg05194509	NC	NC	NC
cg05194530	NC	NC	NC
cg05194618	NC	NC	NC
cg05194636	NC	NC	NC
cg05194683	NC	NC	NC
cg05194726	LI	NC	NC
cg05194808	NC	NC	NC
cg05194810	NC	NC	NC
cg05194847	NC	NC	NC
cg05194972	LI	NC	NC
cg05194983	NC	NC	NC
cg05195050	NC	NC	NC
cg05195129	NC	NC	NC
cg05195247	NC	NC	NC
cg05195266	NC	NC	NC
cg05195286	NC	NC	NC
cg05195288	NC	NC	NC
cg05195356	NC	NC	NC
cg05195393	NC	NC	NC
cg05195452	NC	NC	NC
cg05195559	NC	NC	NC
cg05195563	NC	NC	NC
cg05195566	NC	NC	NC
cg05195612	NC	NC	NC
cg05195676	NC	NC	NC
cg05195750	NC	NC	NC
cg05195751	NC	NC	NC
cg05195756	NC	NC	NC
cg05195772	NC	NC	NC
cg05195776	NC	NC	NC
cg05195819	NC	NC	NC
cg05195823	NC	NC	NC
cg05195889	NC	NC	NC
cg05196046	NC	NC	NC
cg05196076	NC	NC	NC
cg05196101	NC	NC	NC
cg05196167	NC	NC	NC
cg05196187	NC	NC	NC
cg05196285	NC	NC	NC
cg05196290	NC	NC	NC
cg05196366	NC	NC	NC
cg05196406	NC	NC	NC
cg05196415	NC	NC	NC
cg05196585	NC	NC	NC
cg05196610	NC	NC	NC
cg05196718	NC	NC	NC
cg05196820	NC	NC	NC
cg05196858	NC	NC	NC
cg05196894	NC	NC	NC
cg05196905	NC	NC	NC
cg05196941	NC	NC	NC
cg05196942	NC	NC	NC
cg05196969	LI	LI	NC
cg05197032	NC	NC	NC
cg05197036	NC	NC	NC
cg05197055	NC	NC	NC
cg05197062	NC	NC	NC
cg05197133	NC	NC	NC
cg05197142	NC	NC	NC
cg05197164	NC	NC	NC
cg05197323	NC	NC	NC
cg05197360	NC	NC	NC
cg05197376	NC	NC	NC
cg05197447	NC	NC	NC
cg05197508	NC	NC	NC
cg05197515	NC	NC	NC
cg05197625	NC	NC	NC
cg05197660	NC	NC	NC
cg05197690	NC	NC	NC
cg05197760	NC	NC	NC
cg05197803	NC	NC	NC
cg05197829	NC	NC	NC
cg05197907	NC	NC	NC
cg05197962	NC	NC	NC
cg05197971	NC	NC	NC
cg05198034	NC	NC	NC
cg05198094	NC	NC	NC
cg05198095	NC	NC	NC
cg05198244	NC	NC	NC
cg05198297	NC	NC	NC
cg05198359	NC	NC	NC
cg05198580	NC	NC	NC
cg05198596	NC	NC	NC
cg05198676	NC	NC	NC
cg05198733	NC	NC	NC
cg05198819	NC	NC	NC
cg05198834	NC	NC	NC
cg05198919	NC	NC	NC
cg05198963	NC	NC	NC
cg05198965	NC	NC	NC
cg05198969	NC	NC	NC
cg05198994	NC	NC	NC
cg05199018	NC	NC	NC
cg05199148	NC	NC	NC
cg05199282	NC	NC	NC
cg05199331	NC	NC	NC
cg05199346	NC	NC	NC
cg05199362	NC	NC	NC
cg05199418	LD	LD	NC
cg05199744	NC	NC	NC
cg05199785	NC	NC	NC
cg05199839	NC	NC	NC
cg05199874	NC	NC	NC
cg05199904	NC	NC	NC
cg05199936	VI	VI	VI
cg05199950	NC	NC	NC
cg05200037	LI	LI	NC
cg05200040	NC	NC	NC
cg05200046	NC	NC	NC
cg05200057	NC	NC	NC
cg05200059	NC	NC	NC
cg05200186	NC	NC	NC
cg05200292	NC	NC	NC
cg05200304	NC	NC	NC
cg05200311	NC	NC	NC
cg05200321	NC	NC	NC
cg05200362	NC	NC	NC
cg05200373	NC	NC	NC
cg05200380	NC	NC	NC
cg05200540	NC	NC	NC
cg05200561	NC	NC	NC
cg05200610	NC	NC	NC
cg05200614	NC	NC	NC
cg05200633	NC	NC	NC
cg05200653	NC	NC	NC
cg05200715	NC	NC	NC
cg05200761	NC	NC	NC
cg05200768	NC	NC	NC
cg05200811	NC	NC	NC
cg05200925	NC	NC	NC
cg05200998	LI	LI	NC
cg05201033	NC	NC	NC
cg05201040	NC	NC	NC
cg05201084	NC	NC	NC
cg05201145	NC	NC	NC
cg05201234	NC	NC	NC
cg05201243	NC	NC	NC
cg05201287	NC	NC	NC
cg05201294	NC	NC	NC
cg05201312	NC	NC	NC
cg05201332	NC	NC	NC
cg05201390	NC	NC	NC
cg05201403	NC	NC	NC
cg05201427	NC	NC	NC
cg05201477	NC	LI	NC
cg05201536	NC	NC	NC
cg05201573	NC	NC	NC
cg05201673	NC	NC	NC
cg05201708	NC	NC	NC
cg05201784	NC	NC	NC
cg05201789	NC	NC	NC
cg05201893	NC	NC	NC
cg05201913	NC	NC	NC
cg05201956	NC	NC	NC
cg05201970	LI	LI	LI
cg05201993	NC	NC	NC
cg05202000	NC	NC	NC
cg05202038	NC	NC	NC
cg05202060	NC	NC	NC
cg05202071	NC	NC	NC
cg05202073	NC	NC	NC
cg05202084	NC	NC	NC
cg05202121	NC	NC	NC
cg05202168	NC	NC	NC
cg05202204	NC	NC	NC
cg05202221	NC	NC	NC
cg05202317	NC	NC	NC
cg05202347	NC	NC	NC
cg05202407	NC	NC	NC
cg05202424	NC	NC	NC
cg05202439	NC	NC	NC
cg05202450	NC	NC	NC
cg05202497	NC	NC	NC
cg05202574	NC	NC	NC
cg05202597	NC	NC	NC
cg05202629	NC	NC	NC
cg05202654	NC	NC	NC
cg05202663	NC	NC	NC
cg05202729	NC	NC	NC
cg05202822	NC	NC	NC
cg05202858	LD	LD	LD
cg05202888	NC	NC	NC
cg05202969	LI	LI	NC
cg05202985	NC	NC	NC
cg05203213	LD	LD	NC
cg05203217	NL	NL	NL
cg05203613	NC	NC	NC
cg05203627	NC	NC	NC
cg05203714	NC	NC	NC
cg05203776	NC	NC	NC
cg05203809	NC	NC	NC
cg05203814	NC	NC	NC
cg05203855	NC	NC	NC
cg05203875	NC	NC	NC
cg05203877	NC	NC	NC
cg05203917	NC	NC	NC
cg05203985	NC	NC	NC
cg05204097	NC	NC	NC
cg05204123	VI	NC	NC
cg05204167	NC	NC	NC
cg05204300	NC	NC	NC
cg05204303	NC	NC	NC
cg05204310	NC	NC	NC
cg05204315	NC	NC	NC
cg05204532	NC	NC	NC
cg05204540	NC	NC	NC
cg05204566	NC	NC	NC
cg05204587	NC	NC	NC
cg05204618	NC	NC	NC
cg05204638	LD	LD	NC
cg05204673	NC	NC	NC
cg05204754	NC	NC	NC
cg05204809	NC	NC	NC
cg05204898	NC	NC	NC
cg05204981	NC	NC	NC
cg05205094	NC	NC	NC
cg05205152	NC	NC	NC
cg05205222	NC	NC	NC
cg05205239	NC	NC	NC
cg05205262	NC	NC	NC
cg05205299	NC	NC	NC
cg05205351	LD	LD	LD
cg05205432	NC	NC	NC
cg05205503	NC	NC	NC
cg05205532	NC	NC	NC
cg05205563	NC	NC	NC
cg05205664	NC	NC	NC
cg05205670	NC	NC	NC
cg05205736	NC	NC	NC
cg05205743	NC	NC	NC
cg05205793	NC	NC	NC
cg05205813	NC	NC	NC
cg05205824	NC	NC	NC
cg05205842	NC	NC	NC
cg05205918	NC	NC	NC
cg05205984	NC	NC	NC
cg05206051	NC	NC	NC
cg05206057	NC	NC	NC
cg05206183	NC	NC	NC
cg05206276	NC	NC	NC
cg05206321	NC	NC	NC
cg05206344	NC	NC	NC
cg05206358	NC	NC	NC
cg05206363	NC	NC	NC
cg05206432	NC	NC	NC
cg05206499	NC	NC	NC
cg05206559	NC	NC	NC
cg05206599	NC	NC	NC
cg05206622	NC	NC	NC
cg05206657	NC	NC	NC
cg05206661	NC	NC	NC
cg05206690	NC	NC	NC
cg05206701	NC	NC	NC
cg05206762	NC	NC	NC
cg05206802	NC	NC	NC
cg05206832	NC	NC	NC
cg05206884	NC	NC	NC
cg05206910	NC	NC	NC
cg05206937	NC	NC	NC
cg05206941	LD	LD	NC
cg05206985	NC	NC	NC
cg05207048	LD	LD	LD
cg05207067	NC	NC	NC
cg05207068	NC	NC	NC
cg05207107	NC	NC	NC
cg05207227	NC	NC	NC
cg05207253	NC	NC	NC
cg05207304	NC	NC	NC
cg05207354	NC	NC	NC
cg05207415	NC	NC	NC
cg05207465	LD	NC	NC
cg05207495	LI	NC	NC
cg05207558	NC	NC	NC
cg05207583	NC	NC	NC
cg05207620	NC	NC	NC
cg05207635	NC	NC	NC
cg05207644	NC	NC	NC
cg05207710	NC	NC	NC
cg05207730	NC	NC	NC
cg05207834	NC	NC	NC
cg05207870	NC	NC	NC
cg05207876	NC	NC	NC
cg05207924	NC	NC	NC
cg05207932	NC	NC	NC
cg05207933	NC	NC	NC
cg05207943	NC	NC	NC
cg05207951	NC	NC	NC
cg05208050	NC	NC	NC
cg05208056	NC	NC	NC
cg05208086	NC	NC	NC
cg05208105	NC	NC	NC
cg05208153	NC	NC	NC
cg05208178	NC	NC	NC
cg05208196	NC	NC	NC
cg05208237	NC	NC	NC
cg05208249	NC	NC	NC
cg05208306	NC	NC	NC
cg05208325	NC	NC	NC
cg05208364	NC	NC	NC
cg05208381	NC	NC	NC
cg05208396	NC	NC	NC
cg05208399	NC	NC	NC
cg05208400	NC	NC	NC
cg05208423	NC	NC	NC
cg05208572	NC	NC	NC
cg05208581	NC	NC	NC
cg05208582	NC	NC	NC
cg05208605	LI	LI	LI
cg05208662	NC	NC	NC
cg05208812	NC	NC	NC
cg05208841	NC	NC	NC
cg05209078	NC	NC	NC
cg05209306	NC	NC	NC
cg05209330	NC	NC	NC
cg05209483	NC	NC	NC
cg05209493	NC	NC	NC
cg05209506	NC	NC	NC
cg05209511	NC	NC	NC
cg05209514	NC	NC	NC
cg05209518	NC	NC	NC
cg05209534	NC	NC	NC
cg05209645	NC	NC	NC
cg05209715	NC	NC	NC
cg05209770	NC	NC	NC
cg05209793	NC	NC	NC
cg05209814	NC	NC	NC
cg05209898	NC	NC	NC
cg05209917	NC	NC	NC
cg05210131	NC	NC	NC
cg05210227	NC	NC	NC
cg05210258	NC	NC	NC
cg05210266	LI	NC	NC
cg05210287	NC	NC	NC
cg05210373	NC	NC	NC
cg05210378	NC	NC	NC
cg05210380	NC	NC	NC
cg05210412	NC	NC	NC
cg05210480	NC	NC	NC
cg05210497	NC	NC	NC
cg05210501	NC	NC	NC
cg05210526	NC	NC	NC
cg05210544	NC	NC	NC
cg05210558	NC	NC	NC
cg05210599	NC	NC	NC
cg05210612	NC	NC	NC
cg05210615	LD	LD	LD
cg05210657	NL	NL	NL
cg05210668	NC	NC	NC
cg05210689	NC	NC	NC
cg05210769	NC	NC	NC
cg05210798	NC	NC	NC
cg05210804	NC	LI	NC
cg05210838	LD	LD	LD
cg05210886	NC	NC	NC
cg05210904	NC	NC	NC
cg05210969	NC	NC	NC
cg05211050	NC	NC	NC
cg05211057	NC	NC	NC
cg05211137	NC	NC	NC
cg05211189	NC	NC	NC
cg05211192	NC	NC	NC
cg05211209	NC	NC	NC
cg05211227	NC	NC	NC
cg05211236	NC	NC	NC
cg05211267	NC	NC	NC
cg05211342	NC	NC	NC
cg05211356	NC	NC	NC
cg05211447	NC	NC	NC
cg05211470	NC	NC	NC
cg05211480	NC	NC	NC
cg05211500	NC	NC	NC
cg05211557	NC	NC	NC
cg05211640	NC	NC	NC
cg05211642	NC	NC	NC
cg05211646	NC	NC	NC
cg05211662	LI	LI	NC
cg05211664	NC	NC	NC
cg05211768	NC	NC	NC
cg05211790	NC	NC	NC
cg05211836	NC	NC	NC
cg05211864	NC	NC	NC
cg05211882	NC	NC	NC
cg05211920	NC	NC	NC
cg05211926	NC	NC	NC
cg05211942	NC	NC	NC
cg05211986	NC	NC	NC
cg05212002	NC	NC	NC
cg05212006	NC	NC	NC
cg05212119	NC	NC	NC
cg05212138	NC	NC	NC
cg05212176	NC	NC	NC
cg05212259	NC	NC	NC
cg05212260	NC	NC	NC
cg05212323	NC	NC	NC
cg05212350	NC	NC	NC
cg05212359	NC	NC	NC
cg05212440	NC	NC	NC
cg05212460	NC	NC	NC
cg05212496	NC	NC	NC
cg05212510	NC	NC	NC
cg05212664	NC	NC	NC
cg05212678	NC	NC	NC
cg05212789	NC	NC	NC
cg05212836	NC	NC	NC
cg05212892	NC	NC	NC
cg05213070	NC	NC	NC
cg05213092	NC	NC	NC
cg05213116	NC	NC	NC
cg05213157	NC	NC	NC
cg05213174	NC	NC	NC
cg05213189	NC	NC	NC
cg05213296	NC	NC	NC
cg05213370	NC	NC	NC
cg05213387	NC	NC	NC
cg05213414	NC	NC	NC
cg05213609	NC	NC	NC
cg05213654	NC	NC	NC
cg05213661	NC	NC	NC
cg05213673	NC	NC	NC
cg05213722	NC	NC	NC
cg05213790	NC	NC	NC
cg05213843	NC	NC	NC
cg05213896	LI	LI	LI
cg05213987	NC	NC	NC
cg05214042	NC	NC	NC
cg05214047	NC	NC	NC
cg05214088	NC	NC	NC
cg05214124	NC	NC	NC
cg05214125	NC	NC	NC
cg05214130	NC	NC	NC
cg05214218	NC	NC	NC
cg05214235	LI	LI	NC
cg05214268	NC	NC	NC
cg05214293	NC	NC	NC
cg05214390	NC	NC	NC
cg05214404	NC	NC	NC
cg05214424	NC	NC	NC
cg05214453	NC	NC	NC
cg05214460	NC	NC	NC
cg05214546	NC	NC	NC
cg05214550	NC	NC	NC
cg05214567	NC	NC	NC
cg05214676	NC	NC	NC
cg05214685	LI	LI	NC
cg05214690	NC	NC	NC
cg05214740	NC	NC	NC
cg05214771	NC	NC	NC
cg05214874	NC	NC	NC
cg05214947	NC	NC	NC
cg05215007	NC	NC	NC
cg05215063	NC	NC	NC
cg05215127	LI	LI	LI
cg05215156	NC	NC	NC
cg05215214	NC	NC	NC
cg05215272	NC	NC	NC
cg05215277	NC	NC	NC
cg05215292	NC	NC	NC
cg05215302	NC	NC	NC
cg05215304	NC	NC	NC
cg05215336	NC	NC	NC
cg05215411	NC	NC	NC
cg05215420	NC	NC	NC
cg05215424	NC	NC	NC
cg05215464	LD	LD	LD
cg05215474	NC	NC	NC
cg05215481	NC	NC	NC
cg05215525	NC	NC	NC
cg05215536	NC	NC	NC
cg05215546	NC	NC	NC
cg05215575	NC	NC	NC
cg05215637	NC	NC	NC
cg05215729	LD	LD	LD
cg05215739	NC	NC	NC
cg05215748	NC	NC	NC
cg05215767	NC	NC	NC
cg05215806	NC	NC	NC
cg05215808	NC	NC	NC
cg05215884	NC	NC	NC
cg05215925	LI	LI	LI
cg05215994	NC	NC	NC
cg05216052	NC	NC	NC
cg05216056	NC	NC	NC
cg05216141	NC	NC	NC
cg05216218	NC	NC	NC
cg05216219	NC	NC	NC
cg05216221	NC	NC	NC
cg05216268	NC	NC	NC
cg05216305	NC	NC	NC
cg05216317	NC	NC	NC
cg05216318	NC	NC	NC
cg05216384	NC	NC	NC
cg05216534	NC	NC	NC
cg05216542	NC	NC	NC
cg05216730	LI	LI	NC
cg05216766	NC	NC	NC
cg05216814	NC	NC	NC
cg05216826	NC	NC	NC
cg05216833	NC	NC	NC
cg05216862	NC	NC	NC
cg05216888	NC	NC	NC
cg05216984	NC	NC	NC
cg05217047	NC	NC	NC
cg05217193	NC	NC	NC
cg05217317	NC	NC	NC
cg05217331	NC	NC	NC
cg05217397	NC	NC	NC
cg05217468	NC	NC	NC
cg05217566	NC	NC	NC
cg05217588	NC	NC	NC
cg05217597	NC	NC	NC
cg05217755	NC	NC	NC
cg05217781	NC	NC	NC
cg05217838	NC	NC	NC
cg05218021	LD	LD	LD
cg05218035	NC	NC	NC
cg05218090	NC	NC	NC
cg05218205	NC	NC	NC
cg05218245	NC	NC	NC
cg05218283	NC	NC	NC
cg05218311	NC	NC	NC
cg05218346	NC	NC	NC
cg05218356	NC	NC	NC
cg05218357	NC	NC	NC
cg05218490	NC	NC	NC
cg05218510	NC	NC	NC
cg05218559	NC	NC	NC
cg05218653	NC	NC	NC
cg05218678	LD	NC	NC
cg05218689	NC	NC	NC
cg05218696	NC	NC	NC
cg05218860	NC	NC	NC
cg05218882	NC	NC	NC
cg05218902	NC	NC	NC
cg05218976	NC	NC	NC
cg05218995	NC	NC	NC
cg05219125	NC	NC	NC
cg05219131	NC	NC	NC
cg05219168	LD	LD	NC
cg05219256	NC	NC	NC
cg05219310	NC	NC	NC
cg05219378	NC	NC	NC
cg05219423	NC	NC	NC
cg05219430	NC	NC	NC
cg05219445	NC	NC	NC
cg05219464	NC	NC	NC
cg05219489	NC	NC	NC
cg05219493	NC	NC	NC
cg05219517	NC	NC	NC
cg05219593	NL	NC	NC
cg05219684	NC	NC	NC
cg05219726	NC	NC	NC
cg05219761	NC	NC	NC
cg05219813	LD	LD	NC
cg05219823	NC	NC	NC
cg05219847	NC	NC	NC
cg05219896	LD	LD	LD
cg05219900	NC	NC	NC
cg05219918	NC	NC	NC
cg05219933	NC	NC	NC
cg05220019	NC	NC	NC
cg05220052	NC	NC	NC
cg05220069	NC	NC	NC
cg05220083	NC	NC	NC
cg05220114	NC	NC	NC
cg05220160	NC	NC	NC
cg05220207	NC	NC	NC
cg05220280	NC	NC	NC
cg05220294	NC	NC	NC
cg05220442	NC	NC	NC
cg05220510	NC	NC	NC
cg05220534	NC	NC	NC
cg05220599	NC	NC	NC
cg05220653	NC	NC	NC
cg05220658	NC	NC	NC
cg05220671	NC	NC	NC
cg05220745	NC	NC	NC
cg05220984	NC	NC	NC
cg05221167	LI	LI	LI
cg05221202	NC	NC	NC
cg05221219	NC	NC	NC
cg05221264	NC	NC	NC
cg05221298	NC	NC	NC
cg05221326	NC	NC	NC
cg05221385	NC	NC	NC
cg05221455	NC	NC	NC
cg05221465	NC	NC	NC
cg05221544	NC	NC	NC
cg05221629	NC	NC	NC
cg05221631	NC	NC	NC
cg05221664	NC	NC	NC
cg05221720	NC	NC	NC
cg05221748	NC	NC	NC
cg05221875	NC	NC	NC
cg05221899	NC	NC	NC
cg05221907	NC	NC	NC
cg05221922	NC	NC	NC
cg05221944	NC	NC	NC
cg05222085	NC	NC	NC
cg05222216	NC	NC	NC
cg05222243	NC	NC	NC
cg05222307	NC	NC	NC
cg05222347	NC	NC	NC
cg05222364	NC	NC	NC
cg05222441	NC	NC	NC
cg05222497	NC	NC	NC
cg05222602	NC	NC	NC
cg05222604	NC	NC	NC
cg05222618	NC	NC	NC
cg05222622	NC	NC	NC
cg05222794	NC	NC	NC
cg05222840	NC	NC	NC
cg05222924	NC	NC	NC
cg05222932	NC	NC	NC
cg05222958	NC	NC	NC
cg05222982	NC	NC	NC
cg05222995	LI	NC	NC
cg05223062	NC	NC	NC
cg05223079	NC	NC	NC
cg05223146	NC	NC	NC
cg05223158	NC	NC	NC
cg05223212	LD	LD	LD
cg05223251	NC	NC	NC
cg05223300	NC	NC	NC
cg05223346	NC	NC	NC
cg05223359	NC	NC	NC
cg05223360	NC	NC	NC
cg05223392	LD	LD	LD
cg05223396	NC	NC	NC
cg05223441	NC	NC	NC
cg05223459	NC	NC	NC
cg05223487	NC	NC	NC
cg05223591	NC	NC	NC
cg05223604	NC	NC	NC
cg05223638	NC	NC	NC
cg05223675	NC	NC	NC
cg05223766	NC	NC	NC
cg05223847	NC	NC	NC
cg05223879	LI	NL	NC
cg05223897	NC	NC	NC
cg05223946	NC	NC	NC
cg05223967	NC	NC	NC
cg05223996	NC	NC	NC
cg05224010	NC	NC	NC
cg05224021	NC	NC	NC
cg05224190	NC	NC	NC
cg05224203	NC	NC	NC
cg05224206	NC	NC	NC
cg05224329	NC	NC	NC
cg05224385	LD	LD	NC
cg05224424	NC	NC	NC
cg05224479	NC	NC	NC
cg05224491	NC	NC	NC
cg05224498	NC	NC	NC
cg05224573	NC	NC	NC
cg05224659	NC	NC	NC
cg05224662	NC	NC	NC
cg05224671	NC	NC	NC
cg05224705	NC	NC	NC
cg05224707	NC	NC	NC
cg05224741	NC	NC	NC
cg05224778	VI	VI	NC
cg05224827	NC	NC	NC
cg05224855	NC	NC	NC
cg05224922	NC	NC	NC
cg05224975	NC	NC	NC
cg05224984	NC	NC	NC
cg05224998	NC	NC	NC
cg05225012	NC	NC	NC
cg05225038	NC	NC	NC
cg05225062	NC	NC	NC
cg05225082	NC	NC	NC
cg05225089	LD	NC	NC
cg05225221	NC	NC	NC
cg05225230	NC	NC	NC
cg05225373	NC	NC	NC
cg05225390	NC	NC	NC
cg05225404	NC	NC	NC
cg05225439	NC	NC	NC
cg05225481	NC	NC	NC
cg05225503	NC	NC	NC
cg05225549	NC	NC	NC
cg05225581	NC	NC	NC
cg05225593	NC	NC	NC
cg05225634	NC	NC	NC
cg05225651	NC	NC	NC
cg05225684	NC	NC	NC
cg05225791	NC	NC	NC
cg05225883	NC	NC	NC
cg05225889	NC	NC	NC
cg05225934	NC	NC	NC
cg05225996	NC	NC	NC
cg05226019	NC	NC	NC
cg05226043	NC	NC	NC
cg05226048	NC	NC	NC
cg05226051	NC	NC	NC
cg05226061	NC	NC	NC
cg05226072	NC	NC	NC
cg05226119	NC	NC	NC
cg05226125	NC	NC	NC
cg05226168	NC	NC	NC
cg05226172	NC	NC	NC
cg05226292	NC	NC	NC
cg05226323	NC	NC	NC
cg05226335	NC	NC	NC
cg05226443	NC	NC	NC
cg05226454	NC	NC	NC
cg05226457	NC	NC	NC
cg05226504	NC	NC	NC
cg05226533	NC	NC	NC
cg05226558	NC	NC	NC
cg05226707	NC	NC	NC
cg05226711	NC	NC	NC
cg05226729	NC	NC	NC
cg05226740	NC	NC	NC
cg05226776	NC	NC	NC
cg05226805	NC	NC	NC
cg05226926	NC	NC	NC
cg05226932	NC	NC	NC
cg05226959	NC	NC	NC
cg05226967	NC	NC	NC
cg05227018	NC	NC	NC
cg05227055	NC	NC	NC
cg05227078	NC	NC	NC
cg05227101	LD	NC	NC
cg05227131	NC	NC	NC
cg05227215	NC	NC	NC
cg05227268	NC	NC	NC
cg05227350	NC	NC	NC
cg05227416	NC	NC	NC
cg05227434	NC	NC	NC
cg05227461	NC	NC	NC
cg05227520	NC	NC	NC
cg05227549	NC	NC	NC
cg05227556	NC	NC	NC
cg05227655	NC	NC	NC
cg05227721	NC	NC	NC
cg05227844	NC	NC	NC
cg05227865	NC	NC	NC
cg05227963	NC	NC	NC
cg05227973	NC	NC	NC
cg05228141	NC	NC	NC
cg05228150	NC	NC	NC
cg05228186	NC	NC	NC
cg05228196	NC	NC	NC
cg05228244	NC	NC	NC
cg05228284	NC	NC	NC
cg05228337	NC	NC	NC
cg05228359	NC	NC	NC
cg05228361	NC	NC	NC
cg05228379	NC	NC	NC
cg05228402	NC	NC	NC
cg05228404	NC	NC	NC
cg05228408	LD	LD	LD
cg05228564	NC	NC	NC
cg05228573	NC	NC	NC
cg05228717	NC	NC	NC
cg05228719	NC	NC	NC
cg05228724	NC	NC	NC
cg05228735	NC	NC	NC
cg05228738	NC	NC	NC
cg05228753	NC	NC	NC
cg05228777	NC	NC	NC
cg05228802	NC	NC	NC
cg05228810	NL	NL	NL
cg05228945	NC	NC	NC
cg05228950	NC	NC	NC
cg05228964	NC	NC	NC
cg05228989	NC	NC	NC
cg05228995	NC	NC	NC
cg05229035	NC	NC	NC
cg05229171	NC	NC	NC
cg05229236	NC	NC	NC
cg05229305	NC	NC	NC
cg05229308	NC	NC	NC
cg05229311	NC	NC	NC
cg05229314	LD	LD	LD
cg05229340	NC	NC	NC
cg05229355	NC	NC	NC
cg05229362	NC	NC	NC
cg05229381	NC	NC	NC
cg05229416	NC	NC	NC
cg05229457	NC	NC	NC
cg05229463	NC	NC	NC
cg05229483	NC	NC	NC
cg05229528	NC	NC	NC
cg05229598	NC	NC	NC
cg05229649	NC	NC	NC
cg05229683	NC	NC	NC
cg05229723	NC	NC	NC
cg05229802	NC	NC	NC
cg05229803	NC	NC	NC
cg05229898	NC	NC	NC
cg05229904	NC	NC	NC
cg05229927	NC	NC	NC
cg05229958	NC	NC	NC
cg05229989	NC	NC	NC
cg05230099	NC	NC	NC
cg05230130	NC	LD	LD
cg05230207	NC	NC	NC
cg05230316	NC	NC	NC
cg05230389	NC	NC	NC
cg05230392	NC	NC	NC
cg05230430	NC	NC	NC
cg05230434	NC	NC	NC
cg05230438	NC	NC	NC
cg05230522	NC	NC	NC
cg05230526	NC	NC	NC
cg05230567	NC	NC	NC
cg05230589	NC	NC	NC
cg05230603	NC	NC	NC
cg05230642	NC	NC	NC
cg05230647	NC	NC	NC
cg05230694	NC	NC	NC
cg05230708	NC	NC	NC
cg05230759	NC	NC	NC
cg05230816	NC	NC	NC
cg05230854	NC	NC	NC
cg05230888	NC	NC	NC
cg05230906	NC	NC	NC
cg05231029	NC	NC	NC
cg05231032	NL	NL	NL
cg05231180	NC	NC	NC
cg05231226	NC	NC	NC
cg05231238	NC	NC	NC
cg05231308	NL	NC	NC
cg05231332	NC	NC	NC
cg05231344	NC	NC	NC
cg05231366	NC	NC	NC
cg05231367	NC	NC	NC
cg05231480	NC	NC	NC
cg05231509	NC	NC	NC
cg05231631	NC	NC	NC
cg05231688	NC	NC	NC
cg05231706	NC	NC	NC
cg05231753	NC	NC	NC
cg05231763	NC	NC	NC
cg05231821	NC	NC	NC
cg05231837	NC	NC	NC
cg05231888	NC	NC	NC
cg05231930	NC	NC	NC
cg05231970	NC	NC	NC
cg05232009	NC	NC	NC
cg05232055	NC	NC	NC
cg05232067	NC	NC	NC
cg05232081	NC	NC	NC
cg05232089	NC	NC	NC
cg05232118	NC	NC	NC
cg05232207	NC	NC	NC
cg05232211	NC	NC	NC
cg05232215	NC	NC	NC
cg05232364	NC	NC	NC
cg05232371	NC	NC	NC
cg05232479	NC	NC	NC
cg05232496	NC	NC	NC
cg05232708	NC	NC	NC
cg05232755	NC	NC	NC
cg05232802	NC	NC	NC
cg05232852	NC	NC	NC
cg05232857	NC	NC	NC
cg05232865	NC	NC	NC
cg05232911	NC	NC	NC
cg05233042	NC	NC	NC
cg05233047	NC	NC	NC
cg05233050	NC	NC	NC
cg05233079	NC	NC	NC
cg05233094	NC	NC	NC
cg05233128	NC	NC	NC
cg05233155	NC	NC	NC
cg05233160	NC	NC	NC
cg05233207	NC	NC	NC
cg05233237	NC	NC	NC
cg05233310	NC	NC	NC
cg05233311	NC	NC	NC
cg05233324	NC	NC	NC
cg05233353	NC	NC	NC
cg05233373	NC	NC	NC
cg05233441	NC	NC	NC
cg05233454	NC	NC	NC
cg05233515	NC	NC	NC
cg05233516	NC	NC	NC
cg05233576	NC	NC	NC
cg05233622	NC	NC	NC
cg05233629	NC	NC	NC
cg05233713	NC	NC	NC
cg05233774	NC	NC	NC
cg05233816	NC	NC	NC
cg05233844	NL	LD	LD
cg05233866	NC	NC	NC
cg05233877	NC	NC	NC
cg05233894	NC	NC	NC
cg05233899	NC	NC	NC
cg05233902	LD	LD	LD
cg05233946	NC	NC	NC
cg05234035	NC	NC	NC
cg05234065	NC	NC	NC
cg05234105	NC	NC	NC
cg05234121	NC	NC	NC
cg05234126	NC	NC	NC
cg05234135	NC	NC	NC
cg05234151	NC	NC	NC
cg05234169	NC	NC	NC
cg05234244	NC	NC	NC
cg05234276	NC	NC	NC
cg05234415	NL	NC	NL
cg05234419	NC	NC	NC
cg05234450	NC	NC	NC
cg05234552	NC	NC	NC
cg05234568	NC	NC	NC
cg05234595	NC	NC	NC
cg05234599	NC	NC	NC
cg05234651	LD	LD	NC
cg05234760	NC	NC	NC
cg05234958	NC	NC	NC
cg05235016	NC	NC	NC
cg05235104	NC	NC	NC
cg05235143	NC	NC	NC
cg05235171	NC	NC	NC
cg05235192	NC	NC	NC
cg05235205	NC	NC	NC
cg05235248	NC	NC	NC
cg05235344	NC	NC	NC
cg05235363	NC	NC	NC
cg05235392	NC	NC	NC
cg05235431	NC	NC	NC
cg05235525	NC	NC	NC
cg05235540	NC	NC	NC
cg05235590	NC	NC	NC
cg05235610	NC	NC	NC
cg05235651	LD	LD	LD
cg05235761	LI	NC	NC
cg05235884	NC	NC	NC
cg05235903	NC	NC	NC
cg05235967	NC	NC	NC
cg05236313	NC	NC	NC
cg05236348	NC	NC	NC
cg05236391	NC	NC	NC
cg05236424	NC	NC	NC
cg05236440	NC	NC	NC
cg05236474	NC	NC	NC
cg05236591	NC	NC	NC
cg05236658	NC	NC	NC
cg05236660	NC	NC	NC
cg05236677	LI	LI	LI
cg05236720	NC	NC	NC
cg05236728	NC	NC	NC
cg05236757	NC	NC	NC
cg05236768	NC	NC	NC
cg05236879	NC	NC	NC
cg05236891	NC	NC	NC
cg05236912	NC	NC	NC
cg05236941	NC	NC	NC
cg05236960	NC	NC	NC
cg05236965	NC	NC	NC
cg05236967	NC	NC	NC
cg05236972	NC	NC	NC
cg05236973	NC	NC	NC
cg05237001	NC	NC	NC
cg05237014	NC	NC	NC
cg05237015	NC	NC	NC
cg05237023	NC	NC	NC
cg05237045	NC	NC	NC
cg05237114	NC	NC	NC
cg05237185	NC	NC	NC
cg05237200	NC	NC	NC
cg05237266	NC	NC	NC
cg05237310	NC	NC	NC
cg05237332	NC	NC	NC
cg05237360	NC	NC	NC
cg05237404	NC	NC	NC
cg05237429	NC	NC	NC
cg05237432	NC	NC	NC
cg05237485	NC	NC	NC
cg05237489	NC	NC	NC
cg05237543	NC	NC	NC
cg05237564	NC	NC	NC
cg05237640	NC	NC	NC
cg05237641	LI	LI	LI
cg05237718	NC	NC	NC
cg05237745	NC	NC	NC
cg05237820	NC	NC	NC
cg05237828	NC	NC	NC
cg05237932	NC	NC	NC
cg05238060	NC	NC	NC
cg05238069	NC	NC	NC
cg05238087	NC	NC	NC
cg05238276	NC	NC	NC
cg05238288	NC	NC	NC
cg05238291	NC	NC	NC
cg05238375	NC	NC	NC
cg05238386	NC	NC	NC
cg05238426	NC	NC	NC
cg05238445	NC	NC	NC
cg05238478	NC	NC	NC
cg05238495	NC	LI	NC
cg05238517	NC	NC	NC
cg05238553	NC	NC	NC
cg05238585	NC	NC	NC
cg05238606	NC	NC	NC
cg05238613	LD	NC	NC
cg05238653	NC	NC	NC
cg05238699	NC	NC	NC
cg05238740	NC	NC	NC
cg05238741	NC	NC	NC
cg05238750	NC	NC	NC
cg05238767	NC	NC	NC
cg05238769	NC	NC	NC
cg05238782	NC	NC	NC
cg05238812	NC	NC	NC
cg05238900	NC	NC	NC
cg05238917	NC	NC	NC
cg05238918	NC	NC	NC
cg05238929	NC	NC	NC
cg05238942	LD	LD	LD
cg05238969	NC	NC	NC
cg05238976	NC	NC	NC
cg05239075	NC	NC	NC
cg05239099	NC	NC	NC
cg05239157	NC	NC	NC
cg05239308	NC	NC	NC
cg05239310	NC	NC	NC
cg05239311	NC	NC	NC
cg05239346	NC	NC	NC
cg05239347	NC	NC	NC
cg05239425	NC	NC	NC
cg05239482	NC	NC	NC
cg05239544	NC	NC	NC
cg05239790	NC	NC	NC
cg05239791	NC	NC	NC
cg05239799	NC	NC	NC
cg05239811	NC	NC	NC
cg05239872	NC	NC	NC
cg05239909	NC	NC	NC
cg05239911	NC	NC	NC
cg05239928	NC	NC	NC
cg05239956	NC	NC	NC
cg05239976	NC	NC	NC
cg05240166	NC	NC	NC
cg05240178	NC	NC	NC
cg05240210	NC	NC	NC
cg05240267	NC	NC	NC
cg05240411	NC	NC	NC
cg05240479	NC	NC	NC
cg05240491	NC	NC	NC
cg05240570	NC	NC	NC
cg05240592	NC	NC	NC
cg05240610	NC	NC	NC
cg05240665	NC	NC	NC
cg05240667	NC	NC	NC
cg05240712	NC	NC	NC
cg05240760	NC	NC	NC
cg05240871	NC	NC	NC
cg05240959	NC	NC	NC
cg05240976	NC	NC	NC
cg05241025	NC	NC	NC
cg05241044	NC	NC	NC
cg05241075	NC	NC	NC
cg05241163	NC	NC	NC
cg05241194	NC	NC	NC
cg05241201	NC	NC	NC
cg05241246	NC	NC	NC
cg05241277	NL	NC	NC
cg05241355	NC	NC	NC
cg05241423	NC	NC	NC
cg05241461	NC	NC	NC
cg05241462	NC	NC	NC
cg05241470	NC	NC	NC
cg05241479	NC	NC	NC
cg05241538	NC	NC	NC
cg05241571	NC	NC	NC
cg05241575	NC	NC	NC
cg05241586	NC	NC	NC
cg05241596	NC	NC	NC
cg05241618	NC	NC	NC
cg05241698	NC	NC	NC
cg05241732	NC	NC	NC
cg05241773	NC	NC	NC
cg05241798	NC	NC	NC
cg05241802	NC	NC	NC
cg05241803	NC	NC	NC
cg05241821	NC	NC	NC
cg05241830	NC	NC	NC
cg05241923	LD	LD	NC
cg05242011	NC	NC	NC
cg05242065	NC	NC	NC
cg05242148	NC	NC	NC
cg05242166	NC	NC	NC
cg05242190	NC	NC	NC
cg05242218	NC	NC	NC
cg05242244	NL	LD	LD
cg05242257	NC	NC	NC
cg05242261	NC	NC	NC
cg05242270	NC	NC	NC
cg05242348	NC	NC	NC
cg05242491	NL	NC	NC
cg05242523	NC	NC	NC
cg05242526	NC	NC	NC
cg05242561	NC	NC	NC
cg05242653	NC	NC	NC
cg05242734	NC	NC	NC
cg05242803	NC	NC	NC
cg05242826	NC	NC	NC
cg05242852	NC	NC	NC
cg05242900	NC	NC	NC
cg05242915	NL	NL	NL
cg05242945	NC	NC	NC
cg05242958	NC	NC	NC
cg05243058	NC	NC	NC
cg05243095	NC	NC	NC
cg05243144	NC	NC	NC
cg05243240	NC	NC	NC
cg05243256	NC	NC	NC
cg05243267	NC	NC	NC
cg05243293	NC	NC	NC
cg05243338	NC	NC	NC
cg05243400	NC	NC	NC
cg05243560	NC	NC	NC
cg05243629	NC	NC	NC
cg05243641	NC	NC	NC
cg05243687	NC	NC	NC
cg05243700	NC	NC	NC
cg05243705	NC	NC	NC
cg05243747	NC	NC	NC
cg05243804	NC	NC	NC
cg05243865	LD	LD	LD
cg05243909	NC	NC	NC
cg05244019	NC	NC	NC
cg05244029	NC	NC	NC
cg05244153	NC	NC	NC
cg05244204	NC	NC	NC
cg05244226	NC	NC	NC
cg05244369	NC	NC	NC
cg05244408	NC	NC	NC
cg05244443	NC	NC	NC
cg05244581	NC	NC	NC
cg05244615	NC	NC	NC
cg05244667	NC	NC	NC
cg05244720	NC	NC	NC
cg05244766	NC	NC	NC
cg05244778	NC	NC	NC
cg05244974	NC	NC	NC
cg05245086	NC	NC	NC
cg05245170	NC	NC	NC
cg05245226	NC	NC	NC
cg05245319	NC	NC	NC
cg05245329	NC	NC	NC
cg05245379	NC	NC	NC
cg05245416	NC	NC	NC
cg05245491	NC	NC	NC
cg05245533	NC	NC	NC
cg05245591	NC	NC	NC
cg05245650	LD	LD	NC
cg05245655	NC	NC	NC
cg05245678	NC	NC	NC
cg05245760	NC	NC	NC
cg05245861	NC	NC	NC
cg05246035	NC	NC	NC
cg05246098	NC	NC	NC
cg05246100	NC	NC	NC
cg05246110	NC	NC	NC
cg05246190	NC	NC	NC
cg05246251	NC	NC	NC
cg05246283	LD	LD	NC
cg05246303	NC	NC	NC
cg05246315	NC	NC	NC
cg05246366	NC	NC	NC
cg05246403	NC	NC	NC
cg05246433	NC	NC	NC
cg05246507	NC	NC	NC
cg05246521	NC	NC	NC
cg05246522	NC	NC	NC
cg05246530	NC	NC	NC
cg05246613	NC	NC	NC
cg05246645	LD	NC	NC
cg05246775	NC	NC	NC
cg05246882	NC	NC	NC
cg05246887	NC	NC	NC
cg05246900	NC	NC	NC
cg05246948	NC	NC	NC
cg05246994	VI	VI	VI
cg05247096	NC	NC	NC
cg05247112	NC	NC	NC
cg05247113	NC	NC	NC
cg05247226	NC	NC	NC
cg05247341	NC	NC	NC
cg05247391	NC	NC	NC
cg05247426	NC	NC	NC
cg05247640	NC	NC	NC
cg05247767	NC	NC	NC
cg05247773	NC	NC	NC
cg05247799	NC	NC	NC
cg05247809	NC	NC	NC
cg05247838	NC	NC	NC
cg05247850	NC	NC	NC
cg05247875	NC	NC	NC
cg05247898	NC	NC	NC
cg05247907	NC	NC	NC
cg05247914	NC	NC	NC
cg05248004	NC	NC	NC
cg05248223	NC	NC	NC
cg05248368	NC	NC	NC
cg05248542	LI	NC	NC
cg05248544	NC	NC	NC
cg05248581	NC	NC	NC
cg05248652	NC	NC	NC
cg05248695	NC	NC	NC
cg05248713	NC	NC	NC
cg05248781	NC	NC	NC
cg05248804	NC	NC	NC
cg05248885	NC	NC	NC
cg05248886	NC	NC	NC
cg05248950	NC	NC	NC
cg05248960	NC	NC	NC
cg05248971	NC	NC	NC
cg05249016	NC	NC	NC
cg05249026	NC	NC	NC
cg05249267	NC	NC	NC
cg05249271	NC	NC	NC
cg05249278	NC	NC	NC
cg05249287	NC	NC	NC
cg05249343	NC	NC	NC
cg05249393	NC	NC	NC
cg05249419	NC	NC	NC
cg05249435	NC	NC	NC
cg05249479	NC	NC	NC
cg05249506	NC	NC	NC
cg05249640	NC	NC	NC
cg05249683	NC	NC	NC
cg05249838	NC	NC	NC
cg05249863	NC	NC	NC
cg05249946	NC	NC	NC
cg05249949	NC	NC	NC
cg05249955	NC	NC	NC
cg05249959	NC	NC	NC
cg05250042	NC	NC	NC
cg05250061	NC	NC	NC
cg05250084	NC	NC	NC
cg05250119	NC	NC	NC
cg05250138	NC	NC	NC
cg05250208	NC	NC	NC
cg05250237	NC	NC	NC
cg05250241	NC	NC	NC
cg05250380	NC	NC	NC
cg05250427	NC	NC	NC
cg05250458	NC	NC	NC
cg05250467	NC	NC	NC
cg05250640	LD	LD	LD
cg05250654	NC	NC	NC
cg05250673	NC	NC	NC
cg05250730	NC	NC	NC
cg05250768	NC	NC	NC
cg05250818	NC	NC	NC
cg05250832	NC	NC	NC
cg05250864	NC	NC	NC
cg05250932	NC	NC	NC
cg05250953	NC	NC	NC
cg05251000	NC	NC	NC
cg05251033	NC	NC	NC
cg05251122	NC	NC	NC
cg05251190	NC	NC	NC
cg05251323	NC	NC	NC
cg05251334	NC	NC	NC
cg05251342	NC	NC	NC
cg05251359	NC	NC	NC
cg05251389	NC	NC	NC
cg05251569	NC	NC	NC
cg05251573	NC	NC	NC
cg05251593	NC	NC	NC
cg05251669	NC	NC	NC
cg05251676	NC	NC	NC
cg05251678	NC	NC	NC
cg05251703	NC	NC	NC
cg05251755	NC	NC	NC
cg05251765	NC	NC	NC
cg05251814	NC	NC	NC
cg05251901	NC	NC	NC
cg05252009	NC	NC	NC
cg05252062	NC	NC	NC
cg05252126	NC	NC	NC
cg05252161	NC	NC	NC
cg05252213	LD	LD	NC
cg05252243	NC	NC	NC
cg05252248	NC	NC	NC
cg05252345	NC	NC	NC
cg05252418	NC	NC	NC
cg05252434	NC	NC	NC
cg05252626	NC	NC	NC
cg05252705	NC	NC	NC
cg05252749	NC	NC	NC
cg05252892	NC	NC	NC
cg05252898	NC	NC	NC
cg05252919	NC	NC	NC
cg05252958	LD	LD	NC
cg05253008	NC	NC	NC
cg05253018	NC	NC	NC
cg05253021	NC	NC	NC
cg05253104	NC	NC	NC
cg05253109	NC	NC	NC
cg05253110	NC	NC	NC
cg05253116	NC	NC	NC
cg05253151	NC	NC	NC
cg05253226	NC	NC	NC
cg05253267	NC	NC	NC
cg05253327	NC	NC	NC
cg05253458	LD	LD	LD
cg05253500	NC	NC	NC
cg05253577	NC	NC	NC
cg05253604	NC	NC	NC
cg05253661	NC	NC	NC
cg05253716	NC	NC	NC
cg05253759	NC	NC	NC
cg05254095	NC	NC	NC
cg05254098	NC	NC	NC
cg05254132	NC	NC	NC
cg05254143	NC	NC	NC
cg05254176	NC	NC	NC
cg05254221	NC	NC	NC
cg05254236	NC	NC	NC
cg05254239	NC	NC	NC
cg05254257	NC	NC	NC
cg05254327	NC	NC	NC
cg05254344	NC	NC	NC
cg05254511	NC	NC	NC
cg05254518	NC	NC	NC
cg05254554	NC	NC	NC
cg05254579	NC	NC	NC
cg05254590	NC	NC	NC
cg05254609	NC	NC	NC
cg05254646	NC	NC	NC
cg05254651	NC	NC	NC
cg05254683	NC	NC	NC
cg05254689	NC	NC	NC
cg05254747	NC	NC	NC
cg05254821	NC	NC	NC
cg05254922	VI	VI	VI
cg05254924	NC	NC	NC
cg05254946	NC	NC	NC
cg05255057	NC	NC	NC
cg05255112	NC	NC	NC
cg05255121	NC	NC	NC
cg05255149	NC	NC	NC
cg05255213	NC	NC	NC
cg05255287	NC	NC	NC
cg05255305	NC	NC	NC
cg05255333	NC	NC	NC
cg05255341	NC	NC	NC
cg05255351	NC	NC	NC
cg05255531	NC	NC	NC
cg05255580	NC	NC	NC
cg05255762	NC	NC	NC
cg05255803	NC	NC	NC
cg05255807	NC	NC	NC
cg05255819	NC	NC	NC
cg05255884	NC	NC	NC
cg05255994	NC	NC	NC
cg05256043	NC	NC	NC
cg05256179	NC	NC	NC
cg05256228	NC	NC	NC
cg05256242	NC	NC	NC
cg05256269	NC	NC	NC
cg05256276	NC	NC	NC
cg05256304	NC	LD	NC
cg05256313	NC	NC	NC
cg05256420	NC	NC	NC
cg05256440	NC	NC	NC
cg05256447	NC	NC	NC
cg05256460	NC	NC	NC
cg05256476	NC	NC	NC
cg05256481	NC	NC	NC
cg05256483	NC	NC	NC
cg05256490	NC	NC	NC
cg05256504	LI	NC	NC
cg05256518	NC	NC	NC
cg05256656	NC	NC	NC
cg05256676	LD	LD	NC
cg05256688	NC	NC	NC
cg05256719	LD	LD	LD
cg05256755	NC	NC	NC
cg05256765	NC	NC	NC
cg05256767	NC	NC	NC
cg05256793	NC	NC	NC
cg05256903	NC	NC	NC
cg05256971	NC	NC	NC
cg05256973	NC	NC	NC
cg05257086	NC	NC	NC
cg05257097	NC	NC	NC
cg05257176	NC	NC	NC
cg05257196	NC	NC	NC
cg05257202	NC	NC	NC
cg05257213	NC	NC	NC
cg05257260	NC	NC	NC
cg05257291	NC	NC	NC
cg05257315	NC	NC	NC
cg05257397	NC	NC	NC
cg05257429	NC	NC	NC
cg05257462	NC	NC	NC
cg05257472	NC	NC	NC
cg05257479	NC	NC	NC
cg05257528	NC	NC	NC
cg05257666	NC	NC	NC
cg05257772	NL	NC	NC
cg05257821	NC	NC	NC
cg05257850	NC	NC	NC
cg05258027	NC	NC	NC
cg05258079	NC	NC	NC
cg05258102	NC	NC	NC
cg05258123	NC	NC	NC
cg05258139	NC	NC	NC
cg05258154	NC	NC	NC
cg05258214	NC	NC	NC
cg05258261	NC	NC	NC
cg05258264	NC	NC	NC
cg05258294	NC	NC	NC
cg05258345	NC	NC	NC
cg05258477	NC	NC	NC
cg05258489	NC	NC	NC
cg05258550	NC	NC	NC
cg05258601	NC	NC	NC
cg05258689	NL	NC	NC
cg05258736	LI	NC	NC
cg05258820	NC	NC	NC
cg05258834	NC	NC	NC
cg05258899	NC	NC	NC
cg05258927	NC	NC	NC
cg05258935	NC	NC	NC
cg05259000	NC	NC	NC
cg05259094	NC	NC	NC
cg05259160	NC	NC	NC
cg05259225	NC	NC	NC
cg05259303	NC	NC	NC
cg05259305	NL	NC	NC
cg05259379	NC	NC	NC
cg05259506	NC	NC	NC
cg05259507	NC	NC	NC
cg05259765	NC	NC	NC
cg05259767	NC	NC	NC
cg05259802	NC	NC	NC
cg05259835	NC	NC	NC
cg05259836	NC	NC	NC
cg05259872	NC	NC	NC
cg05259875	NC	NC	NC
cg05259891	NC	NC	NC
cg05259946	NC	NC	NC
cg05259989	NC	NC	NC
cg05260031	NC	NC	NC
cg05260048	NC	NC	NC
cg05260062	NC	NC	NC
cg05260110	NC	NC	NC
cg05260129	NC	NC	NC
cg05260188	NC	NC	NC
cg05260236	NC	NC	NC
cg05260242	NC	NC	NC
cg05260293	NC	NC	NC
cg05260298	NC	NC	NC
cg05260375	NC	NC	NC
cg05260411	NC	NC	NC
cg05260576	NC	NC	NC
cg05260714	NC	NC	NC
cg05260733	NC	NC	NC
cg05260789	NC	NC	NC
cg05260811	NC	NC	NC
cg05260865	NC	NC	NC
cg05260886	NC	NC	NC
cg05260915	NC	NC	NC
cg05260959	NC	NC	NC
cg05260966	NL	NL	NL
cg05260983	NC	NC	NC
cg05260995	NC	NC	NC
cg05261028	NC	NC	NC
cg05261121	NC	NC	NC
cg05261242	NC	NC	NC
cg05261289	NC	NC	NC
cg05261296	NC	NC	NC
cg05261299	NC	NC	NC
cg05261336	NC	NC	NC
cg05261349	NC	NC	NC
cg05261411	NC	NC	NC
cg05261433	NC	NC	NC
cg05261471	NC	NC	NC
cg05261496	NC	NC	NC
cg05261559	NC	NC	NC
cg05261574	NC	NC	NC
cg05261592	NC	NC	NC
cg05261596	LD	LD	LD
cg05261617	NC	NC	NC
cg05261700	NC	NC	NC
cg05261702	NC	NC	NC
cg05261759	NC	NC	NC
cg05261824	NC	NC	NC
cg05261835	NC	NC	NC
cg05261851	LD	LD	LD
cg05261896	NC	NC	NC
cg05262102	NC	NC	NC
cg05262155	NC	NC	NC
cg05262191	NC	NC	NC
cg05262224	NC	NC	NC
cg05262335	NC	NC	NC
cg05262369	NC	NC	NC
cg05262436	LI	LI	NC
cg05262463	NC	NC	NC
cg05262533	NC	NC	NC
cg05262549	NC	NC	NC
cg05262561	NC	NC	NC
cg05262600	NC	NC	NC
cg05262617	NC	NC	NC
cg05262631	NC	NC	NC
cg05262711	NC	NC	NC
cg05262746	NC	NC	NC
cg05262777	NC	NC	NC
cg05262877	NC	NC	NC
cg05262938	NC	NC	NC
cg05262990	NC	NC	NC
cg05263058	NC	NC	NC
cg05263113	NC	NC	NC
cg05263215	NC	NC	NC
cg05263345	NC	NC	NC
cg05263409	NC	NC	NC
cg05263495	NC	NC	NC
cg05263511	NC	NC	NC
cg05263605	NC	NC	NC
cg05263682	NC	NC	NC
cg05263732	NC	NC	NC
cg05263743	NC	NC	NC
cg05263758	NC	NC	NC
cg05263790	NC	NC	NC
cg05263815	NC	NC	NC
cg05263838	NC	NC	NC
cg05263883	NC	NC	NC
cg05264018	NC	NC	NC
cg05264058	NC	NC	NC
cg05264101	NC	NC	NC
cg05264110	NC	NC	NC
cg05264133	NC	NC	NC
cg05264145	NC	NC	NC
cg05264148	NC	NC	NC
cg05264184	NC	NC	NC
cg05264223	NC	NC	NC
cg05264232	NC	NC	NC
cg05264252	NC	NC	NC
cg05264298	NC	NC	NC
cg05264320	NC	NC	NC
cg05264342	NC	NC	NC
cg05264357	NC	NC	NC
cg05264377	NC	NC	NC
cg05264411	NC	NC	NC
cg05264446	NC	NC	NC
cg05264454	NC	NC	NC
cg05264501	NC	NC	NC
cg05264510	NC	NC	NC
cg05264578	NC	NC	NC
cg05264587	NC	NC	NC
cg05264773	NC	NC	NC
cg05264786	NC	NC	NC
cg05264816	NC	NC	NC
cg05264908	NC	NC	NC
cg05264983	NC	NC	NC
cg05264985	NC	NC	NC
cg05265015	NC	LI	NC
cg05265020	NC	NC	NC
cg05265042	NC	NC	NC
cg05265071	LD	LD	LD
cg05265076	LD	NC	NC
cg05265089	NC	NC	NC
cg05265102	NC	NC	NC
cg05265132	NC	NC	NC
cg05265143	NC	NC	NC
cg05265233	NC	NC	NC
cg05265234	NC	NC	NC
cg05265257	NC	NC	NC
cg05265258	NC	NC	NC
cg05265269	NC	NC	NC
cg05265306	NC	NC	NC
cg05265338	NC	NC	NC
cg05265359	NL	NC	NC
cg05265414	NC	NC	NC
cg05265417	NC	NC	NC
cg05265458	NC	NC	NC
cg05265484	NC	NC	NC
cg05265512	NC	NC	NC
cg05265538	NC	NC	NC
cg05265562	NC	NC	NC
cg05265569	NC	NC	NC
cg05265574	NC	NC	NC
cg05265596	LD	LD	LD
cg05265607	NC	NC	NC
cg05265707	NC	NC	NC
cg05265747	NC	NC	NC
cg05265837	NC	NC	NC
cg05265849	NC	NC	NC
cg05265884	LI	NC	NC
cg05265931	NC	NC	NC
cg05265936	NC	NC	NC
cg05265940	NC	NC	NC
cg05265988	NC	NC	NC
cg05266047	NC	NC	NC
cg05266142	NC	NC	NC
cg05266155	NC	NC	NC
cg05266169	NC	NC	NC
cg05266212	NC	NC	NC
cg05266226	NC	NC	NC
cg05266252	NC	NC	NC
cg05266302	NC	NC	NC
cg05266345	NC	NC	NC
cg05266403	NC	NC	NC
cg05266437	NC	NC	NC
cg05266460	NC	NC	NC
cg05266497	NC	NC	NC
cg05266546	NC	NC	NC
cg05266624	NC	NC	NC
cg05266663	NC	NC	NC
cg05266672	NC	NC	NC
cg05266687	NC	NC	NC
cg05266714	NC	NC	NC
cg05266781	LI	LI	LI
cg05266786	NC	NC	NC
cg05266796	NC	NC	NC
cg05266816	NC	NC	NC
cg05266836	NC	NC	NC
cg05266843	NC	NC	NC
cg05266989	NC	NC	NC
cg05267118	LD	LD	LD
cg05267159	NC	NC	NC
cg05267242	NC	NC	NC
cg05267269	NC	NC	NC
cg05267294	NC	NC	NC
cg05267394	NC	NC	NC
cg05267427	NC	NC	NC
cg05267524	NC	NC	NC
cg05267543	NC	NC	NC
cg05267587	NC	NC	NC
cg05267623	NC	NC	NC
cg05267640	NC	NC	NC
cg05267654	NC	NC	NC
cg05267735	NC	NC	NC
cg05267739	LD	LD	LD
cg05267756	NC	NC	NC
cg05267893	NC	NC	NC
cg05267952	NC	NC	NC
cg05267955	NL	NC	NC
cg05268122	NC	NC	NC
cg05268155	NC	NC	NC
cg05268189	NC	NC	NC
cg05268203	NC	NC	NC
cg05268245	NC	NC	NC
cg05268278	NC	NC	NC
cg05268444	NC	NC	NC
cg05268564	NC	NC	NC
cg05268623	NC	NC	NC
cg05268743	NC	NC	NC
cg05268769	NC	NC	NC
cg05268811	NC	NC	NC
cg05268954	NC	NC	NC
cg05268984	NC	NC	NC
cg05269017	NC	NC	NC
cg05269024	NC	NC	NC
cg05269040	NC	NC	NC
cg05269044	NC	NC	NC
cg05269058	NC	NC	NC
cg05269080	NC	NC	NC
cg05269091	NC	NC	NC
cg05269153	NC	NC	NC
cg05269258	NC	NC	NC
cg05269287	LD	LD	NC
cg05269298	NC	NC	NC
cg05269359	NC	NC	NC
cg05269432	NC	NC	NC
cg05269451	NC	NC	NC
cg05269473	NC	NC	NC
cg05269516	NC	NC	NC
cg05269521	NC	NC	NC
cg05269546	NC	NC	NC
cg05269595	NC	NC	NC
cg05269603	NC	NC	NC
cg05269632	NC	NC	NC
cg05269713	NC	NC	NC
cg05269734	NC	NC	NC
cg05269938	NC	NC	NC
cg05270066	NC	NC	NC
cg05270084	NC	NC	NC
cg05270106	NC	NC	NC
cg05270119	NC	NC	NC
cg05270290	NC	NC	NC
cg05270325	NC	NC	NC
cg05270344	NC	NC	NC
cg05270381	NC	NC	NC
cg05270420	NC	NC	NC
cg05270442	NC	NC	NC
cg05270520	NC	NC	NC
cg05270551	NC	NC	NC
cg05270606	NC	LD	LD
cg05270617	NC	NC	NC
cg05270634	NC	NC	NC
cg05270688	NC	NC	NC
cg05270693	NC	NC	NC
cg05270696	NC	NC	NC
cg05270866	NC	NC	NC
cg05270892	NC	NC	NC
cg05270922	NC	NC	NC
cg05270938	NC	NC	NC
cg05270949	NC	NC	NC
cg05270995	NC	NC	NC
cg05271040	NC	NC	NC
cg05271068	NC	NC	NC
cg05271080	NC	NC	NC
cg05271168	NC	NC	NC
cg05271188	NC	NC	NC
cg05271201	NC	NC	NC
cg05271231	NC	NC	NC
cg05271276	NC	NC	NC
cg05271278	NC	NC	NC
cg05271333	NC	NC	NC
cg05271396	NC	NC	NC
cg05271406	NC	NC	NC
cg05271536	NC	NC	NC
cg05271612	NC	NC	NC
cg05271632	NC	NC	NC
cg05271710	NC	NC	NC
cg05271743	NC	NC	NC
cg05271775	NC	NC	NC
cg05271910	NC	NC	NC
cg05272086	NC	NC	NC
cg05272097	NC	NC	NC
cg05272157	NC	NC	NC
cg05272165	NC	NC	NC
cg05272236	NC	NC	NC
cg05272245	NC	NC	NC
cg05272277	NC	NC	NC
cg05272288	NC	NC	NC
cg05272324	NC	NC	NC
cg05272349	NC	NC	NC
cg05272373	NC	NC	NC
cg05272476	NC	NC	NC
cg05272556	NC	NC	NC
cg05272587	NC	NC	NC
cg05272772	NC	NC	NC
cg05272790	NC	NC	NC
cg05272807	NC	NC	NC
cg05272827	NC	NC	NC
cg05272888	NC	NC	NC
cg05272917	NC	NC	NC
cg05272960	NC	NC	NC
cg05273021	NC	NC	NC
cg05273053	NC	NC	NC
cg05273161	NC	NC	NC
cg05273171	NC	NC	NC
cg05273302	NC	NC	NC
cg05273351	NC	NC	NC
cg05273442	NC	NC	NC
cg05273495	NC	NC	NC
cg05273533	NC	NC	NC
cg05273544	NC	NC	NC
cg05273620	NC	NC	NC
cg05273635	NC	NC	NC
cg05273980	NC	NC	NC
cg05274035	NC	NC	NC
cg05274056	NC	NC	NC
cg05274099	LD	LD	LD
cg05274172	LI	LI	LI
cg05274179	NC	NC	NC
cg05274198	NC	NC	NC
cg05274242	NC	NC	NC
cg05274300	NC	NC	NC
cg05274316	NC	NC	NC
cg05274323	NC	NC	NC
cg05274429	NC	NC	NC
cg05274464	NC	NC	NC
cg05274534	NC	NC	NC
cg05274606	NC	NC	NC
cg05274650	NC	NC	NC
cg05274664	NC	NC	NC
cg05274680	NC	NC	NC
cg05274722	NC	NC	NC
cg05274755	NC	NC	NC
cg05274788	NC	NC	NC
cg05274794	NC	NC	NC
cg05274848	NC	NC	NC
cg05274944	NC	NC	NC
cg05274945	NC	NC	NC
cg05275001	NC	NC	NC
cg05275012	NC	NC	NC
cg05275033	NC	NC	NC
cg05275075	NC	NC	NC
cg05275149	NC	NC	NC
cg05275153	NC	NC	NC
cg05275229	NC	NC	NC
cg05275277	NC	NC	NC
cg05275307	NC	NC	NC
cg05275406	NC	NC	NC
cg05275439	NC	NC	NC
cg05275468	NC	NC	NC
cg05275576	NC	NC	NC
cg05275595	NC	NC	NC
cg05275596	LD	NC	NC
cg05275618	NC	NC	NC
cg05275752	NC	NC	NC
cg05275799	NC	NC	NC
cg05275832	NC	NC	NC
cg05275847	NC	NC	NC
cg05275863	LD	NC	NC
cg05275888	NC	NC	NC
cg05275995	NC	NC	NC
cg05276007	NC	NC	NC
cg05276066	NC	NC	NC
cg05276105	NC	NC	NC
cg05276137	NC	NC	NC
cg05276155	NC	NC	NC
cg05276184	NC	NC	NC
cg05276226	NC	NC	NC
cg05276243	NC	NC	NC
cg05276262	NC	NC	NC
cg05276302	NC	NC	NC
cg05276315	NC	NC	NC
cg05276360	NC	NC	NC
cg05276408	NC	NC	NC
cg05276414	NC	NC	NC
cg05276548	NC	NC	NC
cg05276718	NC	NC	NC
cg05276753	NC	NC	NC
cg05276774	NC	NC	NC
cg05276829	NC	NC	NC
cg05276912	NC	NC	NC
cg05276956	NC	NC	NC
cg05277054	NC	NC	NC
cg05277096	NC	NC	NC
cg05277122	NC	NC	NC
cg05277146	NC	NC	NC
cg05277165	NC	NC	NC
cg05277169	NC	NC	NC
cg05277329	NC	NC	NC
cg05277504	NC	NC	NC
cg05277793	NC	NC	NC
cg05277800	NC	NC	NC
cg05277865	NC	NC	NC
cg05277991	NC	NC	NC
cg05278081	NC	NC	NC
cg05278204	NC	NC	NC
cg05278256	NC	NC	NC
cg05278271	NC	NC	NC
cg05278307	LD	LD	NC
cg05278335	NC	NC	NC
cg05278442	NC	NC	NC
cg05278722	NC	NC	NC
cg05278731	NC	NC	NC
cg05278780	NC	NC	NC
cg05278822	NC	NC	NC
cg05278858	NC	NC	NC
cg05278894	NC	NC	NC
cg05278980	NC	NC	NC
cg05279031	NC	NC	NC
cg05279076	NC	NC	NC
cg05279137	NC	NC	NC
cg05279149	NC	NC	NC
cg05279172	NC	NC	NC
cg05279185	NC	NC	NC
cg05279229	NC	NC	NC
cg05279262	NC	NC	NC
cg05279284	NC	NC	NC
cg05279291	LD	NC	NC
cg05279373	NC	NC	NC
cg05279387	LD	NC	NC
cg05279432	NC	NC	NC
cg05279622	NC	NC	NC
cg05279643	NC	NC	NC
cg05279707	NC	NC	NC
cg05279718	NC	NC	NC
cg05279726	NC	NC	NC
cg05279757	LI	LI	LI
cg05279806	NC	NC	NC
cg05279864	NC	NC	NC
cg05279866	NC	NC	NC
cg05279901	NC	NC	NC
cg05279926	NC	NC	NC
cg05279962	LD	LD	NC
cg05280109	NC	NC	NC
cg05280133	NC	NC	NC
cg05280255	NC	NC	NC
cg05280342	NC	NC	NC
cg05280343	NC	NC	NC
cg05280478	NC	NC	NC
cg05280501	NC	NC	NC
cg05280508	NC	NC	NC
cg05280555	NC	NC	NC
cg05280614	NC	NC	NC
cg05280698	LI	NC	NC
cg05280750	NC	NC	NC
cg05280780	NC	NC	NC
cg05280794	NC	NC	NC
cg05280806	NC	NC	NC
cg05280814	NC	NC	NC
cg05280886	NC	NC	NC
cg05281061	NC	NC	NC
cg05281096	NC	NC	NC
cg05281116	NC	NC	NC
cg05281126	NC	NC	NC
cg05281206	NC	NC	NC
cg05281221	NC	NC	NC
cg05281308	NC	NC	NC
cg05281328	LI	LI	LI
cg05281338	NC	NC	NC
cg05281340	NC	NC	NC
cg05281406	NC	NC	NC
cg05281407	NC	NC	NC
cg05281410	NC	NC	NC
cg05281418	NC	NC	NC
cg05281436	NC	NC	NC
cg05281603	NC	NC	NC
cg05281629	NC	NC	NC
cg05281645	NC	NC	NC
cg05281704	NC	NC	NC
cg05281708	NC	NC	NC
cg05281748	NC	NC	NC
cg05281794	NC	NC	NC
cg05281810	NC	NC	NC
cg05281894	NC	NC	NC
cg05281945	NC	NC	NC
cg05281959	NC	NC	NC
cg05281998	VI	VI	NC
cg05282030	NL	NC	NC
cg05282036	NC	NC	NC
cg05282044	NC	NC	NC
cg05282049	NC	NC	NC
cg05282129	NC	NC	NC
cg05282177	NC	NC	NC
cg05282240	NC	NC	NC
cg05282249	NC	NC	NC
cg05282260	NC	NC	NC
cg05282437	NC	NC	NC
cg05282459	NC	NC	NC
cg05282559	NC	NC	NC
cg05282572	NC	NC	NC
cg05282579	NC	NC	NC
cg05282641	NC	NC	NC
cg05282874	NC	NC	NC
cg05282968	NC	NC	NC
cg05283081	NC	NC	NC
cg05283119	NC	NC	NC
cg05283252	NC	NC	NC
cg05283276	NC	NC	NC
cg05283379	NC	NC	NC
cg05283385	NC	NC	NC
cg05283453	NC	NC	NC
cg05283480	NC	NC	NC
cg05283486	NC	NC	NC
cg05283544	NC	NC	NC
cg05283551	NC	NC	NC
cg05283588	NC	NC	NC
cg05283597	NC	NC	NC
cg05283629	NC	LI	NC
cg05283631	NC	NC	NC
cg05283646	NC	NC	NC
cg05283684	NC	NC	NC
cg05283685	NC	NC	NC
cg05283716	NC	NC	NC
cg05283813	NC	NC	NC
cg05283834	NC	NC	NC
cg05283872	NC	NC	NC
cg05284029	NC	NC	NC
cg05284036	NC	NC	NC
cg05284050	NC	NC	NC
cg05284064	NC	NC	NC
cg05284211	NC	NC	NC
cg05284306	NC	NC	NC
cg05284480	NC	NC	NC
cg05284631	NC	NC	NC
cg05284652	NC	NC	NC
cg05284666	NC	NC	NC
cg05284713	NC	NC	NC
cg05284724	NC	NC	NC
cg05284740	NC	NC	NC
cg05284742	NL	NC	NC
cg05284750	NC	NC	NC
cg05284751	NC	NC	NC
cg05284873	NC	NC	NC
cg05284887	LD	LD	LD
cg05284912	NC	NC	NC
cg05284927	NC	NC	NC
cg05285083	NC	NC	NC
cg05285138	NC	NC	NC
cg05285214	NC	NC	NC
cg05285228	NC	NC	NC
cg05285244	NC	NC	NC
cg05285352	NC	NC	NC
cg05285554	NC	NC	NC
cg05285582	NC	NC	NC
cg05285589	NC	NC	NC
cg05285677	NC	NC	NC
cg05285705	NC	NC	NC
cg05285788	NC	NC	NC
cg05285797	NC	NC	NC
cg05285902	NC	NC	NC
cg05285917	NC	NC	NC
cg05285969	NC	NC	NC
cg05286090	NC	NC	NC
cg05286157	NC	NC	NC
cg05286196	NC	NC	NC
cg05286280	NC	NC	NC
cg05286290	NC	NC	NC
cg05286348	NC	NC	NC
cg05286425	NC	NC	NC
cg05286450	NC	NC	NC
cg05286545	NC	NC	NC
cg05286615	NC	NC	NC
cg05286665	NC	NC	NC
cg05286833	NC	NC	NC
cg05286874	NC	NC	NC
cg05287115	NC	NC	NC
cg05287169	NC	NC	NC
cg05287196	NC	NC	NC
cg05287211	NC	NC	NC
cg05287230	NC	NC	NC
cg05287257	NC	NC	NC
cg05287290	NC	NC	NC
cg05287297	NC	NC	NC
cg05287314	NC	NC	NC
cg05287396	NC	NC	NC
cg05287399	NC	NC	NC
cg05287402	NC	NC	NC
cg05287409	NC	NC	NC
cg05287437	NC	NC	NC
cg05287467	NC	NC	NC
cg05287480	NC	NC	NC
cg05287481	NC	NC	NC
cg05287486	NC	NC	NC
cg05287586	NC	NC	NC
cg05287601	NC	NC	NC
cg05287682	NC	NC	NC
cg05287690	NC	NC	NC
cg05287710	NC	NC	NC
cg05287748	NC	NC	NC
cg05287750	NC	NC	NC
cg05287785	NC	NC	NC
cg05287817	NC	NC	NC
cg05287877	NC	NC	NC
cg05287886	NC	NC	NC
cg05287917	NC	NC	NC
cg05287944	NC	NC	NC
cg05287953	NC	NC	NC
cg05288033	NC	NC	NC
cg05288071	NC	NC	NC
cg05288075	NC	NC	NC
cg05288172	LD	LD	LD
cg05288192	NC	NC	NC
cg05288218	NC	NC	NC
cg05288253	NC	NC	NC
cg05288346	NC	NC	NC
cg05288397	NC	NC	NC
cg05288426	NC	NC	NC
cg05288497	NC	NC	NC
cg05288547	NC	NC	NC
cg05288548	NC	NC	NC
cg05288569	NC	NC	NC
cg05288750	NC	NC	NC
cg05288798	NC	NC	NC
cg05288803	NC	NC	NC
cg05288837	NC	NC	NC
cg05288857	NC	NC	NC
cg05288859	NC	NC	NC
cg05288977	NC	NC	NC
cg05289019	NC	NC	NC
cg05289022	NL	NL	NL
cg05289055	NC	NC	NC
cg05289253	NC	NC	NC
cg05289394	NC	NC	NC
cg05289466	NC	NC	NC
cg05289496	NC	NC	NC
cg05289521	NC	NC	NC
cg05289609	NC	NC	NC
cg05289639	NC	NC	NC
cg05289649	NC	NC	NC
cg05289668	LD	LD	NC
cg05289698	NC	NC	NC
cg05289701	NC	NC	NC
cg05289775	NC	NC	NC
cg05289873	NC	NC	NC
cg05289892	NC	NC	NC
cg05289897	NC	NC	NC
cg05290058	NC	NC	NC
cg05290065	NC	NC	NC
cg05290231	NC	NC	NC
cg05290244	NC	NC	NC
cg05290274	NC	NC	NC
cg05290300	NC	NC	NC
cg05290321	NC	NC	NC
cg05290346	NC	NC	NC
cg05290394	NC	NC	NC
cg05290426	NC	NC	NC
cg05290447	NC	NC	NC
cg05290450	NC	NC	NC
cg05290572	NC	NC	NC
cg05290582	NC	NC	NC
cg05290695	NC	NC	NC
cg05290708	NC	NC	NC
cg05290737	NC	NC	NC
cg05290740	NC	NC	NC
cg05290792	NC	NC	NC
cg05290904	NC	NC	NC
cg05291010	NC	NC	NC
cg05291025	NC	NC	NC
cg05291207	NC	NC	NC
cg05291282	NC	NC	NC
cg05291307	NC	NC	NC
cg05291385	NC	NC	NC
cg05291427	NC	NC	NC
cg05291494	NC	NC	NC
cg05291508	NC	NC	NC
cg05291581	NC	NC	NC
cg05291588	NC	NC	NC
cg05291633	NC	NC	NC
cg05291642	NC	NC	NC
cg05291666	NC	NC	NC
cg05291677	NC	NC	NC
cg05291737	NC	NC	NC
cg05291874	LD	LD	NC
cg05291965	NC	NC	NC
cg05292016	NC	NC	NC
cg05292082	NC	NC	NC
cg05292150	NC	NC	NC
cg05292170	NC	NC	NC
cg05292294	NC	NC	NC
cg05292309	NC	NC	NC
cg05292325	NC	NC	NC
cg05292330	NC	NC	NC
cg05292376	NC	NC	NC
cg05292460	NC	NC	NC
cg05292478	NC	NC	NC
cg05292501	NC	NC	NC
cg05292531	NC	NC	NC
cg05292534	NC	NC	NC
cg05292619	NC	NC	NC
cg05292799	NC	NC	NC
cg05292938	NC	NC	NC
cg05292954	NC	NC	NC
cg05292986	NC	NC	NC
cg05293023	NC	NC	NC
cg05293206	NC	NC	NC
cg05293216	NC	NC	NC
cg05293220	NC	NC	NC
cg05293319	NC	NC	NC
cg05293365	NC	NC	NC
cg05293381	NC	NC	NC
cg05293407	NC	NC	NC
cg05293462	NC	NC	NC
cg05293488	NC	NC	NC
cg05293639	NC	NC	NC
cg05293670	LD	LD	NC
cg05293701	NC	NC	NC
cg05293738	NC	NC	NC
cg05293775	NC	NC	NC
cg05293856	LD	NC	NC
cg05293861	LD	LD	NC
cg05293875	NC	NC	NC
cg05293881	NC	NC	NC
cg05293903	NC	NC	NC
cg05293930	NC	NC	NC
cg05293976	NC	NC	NC
cg05294095	NC	NC	NC
cg05294112	NC	NC	NC
cg05294159	NC	NC	NC
cg05294163	NC	NC	NC
cg05294243	LI	NC	NC
cg05294250	NC	NC	NC
cg05294276	NC	NC	NC
cg05294300	NC	NC	NC
cg05294344	NC	NC	NC
cg05294431	NC	NC	NC
cg05294455	NC	NC	NC
cg05294577	NC	NC	NC
cg05294813	NC	NC	NC
cg05294930	NC	NC	NC
cg05295006	LI	LI	NC
cg05295015	NC	NC	NC
cg05295038	NC	NC	NC
cg05295082	NC	NC	NC
cg05295217	NC	NC	NC
cg05295233	NC	NC	NC
cg05295236	NC	NC	NC
cg05295297	NC	NC	NC
cg05295329	NC	NC	NC
cg05295388	NC	NC	NC
cg05295427	NC	NC	NC
cg05295536	NC	NC	NC
cg05295550	NC	NC	NC
cg05295557	NC	NC	NC
cg05295558	NC	NC	NC
cg05295584	NC	NC	NC
cg05295610	NC	NC	NC
cg05295671	NC	NC	NC
cg05295685	NC	NC	NC
cg05295696	NC	NC	NC
cg05295703	NC	NC	NC
cg05295810	NC	NC	NC
cg05295851	NC	NC	NC
cg05295919	NC	NC	NC
cg05295980	NC	NC	NC
cg05296024	NC	NC	NC
cg05296057	LD	NC	NC
cg05296099	NC	NC	NC
cg05296180	NC	NC	NC
cg05296188	NC	NC	NC
cg05296192	NC	NC	NC
cg05296255	NC	NC	NC
cg05296343	NC	NC	NC
cg05296390	NC	NC	NC
cg05296434	NC	NC	NC
cg05296453	NC	NC	NC
cg05296455	NC	NC	NC
cg05296481	NC	NC	NC
cg05296491	NC	NC	NC
cg05296508	NC	NC	NC
cg05296589	NC	NC	NC
cg05296590	NC	NC	NC
cg05296619	NC	NC	NC
cg05296643	NC	NC	NC
cg05296676	NC	NC	NC
cg05296700	NC	NC	NC
cg05296770	NC	LD	NC
cg05296773	NC	NC	NC
cg05296801	NC	NC	NC
cg05296818	LI	LI	VI
cg05296820	NC	NC	NC
cg05296832	NC	NC	NC
cg05296841	NC	NC	NC
cg05296940	NC	NC	NC
cg05296974	NC	NC	NC
cg05297002	NC	NC	NC
cg05297084	NC	NC	NC
cg05297105	NC	NC	NC
cg05297121	NC	NC	NC
cg05297141	NC	NC	NC
cg05297308	NC	NC	NC
cg05297315	NC	NC	NC
cg05297322	NC	NC	NC
cg05297328	NC	NC	NC
cg05297461	NC	NC	NC
cg05297522	NC	NC	NC
cg05297666	NC	NC	NC
cg05297739	NC	NC	NC
cg05297775	NC	NC	NC
cg05297854	NC	NC	NC
cg05297865	LD	LD	LD
cg05297931	NC	NC	NC
cg05298026	NC	NC	NC
cg05298035	NC	NC	NC
cg05298088	NC	NC	NC
cg05298182	NC	NC	NC
cg05298224	LD	LD	NC
cg05298361	NC	NC	NC
cg05298458	NC	NC	NC
cg05298563	NC	NC	NC
cg05298571	NC	NC	NC
cg05298628	NC	LI	NC
cg05298677	NC	NC	NC
cg05298696	NC	NC	NC
cg05298702	NC	NC	NC
cg05298779	NC	NC	NC
cg05298790	NC	NC	NC
cg05298866	NC	NC	NC
cg05298871	NC	NC	NC
cg05298922	NC	NC	NC
cg05299010	NC	NC	NC
cg05299048	NC	NC	NC
cg05299140	NC	NC	NC
cg05299183	NC	NC	NC
cg05299185	NC	NC	NC
cg05299278	NC	NC	NC
cg05299342	NC	NC	NC
cg05299387	NC	NC	NC
cg05299398	NC	NC	NC
cg05299479	NC	NC	NC
cg05299545	NC	NC	NC
cg05299572	NC	NC	NC
cg05299650	NC	NC	NC
cg05299702	NC	NC	NC
cg05299703	NC	NC	NC
cg05299718	NC	NC	NC
cg05299762	NC	NC	NC
cg05299774	NC	NC	NC
cg05299793	LI	LI	LI
cg05299823	NC	NC	NC
cg05299836	NC	LD	NC
cg05299857	NC	NC	NC
cg05299899	NC	NC	NC
cg05300029	NC	NC	NC
cg05300045	NC	NC	NC
cg05300054	NC	NC	NC
cg05300062	NC	NC	NC
cg05300132	NC	NC	NC
cg05300156	NC	NC	NC
cg05300158	NC	NC	NC
cg05300184	NC	NC	NC
cg05300230	NC	NC	NC
cg05300241	NC	NC	NC
cg05300316	NC	NC	NC
cg05300378	NC	NC	NC
cg05300400	NC	NC	NC
cg05300410	NC	NC	NC
cg05300414	NC	NC	NC
cg05300435	NC	NC	NC
cg05300440	NC	NC	NC
cg05300538	NC	NC	NC
cg05300577	NC	NC	NC
cg05300608	NC	NC	NC
cg05300697	NC	NC	NC
cg05300717	NC	NC	NC
cg05300937	NC	NC	NC
cg05300939	NC	NC	NC
cg05300946	NC	NC	NC
cg05300996	NC	NC	NC
cg05301052	NC	NC	NC
cg05301057	NC	NC	NC
cg05301102	NC	NC	NC
cg05301124	NC	NC	NC
cg05301188	NC	NC	NC
cg05301252	NC	NC	NC
cg05301359	NC	NC	NC
cg05301368	NC	NC	NC
cg05301383	NC	NC	NC
cg05301470	LI	LI	NC
cg05301494	NC	NC	NC
cg05301589	NC	NC	NC
cg05301596	NC	NC	NC
cg05301616	NC	NC	NC
cg05301618	NC	NC	NC
cg05301791	NC	NC	NC
cg05301794	NC	NC	NC
cg05301808	NC	NC	NC
cg05301811	NC	NC	NC
cg05301845	NC	NC	NC
cg05301866	LI	LI	LI
cg05301894	NC	NC	NC
cg05302035	NC	NC	NC
cg05302036	NC	NC	NC
cg05302064	NC	NC	NC
cg05302095	NC	NC	NC
cg05302100	NC	NC	NC
cg05302166	NC	NC	NC
cg05302338	LI	LI	LI
cg05302350	LD	NC	LD
cg05302386	NC	NC	NC
cg05302416	NC	NC	NC
cg05302425	NC	NC	NC
cg05302441	NC	NC	NC
cg05302489	NL	NL	NL
cg05302493	NC	NC	NC
cg05302504	NC	NC	NC
cg05302511	NC	NC	NC
cg05302691	NC	NC	NC
cg05302701	NC	NC	NC
cg05302721	NC	NC	NC
cg05302774	NC	NC	NC
cg05302784	NC	NC	NC
cg05302789	NC	NC	NC
cg05302825	NC	NC	NC
cg05302953	NC	NC	NC
cg05303009	NC	NC	NC
cg05303053	NC	NC	NC
cg05303057	NC	NC	NC
cg05303090	NC	NC	NC
cg05303091	NC	NC	NC
cg05303208	VI	VI	NC
cg05303236	NC	NC	NC
cg05303280	NC	NC	NC
cg05303289	NC	NC	NC
cg05303297	NC	NC	NC
cg05303442	NC	NC	NC
cg05303503	LD	LD	NC
cg05303524	NC	NC	NC
cg05303639	NC	NC	NC
cg05303728	NC	NC	NC
cg05303734	NC	NC	NC
cg05303777	NC	NC	NC
cg05303803	NC	NC	NC
cg05303842	NC	NC	NC
cg05303869	NC	NC	NC
cg05303899	NC	NC	NC
cg05303981	NC	NC	NC
cg05303982	NC	NC	NC
cg05304037	NC	NC	NC
cg05304168	NC	NC	NC
cg05304177	NC	NC	NC
cg05304178	NC	NC	NC
cg05304184	NC	NC	NC
cg05304208	NC	NC	NC
cg05304361	NC	NC	NC
cg05304370	NC	NC	NC
cg05304393	NL	NL	NL
cg05304461	NC	NC	NC
cg05304470	NC	NC	NC
cg05304507	NC	NC	NC
cg05304527	NC	NC	NC
cg05304538	NC	NC	NC
cg05304543	NC	NC	NC
cg05304553	NC	NC	NC
cg05304622	NC	NC	NC
cg05304679	NC	NC	NC
cg05304726	NC	NC	NC
cg05304729	LD	NC	NC
cg05304761	NC	NC	NC
cg05304797	NC	NC	NC
cg05304851	NC	NC	NC
cg05304879	NC	NC	NC
cg05304905	NC	NC	NC
cg05304979	NC	NC	NC
cg05305025	NC	NC	NC
cg05305078	NC	NC	NC
cg05305099	NC	NC	NC
cg05305107	NC	NC	NC
cg05305155	NC	NC	NC
cg05305211	NC	NC	NC
cg05305242	NC	NC	NC
cg05305262	NC	NC	NC
cg05305327	LI	LI	LI
cg05305355	NC	NC	NC
cg05305400	NC	NC	NC
cg05305434	NC	NC	NC
cg05305444	NC	NC	NC
cg05305480	NC	NC	NC
cg05305497	NC	NC	NC
cg05305521	NC	NC	NC
cg05305620	NC	NC	NC
cg05305630	NC	NC	NC
cg05305669	NC	NC	NC
cg05305683	NC	NC	NC
cg05305733	NC	NC	NC
cg05305753	NC	NC	NC
cg05305922	NC	NC	NC
cg05305932	NC	NC	NC
cg05306006	NC	NC	NC
cg05306024	NC	NC	NC
cg05306029	NC	NC	NC
cg05306040	NC	NC	NC
cg05306109	NC	NC	NC
cg05306134	NC	NC	NC
cg05306153	NC	NC	NC
cg05306173	NC	NC	NC
cg05306176	NC	NC	NC
cg05306225	NC	NC	NC
cg05306289	NC	NC	NC
cg05306294	NC	NC	NC
cg05306298	NC	NC	NC
cg05306305	LD	LD	LD
cg05306310	NC	NC	NC
cg05306314	NC	NC	NC
cg05306348	NC	NC	NC
cg05306395	NC	NC	NC
cg05306441	NC	NC	NC
cg05306459	NC	NC	NC
cg05306472	NC	NC	NC
cg05306546	NC	NC	NC
cg05306587	NC	NC	NC
cg05306637	NC	NC	NC
cg05306671	NC	NC	NC
cg05306735	NC	NC	NC
cg05306745	NC	NC	NC
cg05306773	NC	NC	NC
cg05306775	NC	NC	NC
cg05306783	NC	NC	NC
cg05306815	NC	NC	NC
cg05306860	NC	NC	NC
cg05306874	NC	NC	NC
cg05306898	NC	NC	NC
cg05306943	NC	NC	NC
cg05307141	NC	NC	NC
cg05307173	NC	NC	NC
cg05307228	NC	NC	NC
cg05307234	NC	NC	NC
cg05307301	NC	NC	NC
cg05307394	LD	LD	LD
cg05307437	NC	NC	NC
cg05307477	NC	NC	NC
cg05307594	NC	NC	NC
cg05307669	NC	NC	NC
cg05307817	NC	NC	NC
cg05307819	NC	NC	NC
cg05307864	NC	NC	NC
cg05307871	NC	NC	NC
cg05307908	NC	NC	NC
cg05307923	NC	NC	NC
cg05307935	NC	NC	NC
cg05307938	NC	NC	NC
cg05307957	NC	NC	NC
cg05307967	NC	NC	NC
cg05307991	NL	LD	NL
cg05308117	NC	NC	NC
cg05308135	NC	NC	NC
cg05308141	NC	NC	NC
cg05308161	NC	NC	NC
cg05308171	NC	NC	NC
cg05308181	NC	NC	NC
cg05308233	NC	NC	NC
cg05308317	NC	NC	NC
cg05308380	NC	NC	NC
cg05308391	NC	NC	NC
cg05308424	NC	NC	NC
cg05308436	NC	NC	NC
cg05308484	NC	NC	NC
cg05308495	NC	NC	NC
cg05308498	NC	NC	NC
cg05308504	NC	NC	NC
cg05308556	NC	NC	NC
cg05308590	NC	NC	NC
cg05308617	NC	NC	NC
cg05308639	NC	NC	VI
cg05308643	NC	NC	NC
cg05308645	LD	LD	LD
cg05308656	NC	NC	NC
cg05308680	NC	NC	NC
cg05308792	NC	NC	NC
cg05308814	NC	NC	NC
cg05308819	LD	LD	LD
cg05308829	NC	NC	NC
cg05308895	NC	NC	NC
cg05308900	NC	NC	NC
cg05308928	NC	NC	NC
cg05308970	NC	NC	NC
cg05308976	NC	NC	NC
cg05308979	NC	NC	NC
cg05309081	NC	NC	NC
cg05309179	NC	NC	NC
cg05309231	NC	NC	NC
cg05309239	NC	NC	NC
cg05309285	NC	NC	NC
cg05309290	NC	NC	NC
cg05309328	NC	NC	NC
cg05309407	NC	NC	NC
cg05309451	NC	NC	NC
cg05309454	NC	NC	NC
cg05309505	NC	NC	NC
cg05309651	NC	NC	NC
cg05309760	NC	NC	NC
cg05309877	NC	NC	NC
cg05309912	NC	NC	NC
cg05309934	NC	NC	NC
cg05309948	NC	NC	NC
cg05309989	NC	NC	NC
cg05310046	NC	NC	NC
cg05310071	NC	NC	NC
cg05310072	NC	NC	NC
cg05310160	NC	NC	NC
cg05310240	NC	NC	NC
cg05310249	NC	NC	NC
cg05310260	NC	NC	NC
cg05310457	NC	NC	NC
cg05310488	NC	NC	NC
cg05310557	NC	NC	NC
cg05310613	NC	NC	NC
cg05310760	NC	NC	NC
cg05310764	NC	NC	NC
cg05310784	NC	NC	NC
cg05310882	NC	NC	NC
cg05310898	NC	NC	NC
cg05310920	NC	NC	NC
cg05311062	NC	NC	NC
cg05311067	NC	NC	NC
cg05311091	NC	NC	NC
cg05311119	NC	NC	NC
cg05311180	NC	NC	NC
cg05311352	NC	NC	NC
cg05311383	NC	NC	NC
cg05311388	NC	NC	NC
cg05311412	NC	NC	NC
cg05311589	NC	NC	NC
cg05311611	NC	NC	NC
cg05311623	NC	NC	NC
cg05311626	NC	NC	NC
cg05311629	NC	NC	NC
cg05311909	NC	NC	NC
cg05312074	NC	NC	NC
cg05312077	NC	NC	NC
cg05312094	NC	NC	NC
cg05312104	NC	NC	NC
cg05312271	NC	NC	NC
cg05312278	NC	NC	NC
cg05312293	NC	NC	NC
cg05312305	NC	NC	NC
cg05312339	NC	NC	NC
cg05312364	NC	NC	NC
cg05312393	NC	NC	NC
cg05312493	NC	NC	NC
cg05312500	NC	NC	NC
cg05312516	NC	NC	NC
cg05312566	NC	NC	NC
cg05312574	NC	NC	NC
cg05312671	NC	NC	NC
cg05312685	NC	NC	NC
cg05312688	NC	NC	NC
cg05312704	NC	NC	NC
cg05312712	NC	NC	NC
cg05312779	NC	LD	NC
cg05312790	NC	NC	NC
cg05312862	NC	NC	NC
cg05312882	NC	NC	NC
cg05312960	NC	NC	NC
cg05312962	NC	NC	NC
cg05313070	NC	NC	NC
cg05313129	NC	NC	NC
cg05313151	NC	NC	NC
cg05313153	NC	NC	NC
cg05313217	NC	NC	NC
cg05313261	NC	NC	NC
cg05313263	NC	NC	NC
cg05313324	NC	NC	NC
cg05313339	NC	NC	NC
cg05313393	NC	NC	NC
cg05313440	LD	LD	NC
cg05313542	NC	NC	NC
cg05313566	NC	NC	NC
cg05313595	NC	NC	NC
cg05313647	NC	NC	NC
cg05313656	NC	NC	NC
cg05313680	NC	NC	NC
cg05313743	NC	NC	NC
cg05313771	NC	NC	NC
cg05313794	NC	NC	NC
cg05313823	NC	NC	NC
cg05313829	NC	NC	NC
cg05313918	NC	NC	NC
cg05314024	NC	NC	NC
cg05314075	NC	NC	NC
cg05314096	NC	NC	NC
cg05314142	NC	NC	NC
cg05314159	NC	NC	NC
cg05314271	NC	NC	NC
cg05314310	NC	NC	NC
cg05314329	NC	NC	NC
cg05314331	NC	NC	NC
cg05314350	NC	NC	NC
cg05314414	NC	NC	NC
cg05314420	NC	NC	NC
cg05314440	NC	NC	NC
cg05314606	NC	NC	NC
cg05314616	NC	NC	NC
cg05314639	NC	NC	NC
cg05314679	NC	NC	NC
cg05314706	NC	NC	NC
cg05314776	NC	NC	NC
cg05314879	NC	NC	NC
cg05314917	LD	LD	LD
cg05314930	NC	NC	NC
cg05314961	NC	NC	NC
cg05315004	NC	NC	NC
cg05315047	NC	NC	NC
cg05315106	NC	NC	NC
cg05315158	NC	NC	NC
cg05315206	NC	NC	NC
cg05315240	NC	NC	NC
cg05315276	NC	NC	NC
cg05315321	NC	NC	NC
cg05315334	NC	LD	NC
cg05315365	NC	NC	NC
cg05315417	NC	NC	NC
cg05315443	NC	NC	NC
cg05315521	NC	NC	NC
cg05315586	NC	NC	NC
cg05315595	NC	NC	NC
cg05315633	NC	NC	NC
cg05315670	NC	NC	NC
cg05315771	LD	LD	NC
cg05315796	NC	NC	NC
cg05315865	NC	NC	NC
cg05315874	NC	NC	NC
cg05315903	NC	NC	NC
cg05315920	NC	NC	NC
cg05316003	NC	NC	NC
cg05316065	LD	LD	NC
cg05316290	NC	NC	NC
cg05316309	NC	NC	NC
cg05316415	NC	NC	NC
cg05316463	NC	NC	NC
cg05316492	NC	NC	NC
cg05316555	NC	NC	NC
cg05316601	NC	NC	NC
cg05316605	NC	NC	NC
cg05316627	LD	LD	LD
cg05316694	NC	NC	NC
cg05316703	NC	NC	NC
cg05316748	NC	NC	NC
cg05316864	LD	NC	NC
cg05317024	NC	NC	NC
cg05317038	NC	NC	NC
cg05317077	NC	NC	NC
cg05317081	NC	NC	NC
cg05317096	NC	NC	NC
cg05317207	NC	NC	NC
cg05317275	NC	NC	NC
cg05317396	LD	LD	LD
cg05317405	LD	LD	NC
cg05317415	NC	NC	NC
cg05317455	NC	NC	NC
cg05317498	NC	NC	NC
cg05317558	NC	NC	NC
cg05317605	NC	NC	NC
cg05317610	NC	NC	NC
cg05317630	NC	NC	NC
cg05317686	NC	NC	NC
cg05317710	NC	NC	NC
cg05317714	NC	NC	NC
cg05317851	NC	NC	NC
cg05317956	NC	NC	NC
cg05317996	NC	NC	NC
cg05318026	NC	NC	NC
cg05318076	NC	NC	NC
cg05318102	NC	NC	NC
cg05318142	LD	LD	LD
cg05318169	NC	NC	NC
cg05318186	NC	NC	NC
cg05318210	NC	NC	NC
cg05318249	NC	NC	NC
cg05318361	NC	NC	NC
cg05318384	NC	NC	NC
cg05318427	NC	NC	NC
cg05318454	NC	NC	NC
cg05318486	NC	NC	NC
cg05318516	NC	NC	NC
cg05318567	NC	NC	NC
cg05318705	NC	NC	NC
cg05318777	NC	NC	NC
cg05318849	NC	NC	NC
cg05319033	NC	NC	NC
cg05319040	NC	NC	NC
cg05319060	NC	NC	NC
cg05319144	NC	NC	NC
cg05319236	NC	NC	NC
cg05319305	LI	NC	NC
cg05319308	NC	NC	NC
cg05319315	NC	NC	NC
cg05319389	NC	NC	NC
cg05319515	NC	NC	NC
cg05319595	NC	NC	NC
cg05319610	NC	NC	NC
cg05319638	NC	NC	NC
cg05319648	NC	NC	NC
cg05319679	NC	NC	NC
cg05319680	NC	NC	NC
cg05319686	NC	NC	NC
cg05319697	NC	NC	NC
cg05319711	NC	NC	NC
cg05319880	NC	NC	NC
cg05319934	NC	NC	NC
cg05320102	NC	NC	NC
cg05320183	NC	NC	NC
cg05320215	NC	NC	NC
cg05320231	NC	NC	NC
cg05320259	NC	NC	NC
cg05320382	NC	NC	NC
cg05320424	NC	NC	NC
cg05320607	NC	NC	NC
cg05320652	NC	NC	NC
cg05320671	NC	NC	NC
cg05320842	NC	NC	NC
cg05320933	NC	NC	NC
cg05320944	NC	NC	NC
cg05321109	NC	NC	NC
cg05321174	NC	NC	NC
cg05321225	NC	NC	NC
cg05321246	NC	NC	NC
cg05321252	NC	NC	NC
cg05321258	NC	NC	NC
cg05321275	NC	NC	NC
cg05321338	NC	NC	NC
cg05321339	NC	NC	NC
cg05321361	LI	LI	NC
cg05321398	NC	NC	NC
cg05321442	NC	NC	NC
cg05321510	NC	NC	NC
cg05321594	NC	NC	NC
cg05321656	NC	NC	NC
cg05321694	NC	NC	NC
cg05321708	NC	NC	NC
cg05321721	NC	NC	NC
cg05321809	NC	NC	NC
cg05321840	NC	NC	NC
cg05321929	NC	NC	NC
cg05321946	NC	NC	NC
cg05321960	NC	NC	NC
cg05322019	NC	NC	NC
cg05322090	NC	NC	NC
cg05322127	NC	NC	NC
cg05322222	NC	NC	NC
cg05322273	NC	NC	NC
cg05322332	NC	NC	NC
cg05322342	NC	NC	NC
cg05322344	NC	NC	NC
cg05322352	NC	NC	NC
cg05322500	NC	NC	NC
cg05322567	NC	NC	NC
cg05322632	NC	NC	NC
cg05322719	NC	NC	NC
cg05322766	NC	NC	NC
cg05322916	NC	NC	NC
cg05322931	NC	NC	NC
cg05322982	NC	NC	NC
cg05323058	NC	NC	NC
cg05323141	NC	NC	NC
cg05323251	NC	NC	NC
cg05323385	NC	NC	NC
cg05323436	NC	NC	NC
cg05323532	NC	NC	NC
cg05323623	NC	NC	NC
cg05323624	NC	NC	NC
cg05323683	NC	NC	NC
cg05323709	NC	NC	NC
cg05323725	NC	NC	NC
cg05323731	NC	NC	NC
cg05323749	NC	NC	NC
cg05323780	NC	NC	NC
cg05323820	NC	NC	NC
cg05323879	NC	NC	NC
cg05323880	NC	NC	NC
cg05323898	NC	NC	NC
cg05323904	NC	NC	NC
cg05324014	NC	NC	NC
cg05324116	NC	NC	NC
cg05324141	NC	NC	NC
cg05324191	NC	NC	NC
cg05324232	NC	NC	NC
cg05324273	NC	NC	NC
cg05324368	VI	VI	NC
cg05324393	NC	NC	NC
cg05324407	NC	NC	NC
cg05324489	NC	NC	NC
cg05324501	NC	NC	NC
cg05324516	NL	LD	LD
cg05324556	NC	NC	NC
cg05324597	NC	NC	NC
cg05324618	NC	NC	NC
cg05324638	NC	NC	NC
cg05324696	NC	NC	NC
cg05324732	NC	NC	NC
cg05324776	NC	NC	NC
cg05324789	NC	NC	NC
cg05324894	NC	NC	NC
cg05324944	NC	NC	NC
cg05324959	NC	NC	NC
cg05324982	NC	NC	NC
cg05324989	NC	NC	NC
cg05324992	NC	NC	NC
cg05325182	NC	NC	NC
cg05325193	NC	NC	NC
cg05325249	NC	NC	NC
cg05325284	NC	NC	NC
cg05325288	NC	NC	NC
cg05325313	NC	NC	NC
cg05325369	NC	NC	NC
cg05325390	NC	NC	NC
cg05325480	NC	NC	NC
cg05325546	NC	NC	NC
cg05325610	NC	NC	NC
cg05325631	NC	NC	NC
cg05325633	NC	NC	NC
cg05325643	NC	NC	NC
cg05325699	NC	NC	NC
cg05325763	NC	NC	NC
cg05325785	NC	NC	NC
cg05325887	NC	NC	NC
cg05325892	NC	NC	NC
cg05325934	NC	NC	NC
cg05325989	NC	NC	NC
cg05326023	NC	NC	NC
cg05326036	NC	NC	NC
cg05326144	LD	LD	LD
cg05326150	NC	NC	NC
cg05326195	NC	NC	NC
cg05326274	NC	NC	NC
cg05326378	NC	NC	NC
cg05326533	NC	NC	NC
cg05326539	NC	NC	NC
cg05326703	NC	NC	NC
cg05326725	NC	NC	NC
cg05326737	NC	NC	NC
cg05326743	NC	NC	NC
cg05326918	NC	NC	NC
cg05326984	NC	NC	NC
cg05327106	NC	NC	NC
cg05327187	NC	NC	NC
cg05327192	NC	NC	NC
cg05327223	NC	NC	NC
cg05327260	NC	NC	NC
cg05327417	NC	NC	NC
cg05327433	LD	LD	NC
cg05327447	NC	NC	NC
cg05327490	NC	NC	NC
cg05327509	NC	NC	NC
cg05327557	NC	NC	NC
cg05327577	NC	NC	NC
cg05327736	NC	NC	NC
cg05327744	LD	LD	LD
cg05327835	NC	NC	NC
cg05327844	NC	NC	NC
cg05327864	NC	NC	NC
cg05327889	NC	NC	NC
cg05327931	NC	NC	NC
cg05327967	NC	NC	NC
cg05327971	NC	NC	NC
cg05328057	NC	NC	NC
cg05328086	NC	NC	NC
cg05328098	NC	NC	NC
cg05328197	NC	NC	NC
cg05328264	NC	NC	NC
cg05328326	LD	LD	LD
cg05328339	NC	NC	NC
cg05328447	NC	NC	NC
cg05328461	NC	NC	NC
cg05328482	NC	NC	NC
cg05328492	NC	NC	NC
cg05328501	NC	NC	NC
cg05328630	NC	NC	NC
cg05328667	NC	NC	NC
cg05328670	NC	NC	NC
cg05328761	NL	NC	NC
cg05328782	LD	NC	NC
cg05328894	NC	NC	NC
cg05328939	NC	NC	NC
cg05328960	NC	NC	NC
cg05328979	NC	NC	NC
cg05328986	NC	NC	NC
cg05329050	NC	NC	NC
cg05329100	NC	NC	NC
cg05329135	NC	NC	NC
cg05329280	NC	NC	NC
cg05329317	NC	NC	NC
cg05329480	NC	NC	NC
cg05329510	NC	NC	NC
cg05329578	NC	NC	NC
cg05329692	LI	LI	LI
cg05329717	NC	NC	NC
cg05329720	NC	NC	NC
cg05329790	NC	NC	NC
cg05329798	NC	NC	NC
cg05329806	NC	NC	NC
cg05329807	NC	NC	NC
cg05329858	NC	NC	NC
cg05329906	NC	NC	NC
cg05329915	NC	NC	NC
cg05329976	NC	NC	NC
cg05329979	LI	LI	NC
cg05329982	NC	NC	NC
cg05330000	NC	NC	NC
cg05330096	NC	NC	NC
cg05330126	NC	NC	NC
cg05330139	NC	NC	NC
cg05330259	NC	NC	NC
cg05330262	NC	NC	NC
cg05330297	NC	NC	NC
cg05330301	NC	NC	NC
cg05330314	LD	LD	LD
cg05330360	NC	NC	NC
cg05330471	LD	LD	LD
cg05330472	NC	NC	NC
cg05330593	NC	NC	NC
cg05330604	NC	NC	NC
cg05330640	NC	NC	NC
cg05330668	NC	NC	NC
cg05330678	NC	NC	NC
cg05330691	NC	NC	NC
cg05330708	NC	NC	NC
cg05330718	NC	NC	NC
cg05330742	NC	NC	NC
cg05330754	NC	NC	NC
cg05330858	NC	NC	NC
cg05330921	NC	NC	NC
cg05330955	NC	NC	NC
cg05330963	NC	NC	NC
cg05330977	NC	NC	NC
cg05331082	NC	NC	NC
cg05331112	NC	NC	NC
cg05331213	NC	NC	NC
cg05331230	NC	NC	NC
cg05331246	LD	NC	NC
cg05331270	NC	NC	NC
cg05331288	NC	NC	NC
cg05331334	NC	NC	NC
cg05331340	NC	NC	NC
cg05331472	NC	NC	NC
cg05331498	LI	LI	LI
cg05331562	NC	NC	NC
cg05331611	NC	NC	NC
cg05331626	NC	NC	NC
cg05331636	NC	NC	NC
cg05331731	NC	NC	NC
cg05331755	NC	NC	NC
cg05331791	NC	NC	NC
cg05331807	NC	NC	NC
cg05331856	LD	LD	NC
cg05332077	NC	NC	NC
cg05332152	NC	NC	NC
cg05332159	NC	NC	VI
cg05332250	NC	NC	NC
cg05332251	NC	NC	NC
cg05332306	NC	NC	NC
cg05332308	NC	NC	NC
cg05332427	NC	NC	NC
cg05332496	NC	NC	NC
cg05332511	NC	NC	NC
cg05332525	NC	NC	NC
cg05332629	NC	NC	NC
cg05332652	NC	NC	NC
cg05332714	NC	NC	NC
cg05332796	NC	NC	NC
cg05332851	NC	NC	NC
cg05332854	NC	NC	NC
cg05332867	NC	NC	NC
cg05332869	NC	NC	NC
cg05332887	NC	NC	NC
cg05332914	NC	NC	NC
cg05332937	NC	NC	NC
cg05332943	NC	NC	NC
cg05332960	LI	NC	NC
cg05333010	NC	NC	NC
cg05333102	NC	NC	NC
cg05333146	LI	LI	NC
cg05333149	NC	NC	NC
cg05333219	NC	NC	NC
cg05333279	NC	NC	NC
cg05333368	NC	NC	NC
cg05333436	NC	NC	NC
cg05333564	NC	NC	NC
cg05333568	NC	NC	NC
cg05333614	NC	NC	NC
cg05333648	NC	NC	NC
cg05333719	NC	NC	NC
cg05333723	NC	NC	NC
cg05333740	NC	NC	NC
cg05333753	NC	NC	NC
cg05333844	NC	NC	NC
cg05333968	NC	NC	NC
cg05334032	NC	NC	NC
cg05334062	NC	NC	NC
cg05334190	NC	NC	NC
cg05334205	NC	NC	NC
cg05334228	NC	NC	NC
cg05334239	NC	NC	NC
cg05334253	NC	NC	NC
cg05334419	NC	NC	NC
cg05334461	NC	NC	NC
cg05334526	NC	NC	NC
cg05334611	NC	NC	NC
cg05334650	NC	NC	NC
cg05334655	NC	NC	NC
cg05334656	NC	VI	NC
cg05334737	NC	NC	NC
cg05334842	NC	NC	NC
cg05334937	NC	NC	NC
cg05335034	NC	NC	NC
cg05335115	NC	NC	NC
cg05335186	NC	NC	NC
cg05335191	NC	NC	NC
cg05335271	NC	NC	NC
cg05335315	NC	NC	NC
cg05335388	NC	NC	NC
cg05335422	NL	LD	LD
cg05335423	NC	NC	NC
cg05335473	NC	NC	NC
cg05335564	NC	NC	NC
cg05335604	NC	NC	NC
cg05335686	NC	NC	NC
cg05335806	NC	NC	NC
cg05335832	NC	NC	NC
cg05335885	NC	NC	NC
cg05335886	NC	NC	NC
cg05335944	NC	NC	NC
cg05335945	NC	NC	NC
cg05335953	NC	NC	NC
cg05335975	LI	LI	LI
cg05336051	NC	NC	NC
cg05336094	NC	NC	NC
cg05336115	NC	NC	NC
cg05336156	NC	NC	NC
cg05336220	NC	NC	NC
cg05336268	NC	NC	NC
cg05336276	NC	NC	NC
cg05336292	NC	NC	NC
cg05336318	NC	NC	NC
cg05336364	NC	NC	NC
cg05336477	NC	NC	NC
cg05336510	NC	NC	NC
cg05336550	NC	NC	NC
cg05336561	NC	NC	NC
cg05336600	NL	NC	NC
cg05336608	NC	NC	NC
cg05336623	NC	NC	NC
cg05336633	NC	NC	NC
cg05336648	NC	NC	NC
cg05336755	NC	NC	NC
cg05336800	NC	NC	NC
cg05336842	NC	NC	NC
cg05336855	NC	NC	NC
cg05336906	NC	NC	NC
cg05336916	NC	NC	NC
cg05336982	LD	NC	NC
cg05336997	NC	NC	NC
cg05337017	NC	NC	NC
cg05337019	NC	NC	NC
cg05337024	NC	NC	NC
cg05337042	NC	NC	NC
cg05337137	LI	LI	LI
cg05337177	NC	NC	NC
cg05337192	NC	NC	NC
cg05337222	NC	NC	NC
cg05337228	NC	NC	NC
cg05337333	NC	NC	NC
cg05337360	NC	NC	NC
cg05337383	NC	NC	NC
cg05337387	NC	NC	NC
cg05337391	NC	NC	NC
cg05337441	NC	NC	NC
cg05337454	NC	NC	NC
cg05337535	NC	LD	NC
cg05337549	NC	NC	NC
cg05337572	NC	NC	NC
cg05337594	NC	NC	NC
cg05337607	NC	NC	NC
cg05337636	NC	NC	NC
cg05337637	NC	NC	NC
cg05337681	NC	NC	NC
cg05337711	NC	NC	NC
cg05337739	NC	NC	NC
cg05337743	NC	NC	NC
cg05337753	NC	NC	NC
cg05337761	NC	NC	NC
cg05337769	LD	LD	LD
cg05337806	NC	NC	NC
cg05337966	NC	NC	NC
cg05338009	NC	NC	NC
cg05338025	NC	NC	NC
cg05338083	NC	NC	NC
cg05338155	NC	NC	NC
cg05338165	NC	NC	NC
cg05338167	NC	NC	NC
cg05338246	NC	NC	NC
cg05338317	NC	NC	NC
cg05338320	NC	NC	NC
cg05338384	NC	NC	NC
cg05338433	NC	NC	NC
cg05338497	NC	NC	NC
cg05338505	NC	NC	NC
cg05338567	NC	NC	NC
cg05338577	NC	NC	NC
cg05338594	NC	NC	NC
cg05338610	NC	NC	NC
cg05338630	NC	NC	NC
cg05338661	NC	NC	NC
cg05338670	NC	NC	NC
cg05338680	NC	NC	NC
cg05338724	NC	NC	NC
cg05338745	NC	NC	NC
cg05338748	NC	NC	NC
cg05338785	NC	NC	NC
cg05338847	NC	NC	NC
cg05338912	NC	NC	NC
cg05338930	NC	NC	NC
cg05338949	NC	NC	NC
cg05338955	NC	NC	NC
cg05338972	LD	LD	LD
cg05338976	NC	NC	NC
cg05339037	NL	NC	NC
cg05339066	NC	NC	NC
cg05339076	NC	NC	NC
cg05339114	NC	NC	NC
cg05339240	NC	NC	NC
cg05339292	NC	NC	NC
cg05339305	NC	NC	NC
cg05339390	NC	NC	NC
cg05339403	NC	NC	NC
cg05339415	LD	LD	LD
cg05339557	NC	NC	NC
cg05339588	NC	NC	NC
cg05339605	LD	LD	LD
cg05339607	NC	NC	NC
cg05339695	NC	NC	NC
cg05339727	LD	NC	NC
cg05339792	NC	NC	NC
cg05339847	NC	NC	NC
cg05339856	NC	NC	NC
cg05339926	LD	LD	NC
cg05339942	NC	NC	NC
cg05339962	NC	NC	NC
cg05339976	LD	NC	NC
cg05340042	NC	NC	NC
cg05340048	NC	NC	NC
cg05340162	NC	NC	NC
cg05340200	NC	NC	NC
cg05340232	NC	NC	NC
cg05340240	NC	NC	NC
cg05340241	NC	NC	NC
cg05340254	NC	NC	NC
cg05340269	LI	NC	NC
cg05340339	NC	NC	NC
cg05340395	NC	NC	NC
cg05340438	NC	NC	NC
cg05340482	NC	NC	NC
cg05340489	NC	NC	NC
cg05340506	NC	NC	NC
cg05340519	NC	NC	NC
cg05340578	NC	NC	NC
cg05340597	NC	NC	NC
cg05340623	NC	NC	NC
cg05340629	NC	NC	NC
cg05340658	NC	NC	NC
cg05340664	NC	NC	NC
cg05340686	NC	NC	NC
cg05340820	NC	NC	NC
cg05340844	NC	NC	NC
cg05340845	NC	NC	NC
cg05340865	NC	NC	NC
cg05340882	NC	NC	NC
cg05341053	NC	NC	NC
cg05341057	NC	NC	NC
cg05341097	NC	NC	NC
cg05341109	NC	NC	NC
cg05341111	LD	LD	LD
cg05341115	NC	NC	NC
cg05341116	NC	NC	NC
cg05341199	NC	NC	NC
cg05341232	NC	NC	NC
cg05341260	NC	NC	NC
cg05341329	NC	NC	NC
cg05341330	NC	NC	NC
cg05341384	NC	NC	NC
cg05341425	NC	NC	NC
cg05341460	NC	NC	NC
cg05341479	NC	NC	NC
cg05341539	NC	NC	NC
cg05341549	NC	NC	NC
cg05341567	NC	NC	NC
cg05341575	NC	NC	NC
cg05341596	NC	NC	NC
cg05341670	NC	NC	NC
cg05341689	NC	NC	NC
cg05341781	NC	NC	NC
cg05341786	NC	NC	NC
cg05341807	NC	NC	NC
cg05341815	NC	NC	NC
cg05341904	NC	NC	NC
cg05341932	NC	NC	NC
cg05342092	NC	NC	NC
cg05342136	NC	NC	NC
cg05342138	NC	NC	NC
cg05342157	NC	NC	NC
cg05342240	NC	NC	NC
cg05342250	NC	NC	NC
cg05342276	LD	LD	LD
cg05342320	NC	NC	NC
cg05342446	NC	NC	NC
cg05342467	NC	NC	NC
cg05342510	NC	NC	NC
cg05342515	LI	LI	NC
cg05342569	NC	NC	NC
cg05342655	NC	NC	NC
cg05342682	NC	NC	NC
cg05342747	NC	NC	NC
cg05342795	NC	NC	NC
cg05342835	NC	NC	NC
cg05342906	NC	NC	NC
cg05342945	NC	NC	NC
cg05342949	NC	NC	NC
cg05342987	NC	NC	NC
cg05343021	NC	NC	NC
cg05343027	NC	NC	NC
cg05343073	NC	NC	NC
cg05343088	NC	NC	NC
cg05343105	NC	NC	NC
cg05343106	NC	NC	NC
cg05343227	NC	NC	NC
cg05343289	NC	NC	NC
cg05343308	NC	NC	NC
cg05343346	NC	NC	NC
cg05343404	NC	NC	NC
cg05343453	NC	NC	NC
cg05343480	NC	NC	NC
cg05343512	NC	NC	NC
cg05343548	NC	NC	NC
cg05343551	NC	NC	NC
cg05343628	NC	NC	NC
cg05343665	NC	NC	NC
cg05343689	NC	NC	NC
cg05343739	NC	NC	NC
cg05343755	NC	NC	NC
cg05343799	NC	NC	NC
cg05343808	NC	NC	NC
cg05343811	NC	NC	NC
cg05344021	NC	NC	NC
cg05344026	NC	NC	NC
cg05344066	LD	LD	NC
cg05344101	NC	NC	NC
cg05344282	NC	NC	NC
cg05344293	NC	NC	NC
cg05344295	NC	NC	NC
cg05344412	NC	NC	NC
cg05344430	LI	LI	NC
cg05344495	NC	NC	NC
cg05344583	NC	LI	NC
cg05344692	NC	NC	NC
cg05344884	NC	LD	NC
cg05344899	NC	NC	NC
cg05344920	NC	NC	NC
cg05344941	NC	NC	NC
cg05344949	NC	NC	NC
cg05344955	NC	NC	NC
cg05344978	NC	NC	NC
cg05344984	NC	NC	NC
cg05345062	NC	NC	NC
cg05345087	NC	NC	NC
cg05345149	NC	NC	NC
cg05345154	NC	NC	NC
cg05345158	NC	NC	NC
cg05345160	NC	NC	NC
cg05345213	NC	NC	NC
cg05345249	NC	NC	NC
cg05345274	NC	NC	NC
cg05345283	NC	NC	NC
cg05345285	NC	NC	NC
cg05345286	NC	NC	NC
cg05345310	NC	NC	NC
cg05345349	NC	NC	NC
cg05345448	NC	NC	NC
cg05345476	NC	NC	NC
cg05345547	NC	NC	NC
cg05345549	NC	NC	NC
cg05345586	NC	NC	NC
cg05345645	NC	NC	NC
cg05345670	NC	NC	NC
cg05345697	NC	NC	NC
cg05345866	NC	NC	NC
cg05345876	LD	NC	NC
cg05345888	NC	NC	NC
cg05345925	NC	NC	NC
cg05345967	NC	NC	NC
cg05346042	NC	NC	NC
cg05346140	NC	NC	NC
cg05346166	NC	NC	NC
cg05346193	NC	NC	NC
cg05346287	NC	NC	NC
cg05346295	NC	NC	NC
cg05346380	NC	NC	NC
cg05346440	NC	NC	NC
cg05346491	LD	LD	LD
cg05346527	NC	NC	NC
cg05346546	NC	NC	NC
cg05346593	NC	NC	NC
cg05346631	NC	NC	NC
cg05346688	NC	NC	NC
cg05346689	NC	NC	NC
cg05346732	NC	NC	NC
cg05346831	NC	NC	NC
cg05346841	NC	NC	NC
cg05346855	NC	NC	NC
cg05346878	NC	NC	NC
cg05346899	NC	NC	NC
cg05347108	NC	NC	NC
cg05347149	NC	NC	NC
cg05347158	NC	NC	NC
cg05347173	NC	NC	NC
cg05347216	NC	NC	NC
cg05347334	NC	NC	NC
cg05347380	NC	NC	NC
cg05347456	NC	NC	NC
cg05347473	NC	NC	NC
cg05347479	NC	NC	NC
cg05347500	NC	NC	NC
cg05347528	NC	NC	NC
cg05347537	NC	NC	NC
cg05347567	NC	NC	NC
cg05347613	NC	NC	NC
cg05347635	NC	NC	NC
cg05347694	NC	NC	NC
cg05347732	NC	NC	NC
cg05347736	NC	NC	NC
cg05347755	NC	NC	NC
cg05347791	NC	NC	NC
cg05347845	NC	NC	NC
cg05347878	NC	NC	NC
cg05347898	NC	NC	NC
cg05347914	LD	LD	LD
cg05347927	NC	NC	NC
cg05347932	NC	NC	NC
cg05347965	LI	LI	NC
cg05348123	NC	NC	NC
cg05348272	NC	NC	NC
cg05348286	NC	NC	NC
cg05348295	NC	NC	NC
cg05348318	NC	NC	NC
cg05348321	NC	NC	NC
cg05348366	NC	NC	NC
cg05348417	NC	NC	NC
cg05348436	NC	NC	NC
cg05348467	NC	NC	NC
cg05348515	NC	NC	NC
cg05348535	NC	NC	NC
cg05348684	NC	NC	NC
cg05348689	NC	NC	NC
cg05348706	NC	NC	NC
cg05348708	NC	NC	NC
cg05348746	NC	NC	NC
cg05348768	NC	NC	NC
cg05348770	NC	NC	NC
cg05348793	NC	NC	NC
cg05348870	NC	NC	NC
cg05348875	NC	NC	NC
cg05348888	NC	NC	NC
cg05348897	NC	NC	NC
cg05348902	NC	NC	NC
cg05348973	NC	NC	NC
cg05348982	NC	NC	NC
cg05349016	NC	NC	NC
cg05349039	NC	NC	NC
cg05349042	NC	NC	NC
cg05349062	LI	LI	NC
cg05349077	NC	NC	NC
cg05349083	NC	NC	NC
cg05349089	NC	NC	NC
cg05349159	NC	NC	NC
cg05349204	NC	NC	NC
cg05349242	NC	NC	NC
cg05349279	NC	NC	NC
cg05349317	NC	NC	NC
cg05349321	NC	NC	NC
cg05349356	NC	NC	NC
cg05349363	NC	NC	NC
cg05349368	NC	NC	NC
cg05349374	NC	NC	NC
cg05349515	NC	NC	NC
cg05349556	NC	NC	NC
cg05349566	LD	LD	NC
cg05349591	NC	NC	NC
cg05349624	NC	NC	NC
cg05349646	NC	NC	NC
cg05349650	NC	NC	NC
cg05349667	NC	NC	NC
cg05349725	NC	NC	NC
cg05349788	NC	NC	NC
cg05349837	NC	NC	NC
cg05349845	NC	NC	NC
cg05349900	NC	NC	NC
cg05349922	NC	NC	NC
cg05349952	NC	NC	NC
cg05349993	NC	NC	NC
cg05350026	NC	NC	NC
cg05350030	NC	NC	NC
cg05350058	NC	NC	NC
cg05350188	NC	NC	NC
cg05350199	NC	NC	NC
cg05350220	NC	NC	NC
cg05350224	NC	NC	NC
cg05350238	NC	NC	NC
cg05350266	NC	NC	NC
cg05350268	NC	NC	NC
cg05350293	NC	NC	NC
cg05350315	NC	NC	NC
cg05350358	NC	NC	NC
cg05350360	NC	NC	NC
cg05350384	NC	NC	NC
cg05350409	NC	NC	NC
cg05350411	LI	LI	NC
cg05350601	NC	NC	NC
cg05350607	NC	NC	NC
cg05350612	NC	NC	NC
cg05350798	NC	NC	NC
cg05350800	NC	NC	NC
cg05350802	NC	NC	NC
cg05350839	NC	NC	NC
cg05350879	NC	NC	NC
cg05350938	NC	NC	NC
cg05350939	NC	NC	NC
cg05350944	NC	NC	NC
cg05350984	NC	NC	NC
cg05350993	NC	NC	NC
cg05351037	LD	NC	NC
cg05351072	NC	NC	NC
cg05351078	NC	NC	NC
cg05351087	NC	NC	NC
cg05351111	NC	NC	NC
cg05351141	NC	NC	NC
cg05351173	NC	NC	NC
cg05351175	NC	NC	NC
cg05351204	VI	VI	VI
cg05351219	NC	NC	NC
cg05351257	NC	NC	NC
cg05351302	NC	NC	NC
cg05351304	NC	NC	NC
cg05351334	NC	NC	NC
cg05351337	NC	NC	NC
cg05351357	NC	NC	NC
cg05351471	NC	NC	NC
cg05351583	NC	NC	NC
cg05351599	NC	NC	NC
cg05351601	NC	NC	NC
cg05351692	NC	NC	NC
cg05351767	NC	NC	NC
cg05351785	NC	NC	NC
cg05351786	NC	NC	NC
cg05351803	NC	NC	NC
cg05351827	NC	NC	NC
cg05351849	LD	NC	NC
cg05351887	NC	NC	NC
cg05351940	NC	NC	NC
cg05351955	NC	NC	NC
cg05351978	NC	NC	NC
cg05351998	NC	NC	NC
cg05352027	NC	NC	NC
cg05352087	NC	NC	NC
cg05352118	NC	NC	NC
cg05352161	LI	NC	LI
cg05352191	NC	NC	NC
cg05352240	NL	NC	NC
cg05352250	NC	NC	NC
cg05352282	NC	NC	NC
cg05352303	NC	NC	NC
cg05352321	NC	NC	NC
cg05352517	NC	NC	NC
cg05352530	NC	NC	NC
cg05352535	NC	NC	NC
cg05352541	NC	NC	NC
cg05352689	NC	NC	NC
cg05352714	NC	NC	NC
cg05352803	NC	NC	NC
cg05352812	LD	LD	NC
cg05352821	NC	NC	NC
cg05352838	NC	NC	NC
cg05352903	NC	NC	NC
cg05352955	LD	NC	NC
cg05352972	NC	NC	NC
cg05352995	NC	NC	NC
cg05353099	NC	NC	NC
cg05353110	NC	NC	NC
cg05353112	NC	NC	NC
cg05353131	NC	NC	NC
cg05353290	NC	NC	NC
cg05353415	NC	NC	NC
cg05353571	NC	NC	NC
cg05353590	NC	NC	NC
cg05353659	NC	NC	NC
cg05353710	NC	NC	NC
cg05353724	NC	NC	NC
cg05353752	NC	NC	NC
cg05353868	NC	NC	NC
cg05353869	NC	NC	NC
cg05353872	NC	NC	NC
cg05353884	NC	NC	NC
cg05353977	NC	NC	NC
cg05353983	NC	NC	NC
cg05354018	NC	NC	NC
cg05354019	NC	LD	NC
cg05354140	NC	NC	NC
cg05354171	NC	NC	NC
cg05354180	NC	NC	NC
cg05354195	NC	NC	NC
cg05354317	NL	NC	NC
cg05354329	NC	NC	NC
cg05354330	NC	NC	NC
cg05354353	NC	NC	NC
cg05354432	NC	NC	NC
cg05354479	NC	NC	NC
cg05354481	NC	NC	NC
cg05354521	NC	NC	NC
cg05354556	NC	NC	NC
cg05354577	NC	NC	NC
cg05354622	NC	NC	NC
cg05354633	NC	NC	NC
cg05354904	NC	NC	NC
cg05354921	NC	NC	NC
cg05354926	NC	NC	NC
cg05354929	NC	NC	NC
cg05354989	NC	NC	NC
cg05355058	NC	NC	NC
cg05355063	NC	NC	NC
cg05355067	NC	NC	NC
cg05355078	NC	NC	NC
cg05355094	LD	LD	NC
cg05355157	NC	NC	NC
cg05355167	NC	NC	NC
cg05355172	NC	NC	NC
cg05355216	NC	NC	NC
cg05355225	NC	NC	NC
cg05355301	NC	NC	NC
cg05355306	NC	NC	NC
cg05355311	NC	NC	NC
cg05355360	NC	NC	NC
cg05355362	NC	NC	NC
cg05355416	NC	NC	NC
cg05355436	NC	NC	NC
cg05355460	NC	NC	NC
cg05355606	LD	NC	NC
cg05355674	NC	NC	NC
cg05355679	NC	NC	NC
cg05355684	NC	NC	NC
cg05355764	NC	NC	NC
cg05355766	NC	NC	NC
cg05355976	NC	NC	NC
cg05356089	NC	NC	NC
cg05356099	NC	NC	NC
cg05356121	NC	NC	NC
cg05356163	NC	NC	NC
cg05356223	NC	NC	NC
cg05356226	NC	NC	NC
cg05356308	NC	NC	NC
cg05356381	NC	NC	NC
cg05356496	NC	NC	NC
cg05356511	NC	NC	NC
cg05356564	NC	NC	NC
cg05356643	NC	NC	NC
cg05356662	NC	NC	NC
cg05356738	NC	NC	NC
cg05356742	NC	NC	NC
cg05356750	NC	NC	NC
cg05356778	NC	NC	NC
cg05356782	NC	NC	NC
cg05356848	NC	NC	NC
cg05356851	NC	NC	NC
cg05356973	NC	NC	NC
cg05357039	NC	NC	NC
cg05357108	NC	NC	NC
cg05357131	NC	NC	NC
cg05357152	NC	NC	NC
cg05357179	NC	NC	NC
cg05357209	NC	NC	NC
cg05357229	NC	NC	NC
cg05357259	NC	NC	NC
cg05357287	LD	LD	NC
cg05357320	NC	NC	NC
cg05357342	NC	NC	NC
cg05357527	NC	NC	NC
cg05357662	NC	NC	NC
cg05357691	NC	NC	NC
cg05357695	NC	NC	NC
cg05357703	NC	NC	NC
cg05357717	NC	NC	NC
cg05357761	NC	NC	NC
cg05357777	NC	NC	NC
cg05357859	NC	NC	NC
cg05357862	NC	NC	NC
cg05357919	NC	NC	NC
cg05357958	NC	NC	NC
cg05357988	NC	NC	NC
cg05358025	NC	NC	NC
cg05358168	NC	NC	NC
cg05358170	LD	LD	NC
cg05358175	NC	NC	NC
cg05358181	LD	NC	NC
cg05358183	NC	NC	NC
cg05358228	NC	NC	NC
cg05358291	NC	NC	NC
cg05358318	NC	NC	NC
cg05358326	NC	NC	NC
cg05358385	NC	NC	NC
cg05358397	NC	NC	NC
cg05358404	NC	NC	NC
cg05358439	NC	NC	NC
cg05358503	NC	NC	NC
cg05358504	NC	NC	NC
cg05358528	NC	NC	NC
cg05358575	NC	NC	NC
cg05358624	NC	NC	NC
cg05358717	NC	NC	NC
cg05358729	NC	NC	NC
cg05358748	NC	NC	NC
cg05358754	NC	NC	NC
cg05358758	NC	NC	NC
cg05358767	NC	NC	NC
cg05358815	NC	NC	NC
cg05358848	NC	NC	NC
cg05358900	NC	NC	NC
cg05358915	NC	NC	NC
cg05358946	NC	NC	NC
cg05359028	NC	NC	NC
cg05359066	NC	NC	NC
cg05359073	NC	NC	NC
cg05359102	NC	NC	NC
cg05359207	NC	NC	NC
cg05359217	NC	NC	NC
cg05359237	NC	NC	NC
cg05359249	NC	NC	NC
cg05359285	NC	NC	NC
cg05359338	NC	NC	NC
cg05359376	NC	NC	NC
cg05359443	NC	NC	NC
cg05359465	NC	NC	NC
cg05359527	NC	NC	NC
cg05359577	NC	NC	NC
cg05359750	NC	NC	NC
cg05359777	VI	VI	VI
cg05359853	NC	NC	NC
cg05359963	NC	NC	NC
cg05360004	NC	NC	NC
cg05360109	NC	NC	NC
cg05360138	NC	NC	NC
cg05360158	NC	NC	NC
cg05360176	NC	NC	NC
cg05360208	NC	NC	NC
cg05360233	NC	NC	NC
cg05360242	NC	NC	NC
cg05360265	NC	NC	NC
cg05360371	NC	NC	NC
cg05360373	NC	NC	NC
cg05360402	NC	NC	NC
cg05360410	NC	NC	NC
cg05360422	NC	NC	NC
cg05360477	NC	NC	NC
cg05360577	LI	LI	LI
cg05360632	NC	NC	NC
cg05360665	NC	NC	NC
cg05360679	NC	NC	NC
cg05360682	NC	NC	NC
cg05360770	NC	NC	NC
cg05360806	NC	NC	NC
cg05360823	NC	NC	NC
cg05360883	NC	NC	NC
cg05361074	NC	NC	NC
cg05361096	NC	NC	NC
cg05361130	NC	NC	NC
cg05361134	NC	NC	NC
cg05361229	NC	NC	NC
cg05361257	NC	NC	NC
cg05361262	LI	LI	NC
cg05361273	NC	NC	NC
cg05361290	NC	NC	NC
cg05361325	NC	NC	NC
cg05361347	NC	NC	NC
cg05361373	NC	NC	NC
cg05361406	NC	NC	NC
cg05361415	NC	NC	NC
cg05361453	LD	LD	LD
cg05361459	NC	NC	NC
cg05361489	NC	NC	NC
cg05361503	NC	NC	NC
cg05361520	NC	NC	NC
cg05361530	NC	NC	NC
cg05361542	NC	NC	NC
cg05361553	NC	NC	NC
cg05361559	LI	LI	LI
cg05361594	NC	NC	NC
cg05361650	NC	NC	NC
cg05361709	NC	NC	NC
cg05361728	NC	NC	NC
cg05361750	NC	NC	NC
cg05361811	NC	NC	NC
cg05361818	NC	NC	NC
cg05362029	NL	NC	NC
cg05362082	NC	NC	NC
cg05362119	NC	NC	NC
cg05362167	NC	NC	NC
cg05362168	NC	NC	NC
cg05362170	NC	NC	NC
cg05362191	NC	NC	NC
cg05362320	NC	NC	NC
cg05362384	NC	NC	NC
cg05362424	NC	NC	NC
cg05362467	NC	NC	NC
cg05362470	LD	LD	LD
cg05362516	NC	NC	NC
cg05362517	NC	NC	NC
cg05362521	NC	NC	NC
cg05362669	NC	NC	NC
cg05362749	LD	LD	LD
cg05362860	NC	NC	NC
cg05363005	NC	NC	NC
cg05363081	NC	NC	NC
cg05363192	NC	NC	NC
cg05363257	NC	NC	NC
cg05363335	NC	NC	NC
cg05363382	NC	NC	NC
cg05363449	NC	NC	NC
cg05363451	NC	NC	NC
cg05363574	NC	NC	NC
cg05363634	NC	NC	NC
cg05363681	NC	NC	NC
cg05363778	LI	LI	NL
cg05363871	LD	LD	LD
cg05363903	NC	NC	NC
cg05363908	NC	NC	NC
cg05363938	NC	NC	NC
cg05364011	NC	NC	NC
cg05364072	NC	NC	NC
cg05364122	NC	NC	NC
cg05364141	NC	NC	NC
cg05364164	NC	NC	NC
cg05364179	NC	NC	NC
cg05364211	NC	NC	NC
cg05364273	NC	NC	NC
cg05364307	NC	LI	NC
cg05364321	NC	NC	NC
cg05364326	NC	NC	NC
cg05364361	NC	NC	NC
cg05364412	NC	NC	NC
cg05364487	NC	NC	NC
cg05364508	NC	NC	NC
cg05364533	NC	NC	NC
cg05364567	NC	NC	NC
cg05364570	NC	NC	NC
cg05364594	NC	NC	NC
cg05364617	NC	NC	NC
cg05364620	NC	NC	NC
cg05364631	NC	NC	NC
cg05364651	NC	NC	NC
cg05364691	NC	NC	NC
cg05364750	NC	NC	NC
cg05364759	LI	LI	NC
cg05364762	NC	NC	NC
cg05364767	NC	NC	NC
cg05364829	NC	NC	NC
cg05364839	NC	NC	NC
cg05364884	NC	NC	NC
cg05365000	NC	NC	NC
cg05365033	NC	NC	NC
cg05365089	NC	NC	NC
cg05365092	NC	NC	NC
cg05365220	NC	NC	NC
cg05365255	NC	NC	NC
cg05365285	NC	NC	NC
cg05365320	NC	NC	NC
cg05365327	NC	NC	NC
cg05365360	NC	NC	NC
cg05365385	NC	NC	NC
cg05365418	NC	NC	NC
cg05365519	NC	NC	NC
cg05365525	NC	NC	NC
cg05365578	NC	NC	NC
cg05365670	NC	NC	NC
cg05365682	NC	NC	NC
cg05365685	NC	NC	NC
cg05365729	NC	NC	NC
cg05365735	NC	NC	NC
cg05365824	NC	NC	NC
cg05365825	NC	NC	NC
cg05365835	NC	NC	NC
cg05365866	NC	NC	NC
cg05365878	NC	NC	NC
cg05365887	NC	NC	NC
cg05365901	NC	NC	NC
cg05365954	NC	NC	NC
cg05365960	NC	NC	NC
cg05365962	NC	NC	NC
cg05365964	NC	NC	NC
cg05366009	NC	NC	NC
cg05366024	NC	NC	NC
cg05366052	NC	NC	NC
cg05366058	NC	NC	NC
cg05366063	NC	NC	NC
cg05366118	NC	NC	NC
cg05366166	NC	NC	NC
cg05366189	NC	NC	NC
cg05366195	NC	NC	NC
cg05366204	NC	NC	NC
cg05366257	NC	NC	NC
cg05366262	NC	NC	NC
cg05366312	NC	NC	NC
cg05366399	NC	NC	NC
cg05366401	NC	NC	NC
cg05366459	NC	NC	NC
cg05366475	NC	NC	NC
cg05366495	NC	NC	NC
cg05366555	NC	NC	NC
cg05366561	NC	NC	NC
cg05366712	NC	NC	NC
cg05366883	NC	NC	NC
cg05366909	NC	NC	NC
cg05366923	NC	NC	NC
cg05366983	NC	NC	NC
cg05367028	NC	NC	NC
cg05367038	NC	NC	NC
cg05367052	NC	NC	NC
cg05367053	NC	NC	NC
cg05367116	NC	NC	NC
cg05367134	NC	NC	NC
cg05367151	NC	NC	NC
cg05367173	NC	NC	NC
cg05367248	NC	NC	NC
cg05367432	NC	NC	NC
cg05367443	NC	NC	NC
cg05367497	NC	NC	NC
cg05367715	NC	NC	NC
cg05367790	NC	NC	NC
cg05367824	NC	NC	NC
cg05367846	NC	NC	NC
cg05367858	NC	NC	NC
cg05367863	LD	LD	LD
cg05367885	NC	NC	NC
cg05367938	NC	NC	NC
cg05367960	NC	NC	NC
cg05367967	NC	NC	NC
cg05368033	LI	NC	NC
cg05368115	NC	NC	NC
cg05368275	NC	NC	NC
cg05368283	NC	NC	NC
cg05368341	NC	NC	NC
cg05368555	NC	NC	NC
cg05368595	NC	NC	NC
cg05368608	NC	NC	NC
cg05368677	NC	NC	NC
cg05368724	NC	NC	NC
cg05368730	NC	NC	NC
cg05368731	NC	NC	NC
cg05368740	NL	NL	NL
cg05368742	NC	NC	NC
cg05368762	NC	NC	NC
cg05368794	NC	NC	NC
cg05368910	NC	NC	NC
cg05368942	NC	NC	NC
cg05368966	NC	NC	NC
cg05368971	NC	NC	NC
cg05369138	NC	NC	NC
cg05369141	NC	NC	NC
cg05369142	NC	NC	NC
cg05369166	NC	NC	NC
cg05369274	NC	NC	NC
cg05369284	NC	NC	NC
cg05369308	NC	NC	NC
cg05369318	NC	NC	NC
cg05369327	NC	NC	NC
cg05369347	NC	NC	NC
cg05369351	NC	NC	NC
cg05369428	NC	NC	NC
cg05369506	NC	NC	NC
cg05369547	NC	NC	NC
cg05369553	NC	NC	NC
cg05369586	NC	NC	NC
cg05369623	NC	NC	NC
cg05369707	NC	NC	NC
cg05369740	NC	NC	NC
cg05369766	NC	NC	NC
cg05369787	NC	NC	NC
cg05369791	NC	NC	NC
cg05369810	NC	NC	NC
cg05369911	NC	NC	NC
cg05369920	NC	NC	NC
cg05369926	LD	NC	NC
cg05369939	NC	NC	NC
cg05369942	LD	LD	LD
cg05370068	NC	NC	NC
cg05370072	NC	NC	NC
cg05370094	NC	NC	NC
cg05370102	NC	NC	NC
cg05370134	NC	NC	NC
cg05370193	NC	NC	NC
cg05370211	NC	NC	NC
cg05370218	NC	NC	NC
cg05370277	NC	NC	NC
cg05370334	NC	NC	NC
cg05370380	NC	NC	NC
cg05370413	NC	NC	NC
cg05370453	NC	NC	NC
cg05370471	NC	NC	NC
cg05370555	NC	NC	NC
cg05370569	NC	NC	NC
cg05370693	NC	NC	NC
cg05370751	NC	NC	NC
cg05370752	NC	NC	NC
cg05370755	NC	NC	NC
cg05370838	NC	NC	NC
cg05370860	NC	NC	NC
cg05370861	NC	NC	NC
cg05370881	NC	NC	NC
cg05370896	NC	NC	NC
cg05370988	NC	NC	NC
cg05371002	NC	NC	NC
cg05371005	NC	NC	NC
cg05371044	NC	NC	NC
cg05371052	NC	NC	NC
cg05371064	NC	NC	NC
cg05371135	NC	NC	NC
cg05371183	NC	NC	NC
cg05371273	NC	NC	NC
cg05371331	NC	NC	NC
cg05371332	NC	NC	NC
cg05371374	NC	NC	NC
cg05371498	NC	NC	NC
cg05371506	NC	NC	NC
cg05371572	LI	LI	NC
cg05371576	NC	NC	NC
cg05371578	LI	LI	LI
cg05371584	NC	NC	NC
cg05371589	NC	NC	NC
cg05371599	NC	NC	NC
cg05371620	NC	NC	NC
cg05371663	NC	NC	NC
cg05371688	NC	NC	NC
cg05371749	NC	NC	NC
cg05371791	NC	NC	NC
cg05371867	NC	NC	NC
cg05371908	NC	NC	NC
cg05371909	NC	NC	NC
cg05372170	NC	NC	NC
cg05372242	NL	NC	NC
cg05372260	NC	NC	NC
cg05372265	LD	NC	NC
cg05372301	NC	NC	NC
cg05372396	NC	NC	NC
cg05372402	NL	NC	NC
cg05372434	NC	NC	NC
cg05372495	NC	NC	NC
cg05372499	NC	NC	NC
cg05372504	NC	NC	NC
cg05372549	NC	NC	NC
cg05372578	NC	NC	NC
cg05372614	NC	NC	NC
cg05372650	NC	NC	NC
cg05372669	NC	NC	NC
cg05372727	NC	NC	NC
cg05372828	NC	NC	NC
cg05372963	NC	NC	NC
cg05372993	NC	NC	NC
cg05372996	NC	NC	NC
cg05373119	NC	NC	NC
cg05373161	NC	NC	NC
cg05373165	NC	NC	NC
cg05373251	NL	NL	NL
cg05373255	NC	NC	NC
cg05373256	NC	NC	NC
cg05373273	NC	NC	NC
cg05373286	NC	NC	NC
cg05373339	LI	LI	NC
cg05373438	NC	NC	NC
cg05373455	NC	NC	NC
cg05373457	NC	NC	NC
cg05373519	NC	NC	NC
cg05373539	NC	NC	NC
cg05373559	NC	NC	NC
cg05373657	NC	NC	NC
cg05373662	NC	NC	NC
cg05373723	NC	NC	NC
cg05373743	NC	LD	NC
cg05373792	NC	NC	NC
cg05373863	NC	NC	NC
cg05373875	NC	NC	NC
cg05373877	VI	VI	NC
cg05373962	NC	NC	NC
cg05374032	NC	NC	NC
cg05374044	NC	NC	NC
cg05374129	NC	NC	NC
cg05374171	NC	NC	NC
cg05374238	NC	NC	NC
cg05374241	NC	NC	NC
cg05374263	NC	NC	NC
cg05374271	NC	NC	NC
cg05374412	NC	NC	NC
cg05374451	NC	NC	NC
cg05374483	NC	NC	NC
cg05374531	NC	NC	NC
cg05374569	NC	NC	NC
cg05374623	NC	NC	NC
cg05374643	NC	NC	NC
cg05374654	LI	LI	LI
cg05374718	NC	NC	NC
cg05374741	NC	NC	NC
cg05374756	NC	NC	NC
cg05374820	NC	NC	NC
cg05374857	NC	NC	NC
cg05374867	NC	NC	NC
cg05374899	NC	NC	NC
cg05374956	NC	NC	NC
cg05374982	NC	NC	NC
cg05375011	LD	NC	NC
cg05375014	NC	NC	NC
cg05375067	NC	NC	NC
cg05375091	NC	NC	NC
cg05375160	NC	NC	NC
cg05375210	NC	NC	NC
cg05375230	NC	NC	NC
cg05375254	NC	NC	NC
cg05375277	NC	NC	NC
cg05375289	NC	NC	NC
cg05375405	NC	NC	NC
cg05375443	VI	VI	NC
cg05375487	NC	NC	NC
cg05375497	NC	NC	NC
cg05375498	NC	NC	NC
cg05375507	NC	NC	NC
cg05375599	NC	NC	NC
cg05375668	NC	NC	NC
cg05375680	NC	NC	NC
cg05375685	NC	NC	NC
cg05375686	NC	NC	NC
cg05375699	NC	NC	NC
cg05375705	NC	NC	NC
cg05375713	NC	NC	NC
cg05375728	NC	NC	NC
cg05375741	NC	NC	NC
cg05375744	NC	NC	NC
cg05375796	NC	NC	NC
cg05375800	NC	NC	NC
cg05375811	NC	NC	NC
cg05375813	NC	NC	NC
cg05375878	NC	NC	NC
cg05375999	NC	NC	NC
cg05376017	NC	NC	NC
cg05376034	NC	NC	NC
cg05376119	NC	NC	NC
cg05376141	LD	NC	NC
cg05376147	LI	LI	LI
cg05376156	NC	NC	NC
cg05376185	NC	NC	NC
cg05376219	NC	NC	NC
cg05376362	NC	NC	NC
cg05376374	NC	NC	NC
cg05376465	NC	NC	NC
cg05376468	NC	NC	NC
cg05376485	NL	NC	NC
cg05376491	NC	NC	NC
cg05376505	NC	NC	NC
cg05376542	NC	NC	NC
cg05376543	NC	NC	NC
cg05376601	NC	NC	NC
cg05376611	NC	NC	NC
cg05376678	NC	NC	NC
cg05376738	NC	NC	NC
cg05376754	NC	NC	NC
cg05376769	NC	NC	NC
cg05376810	NC	NC	NC
cg05376904	NC	NC	NC
cg05376919	NC	NC	NC
cg05376962	NC	NC	NC
cg05377017	NC	NC	NC
cg05377041	NC	NC	NC
cg05377120	NC	NC	NC
cg05377161	NC	NC	NC
cg05377162	NC	NC	NC
cg05377226	NC	NC	NC
cg05377387	NC	NC	NC
cg05377391	NC	NC	NC
cg05377417	NC	NC	NC
cg05377512	NC	NC	NC
cg05377527	NC	NC	NC
cg05377560	NC	NC	NC
cg05377576	NC	NC	NC
cg05377587	NC	NC	NC
cg05377613	NC	NC	NC
cg05377733	NC	NC	NC
cg05377824	NC	NC	NC
cg05377961	NC	NC	NC
cg05377998	NC	NC	NC
cg05378013	NC	NC	NC
cg05378032	NC	NC	NC
cg05378081	NC	NC	NC
cg05378199	NC	NC	NC
cg05378226	NC	NC	NC
cg05378233	LI	LI	NC
cg05378295	NC	NC	NC
cg05378303	NC	NC	NC
cg05378324	NC	NC	NC
cg05378358	LD	LD	LD
cg05378452	NC	NC	NC
cg05378490	NC	NC	NC
cg05378523	NC	NC	NC
cg05378548	NC	NC	NC
cg05378609	NC	NC	NC
cg05378630	NC	NC	NC
cg05378690	NC	NC	NC
cg05378861	NC	NC	NC
cg05378869	NC	NC	NC
cg05378894	NC	NC	NC
cg05378924	NC	NC	NC
cg05378938	LI	LI	LI
cg05378941	NC	NC	NC
cg05379127	NC	NC	NC
cg05379148	NC	NC	NC
cg05379302	NC	NC	NC
cg05379312	NC	NC	NC
cg05379324	NC	NC	NC
cg05379329	NC	NC	NC
cg05379350	LD	LD	LD
cg05379454	NC	NC	NC
cg05379506	NC	NC	NC
cg05379509	NC	NC	NC
cg05379541	NC	NC	NC
cg05379597	NC	NC	NC
cg05379643	NC	NC	NC
cg05379650	NC	NC	NC
cg05379784	NC	NC	NC
cg05379785	NC	NC	NC
cg05379828	NC	NC	NC
cg05379882	NC	NC	NC
cg05379891	NC	NC	NC
cg05379947	NC	NC	NC
cg05379954	NC	NC	NC
cg05380003	LD	LD	LD
cg05380008	NC	NC	NC
cg05380019	LI	LI	NC
cg05380077	NC	NC	NC
cg05380078	NC	NC	NC
cg05380130	NC	NC	NC
cg05380156	NC	NC	NC
cg05380212	NC	NC	NC
cg05380296	NC	NC	NC
cg05380311	NC	NC	NC
cg05380455	VI	NC	VI
cg05380503	NC	NC	NC
cg05380522	NC	NC	NC
cg05380558	NC	NC	NC
cg05380570	NC	NC	NC
cg05380603	NC	NC	NC
cg05380734	NC	NC	NC
cg05380741	NC	NC	NC
cg05380759	NC	NC	NC
cg05380793	NC	NC	NC
cg05380808	NL	NC	NC
cg05380821	LI	NC	LI
cg05380830	NC	NC	NC
cg05380846	NC	NC	NC
cg05380855	NC	NC	NC
cg05380861	NC	NC	NC
cg05380885	NC	NC	NC
cg05380888	NC	NC	NC
cg05380899	NC	NC	NC
cg05380916	NC	NC	NC
cg05380931	NC	NC	NC
cg05380937	NC	NC	NC
cg05380981	NC	NC	NC
cg05380982	LI	LI	NC
cg05381115	NC	NC	NC
cg05381232	NC	NC	NC
cg05381256	NC	NC	NC
cg05381287	NC	NC	NC
cg05381300	NC	NC	NC
cg05381312	NC	NC	NC
cg05381331	NC	NC	NC
cg05381353	NC	NC	NC
cg05381423	NC	NC	NC
cg05381475	NC	NC	NC
cg05381508	NC	NC	NC
cg05381578	NC	NC	NC
cg05381692	NC	NC	NC
cg05381729	NC	NC	NC
cg05381746	NC	NC	NC
cg05381752	NC	NC	NC
cg05381795	NL	NC	NC
cg05381812	NC	NC	NC
cg05381852	NC	NC	NC
cg05381870	NC	NC	NC
cg05381902	NC	NC	NC
cg05382012	NC	NC	NC
cg05382021	NC	NC	NC
cg05382022	NC	NC	NC
cg05382075	NC	NC	NC
cg05382097	NC	NC	NC
cg05382123	NC	NC	NC
cg05382137	NC	NC	NC
cg05382185	NC	NC	NC
cg05382230	NC	NC	NC
cg05382282	NC	NC	NC
cg05382293	NC	NC	NC
cg05382301	NC	NC	NC
cg05382305	NC	NC	NC
cg05382314	NC	NC	NC
cg05382430	NC	NC	NC
cg05382446	NC	NC	NC
cg05382480	NC	NC	NC
cg05382497	NC	NC	NC
cg05382501	NC	NC	NC
cg05382510	NC	NC	NC
cg05382669	NC	NC	NC
cg05382730	NC	NC	NC
cg05382782	NC	NC	NC
cg05382797	NC	NC	NC
cg05382798	NC	NC	NC
cg05382855	NC	NC	NC
cg05382958	NC	NC	NC
cg05383150	NC	NC	NC
cg05383153	NC	NC	NC
cg05383255	LD	LD	LD
cg05383328	NC	NC	NC
cg05383332	NC	NC	NC
cg05383403	NC	NC	NC
cg05383407	NC	NC	NC
cg05383437	NC	NC	NC
cg05383442	NC	NC	NC
cg05383490	LI	LI	LI
cg05383524	NC	NC	NC
cg05383584	NC	NC	NC
cg05383657	NC	NC	NC
cg05383838	NC	NC	NC
cg05383853	NC	NC	NC
cg05383931	NC	NC	NC
cg05383947	NC	NC	NC
cg05384075	NC	NC	NC
cg05384127	NC	NC	NC
cg05384135	NC	NC	NC
cg05384139	NC	NC	NC
cg05384153	NC	NC	NC
cg05384198	NC	NC	NC
cg05384255	NC	NC	NC
cg05384271	NC	NC	NC
cg05384275	NC	NC	NC
cg05384277	NC	NC	NC
cg05384282	NC	NC	NC
cg05384413	NC	NC	NC
cg05384450	NC	NC	NC
cg05384514	NC	NC	NC
cg05384610	NC	NC	NC
cg05384628	NC	NC	NC
cg05384646	NC	NC	NC
cg05384664	NC	NC	NC
cg05384712	NC	NC	NC
cg05384827	NC	NC	NC
cg05384887	NC	NC	NC
cg05384898	NC	NC	NC
cg05384906	NC	NC	NC
cg05384957	NC	NC	NC
cg05385047	NC	NC	NC
cg05385059	NC	NC	NC
cg05385100	NC	NC	NC
cg05385128	NC	NC	NC
cg05385260	NC	NC	NC
cg05385282	NC	NC	NC
cg05385356	LD	NC	NC
cg05385357	NC	NC	NC
cg05385377	NC	NC	NC
cg05385397	NC	NC	NC
cg05385416	NC	NC	NC
cg05385434	NC	NC	NC
cg05385453	LI	LI	NC
cg05385477	NC	NC	NC
cg05385496	NC	NC	NC
cg05385513	LI	LI	NC
cg05385610	NC	NC	NC
cg05385652	NC	NC	NC
cg05385654	NC	NC	NC
cg05385684	NC	NC	NC
cg05385737	LD	LD	NC
cg05385805	NC	NC	NC
cg05385810	NC	NC	NC
cg05385879	NC	NC	NC
cg05385881	LD	LD	VI
cg05385882	NC	NC	NC
cg05385995	NC	NC	NC
cg05386077	NC	NC	NC
cg05386151	NC	NC	NC
cg05386208	NC	NC	NC
cg05386249	NC	NC	NC
cg05386320	NC	NC	NC
cg05386387	NC	NC	NC
cg05386400	NC	NC	NC
cg05386454	NC	NC	NC
cg05386508	NC	NC	NC
cg05386539	NC	NC	NC
cg05386577	NC	NC	NC
cg05386594	NC	NC	NC
cg05386606	NC	NC	NC
cg05386625	NC	NC	NC
cg05386689	NC	NC	NC
cg05386726	NC	NC	NC
cg05386769	NC	NC	NC
cg05386903	NC	NC	NC
cg05386961	NC	NC	NC
cg05387119	NC	NC	NC
cg05387146	NC	NC	NC
cg05387167	NC	NC	NC
cg05387189	LI	LI	NC
cg05387247	NC	NC	NC
cg05387269	NC	NC	NC
cg05387310	NC	NC	NC
cg05387353	NC	NC	NC
cg05387363	NC	NC	NC
cg05387371	NC	NC	NC
cg05387399	NC	NC	NC
cg05387404	NC	NC	NC
cg05387457	NC	NC	NC
cg05387464	NC	NC	NC
cg05387519	NC	NC	NC
cg05387555	NC	NC	NC
cg05387565	NC	NC	NC
cg05387624	NC	NC	NC
cg05387692	NC	NC	NC
cg05387815	LI	LI	LI
cg05387905	NC	NC	NC
cg05387932	NC	NC	NC
cg05387963	NC	NC	NC
cg05387996	NC	NC	NC
cg05388085	NC	NC	NC
cg05388101	NC	NC	NC
cg05388110	NC	NC	NC
cg05388124	NC	NC	NC
cg05388185	NC	NC	NC
cg05388232	NC	NC	NC
cg05388265	NC	NC	NC
cg05388307	NC	NC	NC
cg05388361	NC	NC	NC
cg05388401	NC	NC	NC
cg05388410	NC	NC	NC
cg05388468	NC	NC	NC
cg05388492	NC	NC	NC
cg05388545	NC	NC	NC
cg05388548	NC	NC	NC
cg05388765	NC	NC	NC
cg05388780	NC	NC	NC
cg05388840	NC	NC	NC
cg05388865	NC	NC	NC
cg05388880	NC	NC	NC
cg05388963	NC	NC	NC
cg05389014	LD	LD	LD
cg05389024	NC	NC	NC
cg05389035	NC	NC	NC
cg05389053	NC	NC	NC
cg05389174	NC	NC	NC
cg05389183	NC	NC	NC
cg05389196	NC	NC	NC
cg05389236	NC	NC	NC
cg05389301	NC	NC	NC
cg05389310	NC	NC	NC
cg05389335	NC	NC	NC
cg05389560	NC	NC	NC
cg05389608	NC	NC	NC
cg05389652	NL	NC	NC
cg05389731	NC	NC	NC
cg05389781	NC	NC	NC
cg05389855	NC	NC	NC
cg05389884	NC	NC	NC
cg05389922	NC	NC	NC
cg05389935	NC	NC	NC
cg05389958	LD	LD	NC
cg05389970	NC	NC	NC
cg05389984	NC	NC	NC
cg05389989	NC	NC	NC
cg05390018	NC	NC	NC
cg05390077	NC	NC	NC
cg05390091	NC	NC	NC
cg05390137	NC	NC	NC
cg05390141	NC	NC	NC
cg05390144	NC	NC	NC
cg05390151	NC	NC	NC
cg05390178	NC	NC	NC
cg05390183	NC	NC	NC
cg05390307	NC	NC	NC
cg05390356	NC	NC	NC
cg05390368	NC	NC	NC
cg05390402	NC	NC	NC
cg05390437	NC	NC	NC
cg05390473	NC	NC	NC
cg05390496	NC	NC	NC
cg05390516	NC	NC	NC
cg05390530	NC	NC	NC
cg05390563	NC	NC	NC
cg05390712	NC	NC	NC
cg05390769	NC	NC	NC
cg05390795	NC	NC	NC
cg05390884	NC	NC	NC
cg05390920	NC	NC	NC
cg05390927	NC	NC	NC
cg05390968	NC	NC	NC
cg05391011	NC	NC	NC
cg05391026	NC	NC	NC
cg05391260	LD	LD	NC
cg05391282	NC	NC	NC
cg05391288	NC	NC	NC
cg05391318	NC	NC	NC
cg05391338	NC	NC	NC
cg05391398	NC	NC	NC
cg05391423	NC	NC	NC
cg05391433	NC	NC	NC
cg05391486	NC	NC	NC
cg05391509	NC	NC	NC
cg05391512	NC	NC	NC
cg05391615	NC	NC	NC
cg05391628	NC	NC	NC
cg05391713	NC	NC	NC
cg05391758	NC	NC	NC
cg05391944	NC	NC	NC
cg05391946	NC	NC	NC
cg05391998	NC	NC	NC
cg05392033	NC	NC	NC
cg05392118	NC	NC	NC
cg05392141	NC	NC	NC
cg05392222	NC	NC	NC
cg05392230	NC	NC	NC
cg05392244	NC	NC	NC
cg05392263	NC	NC	NC
cg05392265	NC	NC	NC
cg05392293	NC	NC	NC
cg05392323	NC	NC	NC
cg05392364	NC	NC	NC
cg05392435	NC	NC	NC
cg05392440	NC	NC	NC
cg05392495	NC	NC	NC
cg05392527	NC	NC	NC
cg05392530	NC	NC	NC
cg05392540	NC	NC	NC
cg05392542	NC	NC	NC
cg05392577	NC	NC	NC
cg05392594	NC	NC	NC
cg05392644	NC	NC	NC
cg05392657	NC	NC	NC
cg05392737	NC	NC	NC
cg05392764	NC	NC	NC
cg05392792	NC	NC	NC
cg05392803	NC	NC	NC
cg05392859	NC	NC	NC
cg05392925	NC	NC	NC
cg05392935	NC	NC	NC
cg05392947	NC	NC	NC
cg05392988	NC	NC	NC
cg05393025	NC	NC	NC
cg05393045	NC	NC	NC
cg05393119	NC	NC	NC
cg05393149	NC	NC	NC
cg05393175	NC	NC	NC
cg05393186	NC	NC	NC
cg05393284	LD	NC	NC
cg05393297	NC	NC	NC
cg05393300	NC	NC	NC
cg05393343	NC	NC	NC
cg05393422	NC	NC	NC
cg05393469	NC	NC	NC
cg05393509	NC	NC	NC
cg05393563	NC	NC	NC
cg05393567	NC	NC	NC
cg05393578	NC	NC	NC
cg05393688	NC	NC	NC
cg05393726	NC	NC	NC
cg05393733	NC	NC	NC
cg05393736	NC	NC	NC
cg05393802	NC	NC	NC
cg05393880	NC	NC	NC
cg05393905	NC	NC	NC
cg05393943	NC	NC	NC
cg05393949	NC	NC	NC
cg05394124	NC	NC	NC
cg05394210	NC	NC	NC
cg05394292	NC	NC	NC
cg05394294	NC	NC	NC
cg05394461	NC	NC	NC
cg05394497	NC	NC	NC
cg05394500	NC	NC	NC
cg05394509	NC	NC	NC
cg05394561	NC	NC	NC
cg05394562	NC	NC	NC
cg05394663	NC	NC	NC
cg05394741	NC	NC	NC
cg05394783	NC	NC	NC
cg05394800	NC	NC	NC
cg05394837	NC	NC	NC
cg05394840	NC	NC	NC
cg05394846	NC	NC	NC
cg05394852	NC	NC	NC
cg05395012	NC	NC	NC
cg05395058	NC	NC	NC
cg05395061	NC	NC	NC
cg05395156	NC	NC	NC
cg05395187	NC	NC	NC
cg05395196	NC	NC	NC
cg05395210	LD	LD	NC
cg05395321	NC	NC	NC
cg05395323	NC	NC	NC
cg05395353	NC	NC	NC
cg05395403	NC	NC	NC
cg05395476	NC	NC	NC
cg05395509	NC	NC	NC
cg05395523	NC	NC	NC
cg05395648	NC	NC	NC
cg05395679	NC	NC	NC
cg05395704	NC	NC	NC
cg05395711	NC	NC	NC
cg05395817	NC	NC	NC
cg05395852	NC	NC	NC
cg05396044	NC	NC	NC
cg05396057	NC	NC	NC
cg05396087	NC	NC	NC
cg05396178	NC	NC	NC
cg05396182	NC	NC	NC
cg05396229	NC	NC	NC
cg05396242	NC	NC	NC
cg05396243	NC	NC	NC
cg05396298	NC	NC	NC
cg05396320	NC	NC	NC
cg05396350	NC	NC	NC
cg05396392	NC	NC	NC
cg05396397	NC	NC	NC
cg05396425	NC	NC	NC
cg05396436	NC	NC	NC
cg05396461	NC	NC	NC
cg05396503	NC	NC	NC
cg05396584	NC	NC	NC
cg05396610	NC	NC	NC
cg05396671	NC	NC	NC
cg05396688	NC	NC	NC
cg05396761	NC	NC	NC
cg05396802	NC	NC	NC
cg05396900	NC	NC	NC
cg05396915	NC	NC	NC
cg05396987	NC	NC	NC
cg05397033	NC	NC	NC
cg05397039	NC	NC	NC
cg05397074	NC	NC	NC
cg05397079	NC	NC	NC
cg05397248	NC	NC	NC
cg05397490	NC	NC	NC
cg05397496	NC	NC	NC
cg05397514	NC	NC	NC
cg05397524	NC	NC	NC
cg05397534	NC	NC	NC
cg05397609	NC	NC	NC
cg05397629	NC	NC	NC
cg05397631	NC	NC	NC
cg05397646	NC	NC	NC
cg05397697	NC	NC	NC
cg05397718	NC	NC	NC
cg05397739	NC	NC	NC
cg05397780	NC	NC	NC
cg05397809	NC	NC	NC
cg05397812	NC	NC	NC
cg05397848	NC	NC	NC
cg05397857	NC	NC	NC
cg05397886	NC	NC	NC
cg05397937	NC	NC	NC
cg05398047	NC	NC	NC
cg05398095	NC	NC	NC
cg05398130	NC	NC	NC
cg05398131	NC	NC	NC
cg05398141	NC	NC	NC
cg05398321	NC	NC	NC
cg05398343	NC	NC	NC
cg05398392	NC	NC	NC
cg05398423	NC	NC	NC
cg05398443	NC	NC	NC
cg05398455	NC	NC	NC
cg05398544	NC	NC	NC
cg05398637	NC	NC	NC
cg05398769	NC	NC	NC
cg05398784	NC	NC	NC
cg05398841	NC	NC	NC
cg05398892	NC	NC	NC
cg05398903	LI	NC	NC
cg05398905	NC	NC	NC
cg05398922	NC	NC	NC
cg05398934	NC	NC	NC
cg05398940	NC	NC	NC
cg05399036	NC	NC	NC
cg05399115	NC	NC	NC
cg05399209	NC	NC	NC
cg05399211	NC	NC	NC
cg05399214	NC	NC	NC
cg05399225	NC	NC	NC
cg05399360	NC	NC	NC
cg05399434	NC	NC	NC
cg05399494	NC	NC	NC
cg05399553	NC	NC	NC
cg05399607	NC	NC	NC
cg05399613	NC	NC	NC
cg05399615	NC	NC	NC
cg05399646	NC	NC	NC
cg05399662	NC	NC	NC
cg05399692	NC	NC	NC
cg05399703	NC	NC	NC
cg05399705	NC	NC	NC
cg05399707	NC	NC	NC
cg05399716	NC	NC	NC
cg05399718	NC	NC	NC
cg05399785	NC	NC	NC
cg05399872	NC	NC	NC
cg05399893	NC	NC	NC
cg05399919	NC	NC	NC
cg05400011	NC	NC	NC
cg05400075	NC	NC	NC
cg05400079	NC	NC	NC
cg05400106	NC	NC	NC
cg05400196	NC	NC	NC
cg05400200	NC	NC	NC
cg05400219	NC	NC	NC
cg05400307	NC	NC	NC
cg05400388	NC	NC	NC
cg05400405	NC	NC	NC
cg05400446	NC	NC	NC
cg05400498	LD	LD	LD
cg05400556	NC	NC	NC
cg05400613	NC	NC	NC
cg05400635	NC	NC	NC
cg05400732	NC	NC	NC
cg05400741	NC	NC	NC
cg05400811	NC	NC	NC
cg05400854	NC	NC	NC
cg05400869	NC	NC	NC
cg05400931	NC	NC	NC
cg05401069	NC	NC	NC
cg05401125	LD	LD	LD
cg05401159	NC	NC	NC
cg05401182	NC	NC	NC
cg05401218	NC	NC	NC
cg05401312	NC	NC	NC
cg05401364	LD	NC	NC
cg05401402	NC	NC	NC
cg05401428	NC	NC	NC
cg05401447	NC	NC	NC
cg05401590	NC	NC	NC
cg05401645	NC	NC	NC
cg05401670	NC	NC	NC
cg05401712	NC	NC	NC
cg05401764	NC	NC	NC
cg05401839	NC	NC	NC
cg05401880	NC	NC	NC
cg05401945	NC	NC	NC
cg05401965	NC	NC	NC
cg05401970	NC	NC	NC
cg05402062	NC	NC	NC
cg05402131	NC	NC	NC
cg05402253	NC	NC	NC
cg05402265	NC	NC	NC
cg05402294	NC	NC	NC
cg05402319	NC	NC	NC
cg05402395	NC	NC	NC
cg05402424	NC	NC	NC
cg05402432	NC	NC	NC
cg05402479	NC	NC	NC
cg05402564	NC	NC	NC
cg05402599	NC	NC	NC
cg05402622	NC	NC	NC
cg05402634	NC	NC	NC
cg05402793	NC	NC	NC
cg05402841	NC	NC	NC
cg05402891	LD	NC	NC
cg05402948	NC	NC	NC
cg05402976	NC	NC	NC
cg05403013	NC	NC	NC
cg05403071	NC	NC	NC
cg05403147	NC	NC	NC
cg05403241	NC	NC	NC
cg05403309	NC	NC	NC
cg05403316	NC	NC	NC
cg05403346	NC	NC	NC
cg05403383	NC	NC	NC
cg05403387	NC	NC	NC
cg05403411	NC	NC	NC
cg05403444	NC	NC	NC
cg05403454	NC	NC	NC
cg05403469	NC	NC	NC
cg05403508	NC	NC	NC
cg05403513	NC	NC	NC
cg05403555	LI	NC	NC
cg05403634	NC	NC	NC
cg05403744	NC	NC	NC
cg05403817	NC	NC	NC
cg05403822	NC	NC	NC
cg05403831	NC	NC	NC
cg05403879	NC	NC	NC
cg05404005	NC	NC	NC
cg05404010	NC	NC	NC
cg05404064	NC	NC	NC
cg05404091	NC	LD	NC
cg05404117	NC	NC	NC
cg05404165	NC	NC	NC
cg05404227	NC	NC	NC
cg05404233	NC	NC	NC
cg05404236	NL	NL	NL
cg05404256	NC	NC	NC
cg05404441	NC	NC	NC
cg05404500	NC	NC	NC
cg05404538	NC	NC	NC
cg05404584	NC	NC	NC
cg05404586	NC	NC	NC
cg05404618	NC	NC	NC
cg05404619	NC	NC	NC
cg05404620	NC	NC	NC
cg05404625	NC	NC	NC
cg05404698	NC	NC	NC
cg05404701	NC	NC	NC
cg05404728	NC	NC	NC
cg05404729	NC	NC	NC
cg05404787	NC	NC	NC
cg05404792	NC	NC	NC
cg05404847	NC	NC	NC
cg05404865	NC	NC	NC
cg05404890	NC	NC	NC
cg05404912	NC	NC	NC
cg05405094	NC	NC	NC
cg05405097	NC	NC	NC
cg05405124	NC	NC	NC
cg05405150	NC	NC	NC
cg05405171	NC	NC	NC
cg05405389	NC	NC	NC
cg05405409	NC	NC	NC
cg05405572	NC	NC	NC
cg05405594	NC	NC	NC
cg05405742	NC	NC	NC
cg05405748	NC	NC	NC
cg05405844	NC	NC	NC
cg05405872	NC	NC	NC
cg05405914	LD	LD	LD
cg05405978	NC	NC	NC
cg05406088	NC	NC	NC
cg05406101	NC	NC	NC
cg05406265	NL	NC	NC
cg05406347	NC	NC	NC
cg05406358	NC	NC	NC
cg05406469	NC	NC	NC
cg05406475	NC	NC	NC
cg05406498	NC	NC	NC
cg05406609	NC	NC	NC
cg05406616	NC	NC	NC
cg05406621	NC	NC	NC
cg05406635	LI	LI	LI
cg05406637	NC	NC	NC
cg05406749	NC	NC	NC
cg05406765	NC	NC	NC
cg05406774	NC	NC	NC
cg05406791	NC	NC	NC
cg05406845	NC	NC	NC
cg05406863	NC	NC	NC
cg05406868	NC	NC	NC
cg05406881	NC	NC	NC
cg05406923	NC	NC	NC
cg05406943	NC	NC	NC
cg05406954	NC	NC	NC
cg05407048	NC	NC	NC
cg05407235	NC	NC	NC
cg05407321	NC	NC	NC
cg05407433	NC	NC	NC
cg05407442	NC	NC	NC
cg05407459	NC	NC	NC
cg05407489	NC	NC	NC
cg05407555	NC	NC	NC
cg05407637	NC	NC	NC
cg05407682	NC	NC	NC
cg05407714	NC	NC	NC
cg05407743	NC	NC	NC
cg05407778	NC	NC	NC
cg05407789	NC	NC	NC
cg05407825	NC	NC	NC
cg05407855	NC	NC	NC
cg05407895	NC	NC	NC
cg05407909	NC	NC	NC
cg05408092	NC	NC	NC
cg05408094	NC	NC	NC
cg05408203	NC	NC	NC
cg05408261	NC	NC	NC
cg05408284	LD	LD	NC
cg05408370	NC	NC	NC
cg05408442	NC	NC	NC
cg05408486	NC	NC	NC
cg05408521	NC	NC	NC
cg05408590	NC	NC	NC
cg05408607	NC	NC	NC
cg05408649	NC	NC	NC
cg05408686	NC	NC	NC
cg05408698	NC	NC	NC
cg05408775	NC	NC	NC
cg05408831	NC	NC	NC
cg05408863	NC	NC	NC
cg05408865	NC	NC	NC
cg05408896	NC	LD	NC
cg05408948	NC	NC	NC
cg05408966	NC	NC	NC
cg05409038	NC	NC	NC
cg05409047	NC	NC	NC
cg05409111	NC	NC	NC
cg05409168	NC	NC	NC
cg05409218	NC	NC	NC
cg05409276	NC	NC	NC
cg05409441	NC	NC	NC
cg05409454	NC	NC	NC
cg05409463	NC	NC	NC
cg05409495	NC	NC	NC
cg05409540	NC	NC	NC
cg05409569	NC	NC	NC
cg05409596	NC	NC	NC
cg05409597	NC	NC	NC
cg05409601	NC	NC	NC
cg05409612	NC	NC	NC
cg05409752	NC	NC	NC
cg05409818	NC	NC	NC
cg05409848	NC	NC	NC
cg05409851	NC	NC	NC
cg05409915	NC	NC	NC
cg05409922	NC	NC	NC
cg05409945	LD	NC	NC
cg05409967	NC	NC	NC
cg05410012	NC	NC	NC
cg05410102	NC	NC	NC
cg05410123	NC	NC	NC
cg05410198	LI	VI	VI
cg05410259	NC	NC	NC
cg05410265	NC	NC	NC
cg05410283	NC	NC	NC
cg05410331	NC	NC	NC
cg05410341	NC	NC	NC
cg05410536	NC	NC	NC
cg05410587	NC	NC	NC
cg05410624	NC	NC	NC
cg05410694	NC	NC	NC
cg05410763	NC	NC	NC
cg05410790	NC	NC	NC
cg05410915	NC	NC	NC
cg05410934	NC	NC	NC
cg05410948	NC	NC	NC
cg05411056	NC	NC	NC
cg05411110	NC	NC	NC
cg05411165	NC	NC	NC
cg05411186	NC	NC	NC
cg05411199	NC	NC	NC
cg05411428	NC	NC	NC
cg05411486	NC	LD	NC
cg05411594	NC	NC	NC
cg05411638	NC	NC	NC
cg05411650	NC	NC	NC
cg05411679	NC	NC	NC
cg05411695	NC	NC	NC
cg05411732	NC	NC	NC
cg05411749	NC	NC	NC
cg05411951	NC	NC	NC
cg05412028	NL	NL	NL
cg05412031	NC	NC	NC
cg05412058	NC	NC	NC
cg05412136	NC	NC	NC
cg05412137	NC	NC	NC
cg05412210	NC	NC	NC
cg05412222	NC	NC	NC
cg05412229	NC	NC	NC
cg05412333	NC	NC	NC
cg05412396	NC	NC	NC
cg05412410	NC	NC	NC
cg05412414	NC	NC	NC
cg05412459	NC	NC	NC
cg05412478	NC	NC	NC
cg05412531	NC	NC	NC
cg05412664	NC	NC	NC
cg05412696	NC	NC	NC
cg05412821	NC	NC	NC
cg05412843	NC	NC	NC
cg05412855	NC	NC	NC
cg05412882	NC	NC	NC
cg05412896	NC	NC	NC
cg05412906	VI	VI	VI
cg05412930	NC	NC	NC
cg05413022	NC	NC	NC
cg05413061	NC	NC	NC
cg05413187	LI	NC	LI
cg05413199	NC	NC	NC
cg05413258	NC	NC	NC
cg05413277	NC	NC	NC
cg05413285	NL	NC	NC
cg05413290	NC	NC	NC
cg05413305	NL	NC	NC
cg05413325	NC	NC	NC
cg05413370	NC	NC	NC
cg05413411	NC	NC	NC
cg05413451	NC	NC	NC
cg05413455	NC	NC	NC
cg05413465	NC	NC	NC
cg05413550	NC	NC	NC
cg05413628	NC	NC	NC
cg05413694	NC	NC	NC
cg05413817	NC	NC	NC
cg05413872	NC	NC	NC
cg05413885	NC	NC	NC
cg05413906	NC	NC	NC
cg05413918	NC	NC	NC
cg05413930	NC	NC	NC
cg05413957	NC	NC	NC
cg05413988	NC	NC	NC
cg05413991	NC	NC	NC
cg05414026	NC	NC	NC
cg05414125	NC	NC	NC
cg05414135	NC	NC	NC
cg05414163	NC	NC	NC
cg05414189	NC	NC	NC
cg05414225	NC	NC	NC
cg05414235	NC	NC	NC
cg05414246	NC	NC	NC
cg05414338	NC	NC	NC
cg05414383	NC	NC	NC
cg05414442	NC	NC	NC
cg05414479	NC	NC	NC
cg05414516	NC	NC	NC
cg05414575	NC	NC	NC
cg05414613	NC	NC	NC
cg05414703	NC	NC	NC
cg05414754	NC	NC	NC
cg05414761	NC	NC	NC
cg05414781	NC	NC	NC
cg05414783	NC	NC	NC
cg05414815	NC	NC	NC
cg05414835	NC	NC	NC
cg05414903	NC	NC	NC
cg05414908	NC	NC	NC
cg05414964	NC	NC	NC
cg05415131	NC	NC	NC
cg05415135	NC	NC	NC
cg05415160	NC	NC	NC
cg05415257	NC	NC	NC
cg05415273	NC	NC	NC
cg05415285	NC	NC	NC
cg05415308	NC	NC	NC
cg05415354	LD	NC	NC
cg05415378	NC	NC	NC
cg05415496	NC	NC	NC
cg05415539	NC	NC	NC
cg05415606	NC	NC	NC
cg05415647	LD	LD	LD
cg05415724	NC	NC	NC
cg05415767	NC	NC	NC
cg05415840	NC	NC	NC
cg05415978	NC	NC	NC
cg05415980	NC	NC	NC
cg05416180	NC	NC	NC
cg05416225	NC	NC	NC
cg05416333	NC	NC	NC
cg05416345	NC	NC	NC
cg05416434	NC	NC	NC
cg05416450	NC	NC	NC
cg05416501	NC	NC	NC
cg05416549	NC	NC	NC
cg05416643	NC	NC	NC
cg05416676	NC	NC	NC
cg05416708	NC	NC	NC
cg05416753	NC	NC	NC
cg05416758	NC	NC	NC
cg05416773	NC	NC	NC
cg05416777	NC	NC	NC
cg05416911	NC	NC	NC
cg05416934	NC	NC	NC
cg05416955	NC	NC	NC
cg05417035	NC	NC	NC
cg05417087	NC	NC	NC
cg05417099	NC	NC	NC
cg05417140	NC	NC	NC
cg05417199	NC	NC	NC
cg05417238	NC	NC	NC
cg05417285	NC	NC	NC
cg05417324	NC	NC	NC
cg05417332	NC	NC	NC
cg05417377	NC	NC	NC
cg05417409	NC	NC	NC
cg05417489	NC	NC	NC
cg05417517	VI	VI	VI
cg05417536	NC	NC	NC
cg05417607	NL	NC	NC
cg05417642	NC	NC	NC
cg05417673	NC	NC	NC
cg05417729	NC	NC	NC
cg05417801	NC	NC	NC
cg05417803	NC	NC	NC
cg05417985	NC	NC	NC
cg05418042	NC	NC	NC
cg05418150	NC	NC	NC
cg05418199	NC	NC	NC
cg05418331	NC	NC	NC
cg05418333	NC	NC	NC
cg05418397	NC	NC	NC
cg05418408	NL	LD	NC
cg05418487	NC	NC	NC
cg05418508	NC	NC	NC
cg05418632	NC	NC	NC
cg05418657	NC	NC	NC
cg05418680	NC	NC	NC
cg05418719	NC	NC	NC
cg05418745	NC	LD	NC
cg05418765	NL	NC	NC
cg05418781	NC	NC	NC
cg05418785	NC	NC	NC
cg05418877	NC	NC	NC
cg05418938	NC	NC	NC
cg05418957	NC	NC	NC
cg05419003	NC	NC	NC
cg05419078	NC	NC	NC
cg05419092	NC	NC	NC
cg05419096	NC	NC	NC
cg05419198	LI	LI	LI
cg05419228	NC	NC	NC
cg05419245	NC	NC	NC
cg05419367	NC	NC	NC
cg05419425	NC	NC	NC
cg05419430	NC	NC	NC
cg05419505	NC	NC	NC
cg05419509	NC	NC	NC
cg05419581	NC	NC	NC
cg05419671	NC	NC	NC
cg05419696	NC	NC	NC
cg05419752	NC	NC	NC
cg05419756	NC	NC	NC
cg05419798	NC	NC	NC
cg05419849	NC	NC	NC
cg05419854	NC	NC	NC
cg05419932	NC	NC	NC
cg05419974	NC	NC	NC
cg05419999	NC	NC	NC
cg05420036	NC	NC	NC
cg05420057	NC	NC	NC
cg05420143	NC	NC	NC
cg05420186	LD	LD	NC
cg05420251	NC	NC	NC
cg05420495	NC	NC	NC
cg05420545	NC	NC	NC
cg05420621	NC	NC	NC
cg05420640	NC	NC	NC
cg05420668	NC	NC	NC
cg05420671	NC	NC	NC
cg05420685	NC	NC	NC
cg05420738	NC	NC	NC
cg05420747	NC	NC	NC
cg05420790	LI	LI	LI
cg05420802	NC	NC	NC
cg05420899	NC	NC	NC
cg05420994	NC	NC	NC
cg05421040	NC	NC	NC
cg05421097	NC	NC	NC
cg05421101	NC	NC	NC
cg05421149	NC	NC	NC
cg05421176	NC	NC	NC
cg05421238	NC	NC	NC
cg05421258	NC	NC	NC
cg05421274	NC	NC	NC
cg05421282	LD	NC	NC
cg05421366	NC	NC	NC
cg05421423	NC	NC	NC
cg05421464	NC	NC	NC
cg05421487	NC	NC	NC
cg05421528	NC	NC	NC
cg05421550	NC	NC	NC
cg05421555	NC	NC	NC
cg05421564	NC	NC	NC
cg05421580	NC	NC	NC
cg05421588	LD	NC	NC
cg05421651	NC	NC	NC
cg05421673	NC	NC	NC
cg05421677	NC	NC	NC
cg05421688	NC	NC	NC
cg05421799	NC	NC	NC
cg05421901	NC	NC	NC
cg05421946	NC	NC	NC
cg05421965	NC	NC	NC
cg05422029	LI	NC	NC
cg05422088	NC	NC	NC
cg05422096	NC	NC	NC
cg05422174	NC	NC	NC
cg05422343	NC	NC	NC
cg05422344	NC	LD	NC
cg05422368	NC	NC	NC
cg05422369	NC	NC	NC
cg05422383	NC	NC	NC
cg05422384	NC	NC	NC
cg05422396	NC	NC	NC
cg05422402	NC	NC	NC
cg05422457	NC	NC	NC
cg05422475	NC	NC	NC
cg05422553	NC	NC	NC
cg05422590	NC	NC	NC
cg05422630	NC	NC	NC
cg05422740	NC	NC	NC
cg05422769	NC	NC	NC
cg05422883	NC	NC	NC
cg05422897	NC	NC	NC
cg05422916	NC	NC	NC
cg05422920	NC	NC	NC
cg05422925	NC	NC	NC
cg05422948	NC	NC	NC
cg05422957	NC	NC	NC
cg05422967	NC	NC	NC
cg05423001	NC	NC	NC
cg05423009	NC	NC	NC
cg05423100	NC	NC	NC
cg05423107	NC	NC	NC
cg05423209	NC	NC	NC
cg05423257	NC	NC	NC
cg05423295	NC	NC	NC
cg05423304	NC	NC	NC
cg05423317	NC	NC	NC
cg05423388	NC	NC	NC
cg05423392	NC	NC	NC
cg05423393	NC	NC	NC
cg05423425	NC	NC	NC
cg05423480	NC	NC	NC
cg05423495	NC	NC	NC
cg05423529	NC	NC	NC
cg05423567	NC	NC	NC
cg05423629	NC	NC	NC
cg05423646	NC	NC	NC
cg05423672	NC	NC	NC
cg05423679	NC	NC	NC
cg05423688	NC	NC	NC
cg05423713	NC	NC	NC
cg05423727	NC	NC	NC
cg05423751	NC	NC	NC
cg05423758	NC	NC	NC
cg05423768	NC	NC	NC
cg05423800	LD	LD	NC
cg05423827	NC	NC	NC
cg05423942	NC	NC	NC
cg05424022	NC	NC	NC
cg05424071	LI	LI	LI
cg05424090	NC	NC	NC
cg05424126	NC	NC	NC
cg05424217	NC	NC	NC
cg05424333	NC	NC	NC
cg05424356	NC	NC	NC
cg05424387	NC	NC	NC
cg05424388	NC	NC	NC
cg05424422	NC	NC	NC
cg05424459	NC	NC	NC
cg05424510	NC	NC	NC
cg05424526	NC	NC	NC
cg05424527	NC	NC	NC
cg05424606	NC	NC	NC
cg05424782	NC	NC	NC
cg05424884	NC	NC	NC
cg05424901	NC	NC	NC
cg05424932	NC	NC	NC
cg05424970	NC	NC	NC
cg05425050	NC	NC	NC
cg05425107	NC	NC	NC
cg05425114	NC	NC	NC
cg05425144	NC	NC	NC
cg05425178	NC	NC	NC
cg05425196	NC	NC	NC
cg05425286	NC	NC	NC
cg05425294	NC	NC	NC
cg05425310	NC	NC	NC
cg05425326	NC	NC	NC
cg05425392	NC	NC	NC
cg05425396	NC	NC	NC
cg05425464	NC	NC	NC
cg05425585	NC	NC	NC
cg05425664	NC	NC	NC
cg05425666	NC	NC	NC
cg05425675	NC	NC	NC
cg05425699	NC	NC	NC
cg05425754	LI	LI	LI
cg05425758	VI	NC	VI
cg05425833	NC	NC	NC
cg05425877	NC	NC	NC
cg05425893	NC	NC	NC
cg05425936	NC	NC	NC
cg05426006	NC	NC	NC
cg05426124	NC	NC	NC
cg05426134	NL	VI	VI
cg05426160	NC	NC	NC
cg05426299	LD	LD	NC
cg05426441	NC	NC	NC
cg05426485	NC	NC	NC
cg05426509	NC	NC	NC
cg05426582	NC	NC	NC
cg05426662	NC	NC	NC
cg05426702	NC	NC	NC
cg05426918	NC	NC	NC
cg05426966	NC	NC	NC
cg05427056	NC	NC	NC
cg05427254	NC	NC	NC
cg05427272	NC	NC	NC
cg05427356	NC	NC	NC
cg05427381	NC	NC	NC
cg05427387	NC	NC	NC
cg05427488	NC	NC	NC
cg05427527	NC	NC	NC
cg05427612	NC	NC	NC
cg05427665	NC	NC	NC
cg05427766	NC	NC	NC
cg05427852	NC	NC	NC
cg05427901	NL	NL	LD
cg05427907	NC	NC	NC
cg05427913	NC	NC	NC
cg05427966	LI	NC	NC
cg05427981	LD	LD	LD
cg05427984	NC	NC	NC
cg05428012	NC	NC	NC
cg05428268	NC	NC	NC
cg05428298	NC	NC	NC
cg05428359	NC	NC	NC
cg05428433	NC	NC	NC
cg05428436	NC	NC	NC
cg05428490	NC	NC	NC
cg05428526	NC	NC	NC
cg05428619	NC	NC	NC
cg05428698	NC	NC	NC
cg05428706	NC	NC	NC
cg05428777	NC	NC	NC
cg05428781	NC	NC	NC
cg05428783	NC	NC	NC
cg05428801	NC	NC	NC
cg05428895	NC	NC	NC
cg05428912	NC	NC	NC
cg05428946	NC	NC	NC
cg05428978	NC	NC	NC
cg05429094	NC	NC	NC
cg05429123	NC	NC	NC
cg05429195	NC	NC	NC
cg05429199	NC	NC	NC
cg05429218	NC	NC	NC
cg05429319	NC	NC	NC
cg05429343	NC	NC	NC
cg05429359	NC	NC	NC
cg05429386	LI	LI	LI
cg05429392	NC	NC	NC
cg05429397	NC	NC	NC
cg05429448	NC	NC	NC
cg05429508	NC	NC	NC
cg05429515	LD	LD	NC
cg05429527	NC	NC	NC
cg05429587	LD	NC	NC
cg05429674	NC	NC	NC
cg05429686	NC	NC	NC
cg05429873	NC	NC	NC
cg05429895	NC	NC	NC
cg05429902	NC	NC	NC
cg05429921	NC	NC	NC
cg05429955	NC	NC	NC
cg05430201	NC	NC	NC
cg05430257	NC	NC	NC
cg05430267	NC	NC	NC
cg05430399	NC	NC	NC
cg05430886	NC	NC	NC
cg05430906	NC	NC	NC
cg05430989	NL	NC	NC
cg05430997	NC	NC	NC
cg05431042	NC	NC	NC
cg05431105	NC	NC	NC
cg05431171	LD	LD	LD
cg05431218	NC	NC	NC
cg05431357	NC	NC	NC
cg05431532	NC	NC	NC
cg05431548	NC	NC	NC
cg05431598	NC	NC	NC
cg05431626	NC	NC	NC
cg05431647	NC	NC	NC
cg05431666	NC	NC	NC
cg05431672	NC	NC	NC
cg05431684	NC	NC	NC
cg05431687	NC	NC	NC
cg05431701	NC	NC	NC
cg05431723	NC	NC	NC
cg05431733	NC	NC	NC
cg05431774	NC	NC	NC
cg05431815	NC	NC	NC
cg05431828	NC	NC	NC
cg05431842	VI	VI	VI
cg05431947	NC	NC	NC
cg05431974	NC	NC	NC
cg05432017	NC	NC	NC
cg05432034	NC	NC	NC
cg05432069	NC	NC	NC
cg05432083	NC	NC	NC
cg05432102	NC	NC	NC
cg05432118	NC	NC	NC
cg05432134	NC	NC	NC
cg05432169	NC	NC	NC
cg05432213	NC	NC	NC
cg05432248	NC	NC	NC
cg05432259	NC	NC	NC
cg05432303	NC	NC	NC
cg05432305	NC	NC	NC
cg05432307	NC	NC	NC
cg05432322	NC	NC	NC
cg05432469	NC	NC	NC
cg05432514	NC	NC	NC
cg05432526	NC	NC	NC
cg05432604	NC	NC	NC
cg05432622	NC	NC	NC
cg05432627	NC	NC	NC
cg05432903	NC	NC	NC
cg05432973	NC	NC	NC
cg05432996	NC	NC	NC
cg05433039	NC	NC	NC
cg05433069	NC	NC	NC
cg05433086	NC	NC	NC
cg05433090	NC	NC	NC
cg05433111	NC	NC	NC
cg05433148	NC	NC	NC
cg05433152	NC	NC	NC
cg05433222	NC	NC	NC
cg05433258	NC	NC	NC
cg05433448	NC	NC	NC
cg05433449	NC	NC	NC
cg05433460	NC	NC	NC
cg05433490	NC	NC	NC
cg05433549	NC	NC	NC
cg05433557	NC	NC	NC
cg05433637	NC	NC	NC
cg05433657	NC	NC	NC
cg05433805	NC	NC	NC
cg05433889	NC	NC	NC
cg05433911	NC	NC	NC
cg05434033	NC	NC	NC
cg05434115	NC	NC	NC
cg05434117	NC	NC	NC
cg05434312	NC	NC	NC
cg05434363	NC	NC	NC
cg05434496	NC	NC	NC
cg05434558	NC	NC	NC
cg05434602	NC	NC	NC
cg05434655	NC	NC	NC
cg05434674	NC	NC	NC
cg05434809	NC	NC	NC
cg05434837	NC	NC	NC
cg05434863	NC	NC	NC
cg05434900	NC	NC	NC
cg05434957	NC	NC	NC
cg05434987	NC	NC	NC
cg05435065	NC	NC	NC
cg05435090	NC	NC	NC
cg05435286	NC	NC	NC
cg05435295	NC	NC	NC
cg05435315	NC	NC	NC
cg05435349	NC	NC	NC
cg05435490	NC	NC	NC
cg05435504	NC	NC	NC
cg05435538	NC	NC	NC
cg05435624	NC	NC	NC
cg05435739	NC	NC	NC
cg05435742	NC	NC	NC
cg05435853	NC	NC	NC
cg05435872	NC	NC	NC
cg05435993	NC	NC	NC
cg05435997	NC	NC	NC
cg05436007	NC	NC	NC
cg05436055	NC	NC	NC
cg05436064	NC	NC	NC
cg05436081	NC	NC	NC
cg05436155	NC	NC	NC
cg05436163	NC	NC	NC
cg05436228	NC	NC	NC
cg05436231	LI	LI	LI
cg05436254	LI	NC	NC
cg05436371	NC	NC	NC
cg05436500	NC	NC	NC
cg05436658	NC	NC	NC
cg05436760	LD	NC	NC
cg05436813	NC	NC	NC
cg05436825	NC	NC	NC
cg05436834	NC	NC	NC
cg05436845	NC	NC	NC
cg05436877	NC	NC	NC
cg05436939	NC	NC	NC
cg05437055	NC	NC	NC
cg05437132	NC	NC	NC
cg05437148	NC	NC	NC
cg05437149	NC	NC	NC
cg05437294	NC	NC	NC
cg05437408	NC	NC	NC
cg05437446	NC	NC	NC
cg05437498	NC	NC	NC
cg05437692	LD	LD	LD
cg05437741	NC	NC	NC
cg05437771	NC	NC	NC
cg05437823	LI	NC	NC
cg05437857	NC	NC	NC
cg05437902	NC	NC	NC
cg05437995	NC	NC	NC
cg05438007	NC	NC	NC
cg05438149	NC	NC	NC
cg05438152	NC	NC	NC
cg05438183	NC	NC	NC
cg05438197	NC	NC	NC
cg05438320	NC	NC	NC
cg05438325	NC	NC	NC
cg05438330	NC	NC	NC
cg05438336	LD	LD	LD
cg05438353	NC	NC	NC
cg05438378	NC	NC	NC
cg05438461	NC	NC	NC
cg05438508	NC	NC	NC
cg05438523	NC	NC	NC
cg05438568	NC	NC	NC
cg05438638	NC	NC	NC
cg05438653	NC	NC	NC
cg05438672	NC	NC	NC
cg05438708	NC	NC	NC
cg05438719	LD	LD	NC
cg05438727	NC	NC	NC
cg05438837	NC	NC	NC
cg05438888	NC	NC	NC
cg05438960	NL	NL	NL
cg05439004	NC	NC	NC
cg05439191	NC	NC	NC
cg05439204	NC	NC	NC
cg05439318	NC	NC	NC
cg05439368	LD	LD	NC
cg05439392	NC	NC	NC
cg05439421	NC	NC	NC
cg05439614	NC	NC	NC
cg05439665	LD	LD	NC
cg05439713	NC	NC	NC
cg05439724	NC	NC	NC
cg05439756	NC	NC	NC
cg05439814	NC	NC	NC
cg05439914	NC	NC	NC
cg05439969	NC	NC	NC
cg05440190	NC	NC	NC
cg05440218	NC	NC	NC
cg05440249	NC	NC	NC
cg05440269	NC	NC	NC
cg05440289	NC	NC	NC
cg05440302	NC	NC	NC
cg05440435	LI	LI	NC
cg05440555	NC	NC	NC
cg05440559	NC	NC	NC
cg05440642	NC	NC	NC
cg05440665	NC	NC	NC
cg05440683	NC	NC	NC
cg05440785	NC	NC	NC
cg05440824	NC	NC	NC
cg05440869	NC	NC	NC
cg05440881	NC	NC	NC
cg05440893	NC	NC	NC
cg05441039	NC	NC	NC
cg05441107	NC	NC	NC
cg05441133	NC	NC	NC
cg05441165	NC	NC	NC
cg05441180	NC	NC	NC
cg05441198	NC	NC	NC
cg05441253	NC	NC	NC
cg05441296	NC	NC	NC
cg05441518	NC	NC	NC
cg05441541	NC	NC	NC
cg05441586	NC	NC	NC
cg05441596	NC	NC	NC
cg05441628	NC	NC	NC
cg05441651	NC	NC	NC
cg05441764	NC	NC	NC
cg05441765	NC	NC	NC
cg05441768	NC	NC	NC
cg05441793	NC	NC	NC
cg05441799	NC	NC	NC
cg05441830	NC	NC	NC
cg05441854	NC	LI	NC
cg05441888	NC	NC	NC
cg05441928	NC	NC	NC
cg05441937	NC	NC	NC
cg05441941	NC	NC	NC
cg05441960	NC	NC	NC
cg05442124	NC	NC	NC
cg05442270	NC	NC	NC
cg05442360	NC	NC	NC
cg05442408	NC	NC	NC
cg05442477	NC	NC	NC
cg05442537	NC	NC	NC
cg05442592	NC	NC	NC
cg05442717	NC	NC	NC
cg05442731	NC	NC	NC
cg05442799	NC	NC	NC
cg05442902	LD	LD	LD
cg05442926	NC	NC	NC
cg05443063	NC	NC	NC
cg05443114	NC	NC	NC
cg05443135	NC	NC	NC
cg05443306	NC	NC	NC
cg05443326	NC	NC	NC
cg05443401	NC	NC	NC
cg05443407	NC	NC	NC
cg05443459	NC	NC	NC
cg05443503	NC	NC	NC
cg05443526	NC	NC	NC
cg05443576	NC	NC	NC
cg05443606	NC	NC	NC
cg05443740	NC	NC	NC
cg05443763	NC	NC	NC
cg05443888	NC	NC	NC
cg05443922	NC	NC	NC
cg05444024	NC	NC	NC
cg05444056	NC	NC	NC
cg05444083	NC	NC	NC
cg05444140	NC	NC	NC
cg05444288	NC	NC	NC
cg05444505	NC	NC	NC
cg05444541	NC	NC	NC
cg05444556	NC	NC	NC
cg05444565	NC	NC	NC
cg05444620	NC	NC	NC
cg05444742	NC	NC	NC
cg05444816	NC	NC	NC
cg05444854	NC	NC	NC
cg05444868	NC	NC	NC
cg05444966	NC	NC	NC
cg05445008	NC	NC	NC
cg05445162	NC	NC	NC
cg05445187	NC	NC	NC
cg05445221	NC	LD	NC
cg05445227	NC	NC	NC
cg05445244	NC	NC	NC
cg05445263	NC	NC	NC
cg05445291	NC	NC	NC
cg05445320	NC	NC	NC
cg05445326	NC	NC	NC
cg05445348	NC	NC	NC
cg05445366	NC	NC	NC
cg05445476	NC	NC	NC
cg05445477	NC	NC	NC
cg05445483	NC	NC	NC
cg05445490	NC	NC	NC
cg05445629	NC	NC	NC
cg05445632	NC	NC	NC
cg05445638	NC	NC	NC
cg05445721	NC	NC	NC
cg05445744	NC	NC	NC
cg05445752	NC	NC	NC
cg05445772	NC	NC	NC
cg05445773	NC	NC	NC
cg05445914	NC	NC	NC
cg05445932	NC	NC	NC
cg05446010	NC	NC	NC
cg05446035	NC	NC	NC
cg05446222	NC	NC	NC
cg05446253	NC	NC	NC
cg05446322	LI	LI	LI
cg05446414	NC	NC	NC
cg05446424	NC	NC	NC
cg05446446	NC	NC	NC
cg05446471	NC	NC	NC
cg05446539	NC	NC	NC
cg05446586	NC	NC	NC
cg05446587	NC	NC	NC
cg05446615	NC	NC	NC
cg05446624	NC	NC	NC
cg05446629	NC	NC	NC
cg05446659	NC	LD	NC
cg05446675	NC	NC	NC
cg05446724	NC	NC	NC
cg05446794	NC	NC	NC
cg05446860	NC	NC	NC
cg05446905	NC	NC	NC
cg05446908	LD	LD	NC
cg05446959	NC	NC	NC
cg05446994	NC	NC	NC
cg05447008	NC	NC	NC
cg05447029	NC	NC	NC
cg05447100	NC	NC	NC
cg05447102	NC	NC	NC
cg05447186	NC	NC	NC
cg05447343	NC	NC	NC
cg05447483	NC	NC	NC
cg05447486	NC	NC	NC
cg05447556	NC	NC	NC
cg05447579	NC	NC	NC
cg05447673	NC	NC	NC
cg05447833	NC	NC	NC
cg05447874	NC	NC	NC
cg05447875	NC	NC	NC
cg05447916	NC	NC	NC
cg05448077	NC	NC	NC
cg05448087	NC	NC	NC
cg05448114	NC	NC	NC
cg05448117	LD	NC	NC
cg05448137	NC	NC	NC
cg05448187	NC	NC	NC
cg05448231	NC	NC	NC
cg05448332	NC	NC	NC
cg05448383	NC	NC	NC
cg05448404	NC	NC	NC
cg05448438	NC	NC	NC
cg05448440	NC	NC	NC
cg05448504	NC	NC	NC
cg05448511	NC	NC	NC
cg05448715	LD	LD	LD
cg05449073	NC	NC	NC
cg05449094	NC	NC	NC
cg05449136	NC	NC	NC
cg05449158	NC	NC	NC
cg05449190	LD	LD	NC
cg05449257	NC	NC	NC
cg05449573	NC	NC	NC
cg05449576	NC	NC	NC
cg05449607	NC	NC	NC
cg05449638	NC	NC	NC
cg05449646	NC	NC	NC
cg05449752	NC	NC	NC
cg05449790	NC	NC	NC
cg05450193	NC	NC	NC
cg05450236	NC	NC	NC
cg05450267	NC	NC	NC
cg05450336	NC	NC	NC
cg05450383	NC	NC	NC
cg05450388	NC	NC	NC
cg05450457	NC	NC	NC
cg05450477	NC	NC	NC
cg05450479	NC	NC	NC
cg05450515	NC	NC	NC
cg05450563	NC	NC	NC
cg05450586	NC	NC	NC
cg05450629	NC	NC	NC
cg05450701	NC	NC	NC
cg05450708	NC	NC	NC
cg05450771	NC	NC	NC
cg05450805	NC	NC	NC
cg05450997	NC	NC	NC
cg05451032	NC	NC	NC
cg05451060	NC	NC	NC
cg05451092	NC	NC	NC
cg05451094	NC	VI	NC
cg05451210	LD	LD	LD
cg05451263	NC	NC	NC
cg05451388	NC	NC	NC
cg05451400	NC	NC	NC
cg05451498	NC	NC	NC
cg05451527	NC	NC	NC
cg05451613	NC	NC	NC
cg05451654	NC	NC	NC
cg05451722	NC	NC	NC
cg05451730	NC	NC	NC
cg05451754	NC	NC	NC
cg05451838	NC	NC	NC
cg05451842	NC	NC	NC
cg05451852	NC	NC	NC
cg05451880	NC	NC	NC
cg05451884	NC	NC	NC
cg05451912	NC	NC	NC
cg05451974	NC	NC	NC
cg05451996	NC	NC	NC
cg05452066	NC	NC	NC
cg05452084	NC	NC	NC
cg05452312	NC	NC	NC
cg05452319	NC	NC	NC
cg05452338	NC	NC	NC
cg05452345	NC	NC	NC
cg05452354	NC	NC	NC
cg05452391	NC	NC	NC
cg05452406	LI	LI	LI
cg05452419	NC	NC	NC
cg05452432	NC	NC	NC
cg05452521	NC	NC	NC
cg05452558	NC	NC	NC
cg05452567	NC	NC	NC
cg05452570	NC	NC	NC
cg05452645	NC	NC	NC
cg05452717	NC	NC	NC
cg05452742	NC	NC	NC
cg05452836	NC	NC	NC
cg05452857	NC	NC	NC
cg05452881	NC	NC	NC
cg05452899	NC	NC	NC
cg05452911	NC	NC	NC
cg05452989	NC	NC	NC
cg05453127	LD	LD	NC
cg05453148	NC	NC	NC
cg05453286	NC	NC	NC
cg05453313	NC	NC	NC
cg05453314	NC	NC	NC
cg05453333	NC	NC	NC
cg05453337	NC	NC	NC
cg05453358	NC	NC	NC
cg05453378	NC	NC	NC
cg05453508	NC	NC	NC
cg05453566	NC	NC	NC
cg05453626	NC	NC	NC
cg05453631	NC	NC	NC
cg05453816	NC	NC	NC
cg05453820	NC	NC	NC
cg05453893	NC	NC	NC
cg05453912	NC	NC	NC
cg05453924	NC	NC	NC
cg05453932	NC	NC	NC
cg05454074	NL	NC	NC
cg05454076	NC	NC	NC
cg05454237	NC	NC	NC
cg05454389	NC	NC	NC
cg05454422	NC	NC	NC
cg05454441	NC	NC	NC
cg05454501	NC	NC	NC
cg05454562	NC	NC	NC
cg05454595	NC	NC	NC
cg05454604	NC	NC	NC
cg05454635	NL	NL	NL
cg05454781	NC	NC	NC
cg05454789	NC	NC	NC
cg05454826	NC	NC	NC
cg05454830	NC	NC	NC
cg05454839	NC	NC	NC
cg05454848	LD	LD	NC
cg05454901	NC	NC	NC
cg05454957	NC	NC	NC
cg05454975	NC	NC	NC
cg05455036	NC	NC	NC
cg05455173	NC	NC	NC
cg05455234	NC	NC	NC
cg05455266	NC	NC	NC
cg05455370	NC	NC	NC
cg05455511	NC	NC	NC
cg05455680	NC	NC	NC
cg05455720	LI	LI	NC
cg05455729	NC	NC	NC
cg05455747	NC	NC	NC
cg05455825	NC	NC	NC
cg05455876	NC	NC	NC
cg05455931	NC	NC	NC
cg05455971	LD	NC	NC
cg05456022	NC	NC	NC
cg05456033	NC	NC	NC
cg05456067	NC	NC	NC
cg05456161	NC	NC	NC
cg05456210	NC	NC	NC
cg05456283	NC	NC	NC
cg05456420	NC	NC	NC
cg05456618	NC	NC	NC
cg05456621	NC	NC	NC
cg05456662	NC	NC	NC
cg05456752	LI	LI	LI
cg05456799	NC	NC	NC
cg05456810	NC	NC	NC
cg05456868	NC	NC	NC
cg05456894	NC	NC	NC
cg05456948	NC	NC	NC
cg05457011	NC	NC	NC
cg05457060	NC	NC	NC
cg05457075	NC	NC	NC
cg05457193	NC	NC	NC
cg05457221	LD	NC	NC
cg05457264	NC	NC	NC
cg05457273	NC	NC	NC
cg05457323	NC	NC	NC
cg05457373	NC	NC	NC
cg05457411	NC	NC	NC
cg05457480	NC	NC	NC
cg05457490	NC	NC	NC
cg05457499	NC	NC	NC
cg05457514	NC	NC	NC
cg05457537	NC	NC	NC
cg05457563	NC	NC	NC
cg05457620	NC	NC	NC
cg05457628	NC	NC	NC
cg05457730	NC	NC	NC
cg05457747	NC	NC	NC
cg05457822	NC	NC	NC
cg05457903	NC	NC	NC
cg05457917	NC	NC	NC
cg05458017	NC	NC	NC
cg05458079	NC	NC	NC
cg05458118	NC	NC	NC
cg05458123	NC	NC	NC
cg05458220	NC	NC	NC
cg05458277	NC	NC	NC
cg05458295	NC	NC	NC
cg05458382	NC	NC	NC
cg05458408	VI	VI	VI
cg05458429	NC	NC	NC
cg05458540	NC	NC	NC
cg05458569	VI	VI	NC
cg05458609	NC	NC	NC
cg05458683	NC	NC	NC
cg05458724	NC	NC	NC
cg05458764	NC	NC	NC
cg05458815	NC	NC	NC
cg05458841	NC	NC	NC
cg05458851	NC	NC	VI
cg05458874	NC	NC	NC
cg05458935	NC	NC	NC
cg05459051	NC	NC	NC
cg05459097	NC	NC	NC
cg05459138	NC	NC	NC
cg05459163	NC	NC	NC
cg05459190	NC	NC	NC
cg05459231	NC	NC	NC
cg05459233	NC	NC	NC
cg05459252	NC	NC	NC
cg05459280	NC	NC	NC
cg05459464	NC	NC	NC
cg05459469	NC	NC	NC
cg05459517	NC	NC	NC
cg05459575	NC	NC	NC
cg05459650	NC	NC	NC
cg05459733	NC	NC	NC
cg05459971	NC	NC	NC
cg05460130	NC	NC	NC
cg05460182	NC	NC	NC
cg05460226	NC	NC	NC
cg05460289	NC	NC	NC
cg05460307	NC	NC	NC
cg05460314	NC	NC	NC
cg05460329	NC	NC	NC
cg05460571	NC	NC	NC
cg05460582	NC	NC	NC
cg05460606	NC	NC	NC
cg05460623	NC	NC	NC
cg05460643	LD	NC	NC
cg05460647	NC	NC	NC
cg05460682	NC	NC	NC
cg05460689	NC	NC	NC
cg05460716	NC	NC	NC
cg05460776	NC	NC	NC
cg05460816	NC	NC	NC
cg05460898	NC	NC	NC
cg05460949	NC	NC	NC
cg05460956	NC	NC	NC
cg05460965	NC	NC	NC
cg05460980	NC	NC	NC
cg05461105	NC	NC	NC
cg05461143	NC	NC	NC
cg05461153	LD	LD	NC
cg05461169	NC	NC	NC
cg05461259	NC	NC	NC
cg05461276	NC	NC	NC
cg05461363	NC	NC	NC
cg05461386	NC	NC	NC
cg05461402	NC	NC	NC
cg05461420	NC	NC	NC
cg05461448	NC	NC	NC
cg05461494	NC	NC	NC
cg05461503	NC	NC	NC
cg05461529	NC	NC	NC
cg05461632	NC	NC	NC
cg05461666	NC	NC	NC
cg05461734	NC	NC	NC
cg05461782	NL	NC	NC
cg05461818	NC	NC	NC
cg05461906	NC	NC	NC
cg05461922	NC	NC	NC
cg05461931	NC	LD	NC
cg05461948	NC	NC	NC
cg05461951	NC	NC	NC
cg05462208	NC	NC	NC
cg05462233	NC	NC	NC
cg05462312	NC	NC	NC
cg05462328	NC	NC	NC
cg05462339	NC	NC	NC
cg05462359	NC	NC	NC
cg05462360	NC	NC	NC
cg05462426	NC	NC	NC
cg05462437	NC	NC	NC
cg05462446	NC	NC	NC
cg05462557	NC	NC	NC
cg05462570	NC	NC	NC
cg05462578	NC	NC	NC
cg05462625	NC	NC	NC
cg05462639	NC	NC	NC
cg05462658	NC	NC	NC
cg05462725	NC	NC	NC
cg05462761	NC	NC	NC
cg05462819	NC	NC	NC
cg05462892	NC	NC	NC
cg05462916	NC	NC	NC
cg05462922	NC	NC	NC
cg05462927	NC	NC	NC
cg05462945	NC	NC	NC
cg05463027	LD	LD	LD
cg05463042	NC	NC	NC
cg05463119	NC	NC	NC
cg05463136	NC	NC	NC
cg05463164	NC	NC	NC
cg05463193	NC	NC	NC
cg05463307	NC	NC	NC
cg05463325	NC	NC	NC
cg05463392	NC	NC	NC
cg05463589	NC	NC	NC
cg05463622	NC	NC	NC
cg05463632	NC	NC	NC
cg05463669	NC	NC	NC
cg05463672	LD	LD	NC
cg05463703	NC	NC	NC
cg05463705	NC	NC	NC
cg05463819	NC	NC	NC
cg05463961	NC	NC	NC
cg05463966	NC	NC	NC
cg05464008	NC	NC	NC
cg05464172	NC	NC	NC
cg05464302	NC	NC	NC
cg05464378	NC	NC	NC
cg05464534	NC	NC	NC
cg05464543	NC	NC	NC
cg05464572	NC	NC	NC
cg05464645	NC	NC	NC
cg05464720	NC	NC	NC
cg05464764	NC	NC	NC
cg05464817	NC	NC	NC
cg05464851	NC	NC	NC
cg05464869	LD	NC	NC
cg05465032	LI	NC	NC
cg05465059	NC	NC	NC
cg05465098	NC	NC	NC
cg05465134	NC	NC	NC
cg05465295	NC	NC	NC
cg05465342	NC	NC	NC
cg05465348	NC	NC	NC
cg05465498	NC	NC	NC
cg05465604	NC	NC	NC
cg05465666	NC	NC	NC
cg05465675	NC	NC	NC
cg05465745	NC	NC	NC
cg05465766	NC	NC	NC
cg05465797	NC	NC	NC
cg05465821	NC	NC	NC
cg05465885	NC	NC	NC
cg05465916	NC	NC	NC
cg05465922	NC	NC	NC
cg05465935	NC	NC	NC
cg05465951	NC	NC	NC
cg05465955	NC	NC	NC
cg05465967	NC	NC	NC
cg05466107	NC	NC	NC
cg05466124	NC	NC	NC
cg05466207	NC	NC	NC
cg05466374	NC	NC	NC
cg05466469	NC	NC	NC
cg05466583	NC	NC	NC
cg05466596	NC	NC	NC
cg05466640	NC	NC	NC
cg05466659	NC	NC	NC
cg05466666	NC	NC	NC
cg05466772	NC	NC	NC
cg05466844	LD	NC	NC
cg05466901	NC	NC	NC
cg05466939	NC	NC	NC
cg05466976	NC	NC	NC
cg05466980	NC	NC	NC
cg05467012	NC	NC	NC
cg05467090	LD	LD	LD
cg05467106	NC	NC	NC
cg05467160	LI	LI	LI
cg05467167	NC	NC	NC
cg05467318	NC	NC	NC
cg05467391	NC	NC	NC
cg05467458	NC	NC	NC
cg05467517	LD	LD	LD
cg05467523	NC	NC	NC
cg05467567	NC	NC	NC
cg05467597	NC	NC	NC
cg05467676	NC	NC	NC
cg05467690	NC	NC	NC
cg05467719	NC	NC	NC
cg05467819	NC	NC	NC
cg05467828	NC	NC	NC
cg05467845	NC	NC	NC
cg05467872	NC	NC	NC
cg05467890	NC	NC	NC
cg05468024	NC	NC	NC
cg05468028	NC	NC	NC
cg05468064	NC	NC	NC
cg05468156	NC	NC	NC
cg05468212	LD	NC	NC
cg05468245	NC	NC	NC
cg05468345	NC	NC	NC
cg05468346	NC	NC	NC
cg05468429	NC	NC	NC
cg05468433	NC	NC	NC
cg05468439	NC	NC	NC
cg05468483	NC	NC	NC
cg05468506	NC	NC	NC
cg05468548	NC	NC	NC
cg05468584	NC	LD	NC
cg05468621	NC	NC	NC
cg05468644	NC	NC	NC
cg05468716	NC	NC	NC
cg05468746	NC	NC	NC
cg05468833	NC	NC	NC
cg05468839	NC	NC	NC
cg05468843	NC	NC	NC
cg05468891	NC	NC	NC
cg05468917	NC	NC	NC
cg05468948	NC	NC	NC
cg05468953	NC	NC	NC
cg05468967	NC	NC	NC
cg05469118	NL	NL	NC
cg05469229	NC	NC	NC
cg05469294	NC	NC	NC
cg05469304	NC	NC	NC
cg05469346	NC	NC	NC
cg05469396	NC	NC	NC
cg05469421	NC	NC	NC
cg05469574	NC	NC	NC
cg05469591	NC	NC	NC
cg05469614	LD	LD	LD
cg05469679	NC	NC	NC
cg05469695	NC	NC	NC
cg05469759	NC	NC	NC
cg05469882	NC	NC	NC
cg05469885	NC	NC	NC
cg05469916	NC	NC	NC
cg05469926	NC	NC	NC
cg05469929	NC	NC	NC
cg05470052	NC	NC	NC
cg05470082	NC	NC	NC
cg05470134	NC	NC	NC
cg05470166	LD	NC	NC
cg05470179	NC	NC	NC
cg05470203	NC	NC	NC
cg05470310	NC	NC	NC
cg05470389	NC	NC	NC
cg05470468	NC	NC	NC
cg05470497	NC	NC	NC
cg05470502	LI	LI	LI
cg05470523	NC	NC	NC
cg05470643	NC	NC	NC
cg05470682	NC	NC	NC
cg05470809	NC	NC	NC
cg05470908	NC	NC	NC
cg05471009	NC	NC	NC
cg05471096	NC	NC	NC
cg05471139	NC	NC	NC
cg05471154	NC	NC	NC
cg05471155	NC	NC	NC
cg05471160	NC	NC	NC
cg05471296	NC	NC	NC
cg05471297	NC	NC	NC
cg05471323	NC	NC	NC
cg05471373	NC	NC	NC
cg05471411	NC	NC	NC
cg05471465	NC	NC	NC
cg05471484	NC	NC	NC
cg05471509	NC	NC	NC
cg05471523	NC	NC	NC
cg05471630	NC	NC	NC
cg05471670	NC	NC	NC
cg05471700	NC	NC	NC
cg05471721	NC	NC	NC
cg05471725	NC	NC	NC
cg05471775	NC	NC	NC
cg05471818	NC	NC	NC
cg05471842	NC	NC	NC
cg05471845	LI	LI	NC
cg05471860	NC	NC	NC
cg05471881	NC	NC	NC
cg05471949	NC	NC	NC
cg05472059	NC	NC	NC
cg05472081	NC	NC	NC
cg05472120	NC	NC	NC
cg05472265	NC	NC	NC
cg05472335	NC	NC	NC
cg05472385	NC	NC	NC
cg05472398	NC	NC	NC
cg05472405	NC	NC	NC
cg05472466	NC	NC	NC
cg05472468	NC	NC	NC
cg05472536	NC	NC	NC
cg05472575	NC	NC	NC
cg05472579	NC	NC	NC
cg05472622	LD	LD	LD
cg05472767	NC	NC	NC
cg05472874	LI	LI	NC
cg05472974	NC	NC	NC
cg05472998	NC	NC	NC
cg05473008	VI	VI	VI
cg05473018	LD	NC	NC
cg05473024	NC	NC	NC
cg05473085	LD	LD	NC
cg05473131	NC	NC	NC
cg05473175	NC	NC	NC
cg05473205	NC	NC	NC
cg05473232	NC	NC	NC
cg05473257	NC	NC	NC
cg05473258	NC	NC	NC
cg05473287	NC	NC	NC
cg05473387	NC	NC	NC
cg05473392	NC	NC	NC
cg05473447	NC	NC	NC
cg05473536	NC	NC	NC
cg05473648	NC	NC	NC
cg05473666	NC	NC	NC
cg05473692	NC	NC	NC
cg05473730	NC	NC	NC
cg05473804	NC	NC	NC
cg05473829	NC	NC	NC
cg05473871	NC	NC	NC
cg05473987	NC	NC	NC
cg05473993	NC	NC	NC
cg05474004	NC	NC	NC
cg05474055	NC	NC	NC
cg05474087	NC	NC	NC
cg05474107	NC	NC	NC
cg05474188	NC	NC	NC
cg05474265	NC	NC	NC
cg05474467	NC	NC	NC
cg05474653	NC	NC	NC
cg05474697	NC	NC	NC
cg05474726	NC	NC	NC
cg05474739	NC	NC	NC
cg05474761	NC	NC	NC
cg05474822	NC	NC	NC
cg05474855	NC	NC	NC
cg05474864	NC	NC	NC
cg05474889	NC	NC	NC
cg05474943	NC	NC	NC
cg05475027	NC	NC	NC
cg05475028	NC	NC	NC
cg05475109	NC	NC	NC
cg05475156	NC	NC	NC
cg05475172	NC	NC	NC
cg05475198	NC	NC	NC
cg05475205	NC	NC	NC
cg05475210	NC	NC	NC
cg05475277	NC	NC	NC
cg05475352	NC	NC	NC
cg05475416	NC	NC	NC
cg05475485	NC	NC	NC
cg05475515	NC	NC	NC
cg05475524	NC	NC	NC
cg05475530	NC	NC	NC
cg05475543	NC	NC	NC
cg05475556	NC	NC	NC
cg05475596	NC	NC	NC
cg05475627	NC	NC	NC
cg05475649	NC	NC	NC
cg05475665	NC	NC	NC
cg05475667	NC	NC	NC
cg05475712	NC	NC	NC
cg05475770	NC	NC	NC
cg05475771	NC	NC	NC
cg05475904	NC	NC	NC
cg05475934	NC	NC	NC
cg05475938	NC	NC	NC
cg05476094	NC	NC	NC
cg05476169	NC	NC	NC
cg05476182	NC	NC	NC
cg05476231	NC	NC	NC
cg05476232	NC	NC	NC
cg05476287	NC	NC	NC
cg05476318	NC	NC	NC
cg05476389	NC	NC	NC
cg05476452	NC	NC	NC
cg05476483	NC	NC	NC
cg05476493	NC	NC	NC
cg05476568	LI	LI	LI
cg05476716	NC	NC	NC
cg05476766	NC	NC	NC
cg05477024	NC	NC	NC
cg05477027	NC	NC	NC
cg05477124	NC	NC	NC
cg05477165	NC	NC	NC
cg05477174	NC	NC	NC
cg05477217	NC	NC	NC
cg05477386	NC	NC	NC
cg05477401	NC	NC	NC
cg05477405	NC	NC	NC
cg05477457	NC	NC	NC
cg05477463	NC	NC	NC
cg05477511	NC	NC	NC
cg05477514	LI	LI	LI
cg05477517	LD	LD	LD
cg05477521	NC	NC	NC
cg05477592	NC	NC	NC
cg05477617	NC	NC	NC
cg05477667	NC	NC	NC
cg05477727	NC	NC	NC
cg05477778	NC	NC	NC
cg05477823	NC	NC	NC
cg05477834	NC	NC	NC
cg05477920	NC	NC	NC
cg05477933	NC	NC	NC
cg05478082	NC	NC	NC
cg05478097	NC	NC	NC
cg05478172	NC	NC	NC
cg05478229	NC	NC	NC
cg05478243	NC	NC	NC
cg05478291	NC	NC	NC
cg05478314	NC	NC	NC
cg05478330	NC	NC	NC
cg05478348	NC	NC	NC
cg05478497	NC	NC	NC
cg05478601	NC	NC	NC
cg05478628	NC	NC	NC
cg05478631	NC	NC	NC
cg05478633	NC	NC	NC
cg05478677	NC	NC	NC
cg05478686	NC	NC	NC
cg05478779	NC	NC	NC
cg05478790	NC	NC	NC
cg05478818	NC	NC	NC
cg05478821	NC	NC	NC
cg05478824	NL	NC	NC
cg05478838	NC	NC	NC
cg05478955	NC	NC	NC
cg05479010	NC	NC	NC
cg05479065	NC	NC	NC
cg05479109	NC	NC	NC
cg05479166	NC	NC	NC
cg05479174	NC	NC	NC
cg05479194	NC	NC	NC
cg05479262	NC	NC	NC
cg05479377	NC	NC	NC
cg05479462	NC	NC	NC
cg05479554	NC	NC	NC
cg05479556	NC	NC	NC
cg05479582	NC	NC	NC
cg05479598	NC	NC	NC
cg05479627	NC	NC	NC
cg05479739	NC	NC	NC
cg05479791	NC	NC	NC
cg05479799	NC	NC	NC
cg05479962	NC	NC	NC
cg05479968	NC	NC	NC
cg05479988	NC	NC	NC
cg05480021	NC	NC	NC
cg05480042	NC	NC	NC
cg05480045	NL	NC	NC
cg05480046	NC	NC	NC
cg05480055	LI	LI	LI
cg05480073	NC	NC	NC
cg05480095	NC	NC	NC
cg05480110	NC	NC	NC
cg05480120	NC	NC	NC
cg05480169	NC	NC	NC
cg05480184	NC	NC	NC
cg05480247	NC	NC	NC
cg05480350	NC	NC	NC
cg05480377	NC	NC	NC
cg05480453	NC	NC	NC
cg05480594	NC	NC	NC
cg05480615	NC	NC	NC
cg05480752	NC	NC	NC
cg05480883	NC	NC	NC
cg05480894	NL	NC	NC
cg05480936	NC	NC	NC
cg05481005	NC	NC	NC
cg05481041	NC	NC	NC
cg05481086	NC	NC	NC
cg05481141	NC	NC	NC
cg05481163	NC	NC	NC
cg05481201	NL	NC	NC
cg05481243	NC	NC	NC
cg05481257	NC	NC	NC
cg05481397	NC	NC	NC
cg05481445	NC	NC	NC
cg05481452	NC	NC	NC
cg05481474	NC	NC	NC
cg05481579	NC	NC	NC
cg05481811	NC	NC	NC
cg05481929	NC	NC	NC
cg05481998	NC	NC	NC
cg05482119	NC	NC	NC
cg05482177	NC	NC	NC
cg05482226	NC	NC	NC
cg05482236	NC	NC	NC
cg05482375	NC	NC	NC
cg05482463	NC	NC	NC
cg05482603	NC	NC	NC
cg05482689	NC	NC	NC
cg05482722	NC	NC	NC
cg05482832	NC	NC	NC
cg05482837	NC	NC	NC
cg05482942	NC	NC	NC
cg05482956	NC	NC	NC
cg05482973	NC	NC	NC
cg05483021	NC	NC	NC
cg05483048	NC	NC	NC
cg05483076	NC	NC	NC
cg05483131	NC	NC	NC
cg05483176	NC	NC	NC
cg05483233	NC	NC	NC
cg05483252	NC	NC	NC
cg05483304	NC	NC	NC
cg05483357	NC	NC	NC
cg05483388	NC	NC	NC
cg05483406	NC	NC	NC
cg05483448	LI	LI	LI
cg05483473	NC	NC	NC
cg05483509	NC	NC	NC
cg05483533	NC	NC	NC
cg05483559	NC	NC	NC
cg05483571	NC	NC	NC
cg05483587	NC	NC	NC
cg05483617	NC	NC	NC
cg05483660	NC	NC	NC
cg05483673	NC	NC	NC
cg05483731	NC	NC	NC
cg05483815	NC	NC	NC
cg05483845	NC	NC	NC
cg05483851	NC	NC	NC
cg05483875	NC	NC	NC
cg05484058	NC	NC	NC
cg05484093	NC	NC	NC
cg05484231	NC	NC	NC
cg05484374	NC	NC	NC
cg05484376	NC	NC	NC
cg05484393	NC	NC	NC
cg05484394	NC	NC	NC
cg05484458	NC	NC	NC
cg05484505	NC	NC	NC
cg05484511	NC	NC	NC
cg05484513	NC	NC	NC
cg05484603	NC	NC	NC
cg05484618	NC	NC	NC
cg05484691	NC	NC	NC
cg05484710	NC	NC	NC
cg05484788	NC	NC	NC
cg05484862	NC	NC	NC
cg05484879	NC	NC	NC
cg05484920	NC	NC	NC
cg05484940	NC	NC	NC
cg05484949	NC	NC	NC
cg05484978	NC	NC	NC
cg05485039	NC	NC	NC
cg05485060	NC	NC	NC
cg05485062	NC	NC	NC
cg05485165	NC	NC	NC
cg05485206	NC	NC	NC
cg05485241	NC	NC	NC
cg05485250	NC	NC	NC
cg05485286	NC	NC	NC
cg05485370	NC	NC	NC
cg05485379	NC	NC	NC
cg05485437	NC	NC	NC
cg05485462	LD	NC	NC
cg05485520	NC	NC	NC
cg05485589	NC	NC	NC
cg05485635	NC	NC	NC
cg05485639	LD	LD	LD
cg05485663	NC	NC	NC
cg05485756	NC	NC	NC
cg05485769	NC	NC	NC
cg05485853	NL	NC	NC
cg05485872	NC	NC	NC
cg05485902	NC	NC	NC
cg05485968	NC	NC	NC
cg05485973	NC	NC	NC
cg05486035	NC	NC	NC
cg05486094	NC	NC	NC
cg05486177	NC	NC	NC
cg05486193	NC	NC	NC
cg05486213	NC	NC	NC
cg05486252	NC	NC	NC
cg05486260	NL	NC	NC
cg05486273	NC	NC	NC
cg05486388	NC	NC	NC
cg05486531	NC	NC	NC
cg05486606	NC	NC	NC
cg05486616	NC	NC	NC
cg05486637	NC	NC	NC
cg05486647	NC	NC	NC
cg05486650	NC	NC	NC
cg05486810	NC	NC	NC
cg05486832	NL	NC	NC
cg05486855	NC	NC	NC
cg05486907	NC	NC	NC
cg05486924	NC	NC	NC
cg05486958	NC	NC	NC
cg05486988	NC	NC	NC
cg05487065	NC	NC	NC
cg05487105	NC	NC	NC
cg05487207	VI	NC	VI
cg05487210	NC	NC	NC
cg05487266	NC	NC	NC
cg05487269	NC	NC	NC
cg05487290	NC	NC	NC
cg05487307	NC	NC	NC
cg05487345	NC	LD	NC
cg05487388	NC	NC	NC
cg05487424	NC	NC	NC
cg05487476	NC	NC	NC
cg05487507	NC	NC	NC
cg05487589	NC	NC	NC
cg05487635	NC	NC	NC
cg05487664	LI	LI	LI
cg05487736	NC	NC	NC
cg05487748	NC	NC	NC
cg05487787	NC	NC	NC
cg05487803	NC	NC	NC
cg05487895	NC	NC	NC
cg05487923	NC	NC	NC
cg05488043	NC	NC	NC
cg05488055	NC	NC	NC
cg05488153	NC	NC	NC
cg05488160	LI	LI	NC
cg05488168	NC	NC	NC
cg05488173	NC	NC	NC
cg05488279	NC	NC	NC
cg05488369	NC	NC	NC
cg05488384	NC	NC	NC
cg05488439	NC	NC	NC
cg05488459	NC	NC	NC
cg05488465	NC	NC	NC
cg05488523	NC	NC	NC
cg05488527	NC	NC	NC
cg05488568	NC	NC	NC
cg05488583	NC	NC	NC
cg05488632	LI	LI	LI
cg05488681	NC	NC	NC
cg05488731	NC	NC	NC
cg05488736	NC	NC	NC
cg05488770	NC	NC	NC
cg05488778	NC	NC	NC
cg05488809	NC	NC	NC
cg05488833	NC	NC	NC
cg05488984	NC	NC	NC
cg05489143	NC	NC	NC
cg05489160	NC	NC	NC
cg05489268	NC	NC	NC
cg05489271	NC	NC	NC
cg05489332	NC	NC	NC
cg05489343	NC	NC	NC
cg05489586	NC	NC	NC
cg05489621	NC	NC	NC
cg05489661	NC	NC	NC
cg05489664	NC	NC	NC
cg05489688	NC	NC	NC
cg05489709	NC	NC	NC
cg05489836	NC	NC	NC
cg05489902	NC	NC	NC
cg05489904	NC	NC	NC
cg05489915	NC	NC	NC
cg05489927	NC	NC	NC
cg05490001	NC	NC	NC
cg05490012	NC	NC	NC
cg05490023	LD	LD	LD
cg05490029	LD	LD	LD
cg05490069	NC	NC	NC
cg05490132	NC	NC	NC
cg05490157	NC	NC	NC
cg05490165	NC	NC	NC
cg05490233	NC	NC	NC
cg05490278	NC	NC	NC
cg05490308	NC	NC	NC
cg05490366	NC	NC	NC
cg05490423	NC	NC	NC
cg05490470	NC	NC	NC
cg05490489	NC	NC	NC
cg05490519	NC	NC	NC
cg05490565	NC	NC	NC
cg05490591	NC	NC	NC
cg05490616	NC	NC	NC
cg05490642	NC	NC	NC
cg05490655	NC	NC	NC
cg05490659	NC	NC	NC
cg05490679	NC	NC	NC
cg05490686	NC	NC	NC
cg05490693	NC	NC	NC
cg05490745	NC	NC	NC
cg05490754	NC	NC	NC
cg05490757	NC	NC	NC
cg05490803	NC	NC	NC
cg05490864	NC	NC	NC
cg05490871	NC	NC	NC
cg05490875	NC	NC	NC
cg05490878	NC	NC	NC
cg05490924	NC	NC	NC
cg05490983	NL	NC	NC
cg05490993	NC	NC	NC
cg05491087	NC	NC	NC
cg05491093	NC	NC	NC
cg05491132	NL	NC	NC
cg05491160	NC	NC	NC
cg05491166	NC	NC	NC
cg05491346	NC	NC	NC
cg05491359	NC	NC	NC
cg05491376	NC	NC	NC
cg05491478	NC	NC	NC
cg05491565	NL	NC	NC
cg05491587	NC	NC	NC
cg05491606	NC	NC	NC
cg05491608	NC	NC	NC
cg05491762	NC	NC	NC
cg05491843	NC	NC	NC
cg05491848	NC	NC	NC
cg05491852	NC	NC	NC
cg05491854	NC	NC	NC
cg05491858	NC	NC	NC
cg05491906	NC	NC	NC
cg05491930	NC	NC	NC
cg05492079	NC	NC	NC
cg05492113	NC	NC	NC
cg05492170	NC	NC	NC
cg05492270	NC	NC	NC
cg05492290	NC	NC	NC
cg05492306	LD	LD	NC
cg05492433	NC	NC	NC
cg05492442	LI	LI	NC
cg05492453	NC	NC	NC
cg05492605	NC	NC	NC
cg05492657	NC	NC	NC
cg05492660	NC	NC	NC
cg05492714	NC	NC	NC
cg05492803	NC	NC	NC
cg05492805	NC	NC	NC
cg05492839	LI	NC	LI
cg05492845	NC	NC	NC
cg05492904	NC	NC	NC
cg05492934	NC	NC	NC
cg05492964	NC	NC	NC
cg05492975	NC	NC	NC
cg05493001	NC	NC	NC
cg05493265	NC	NC	NC
cg05493344	NC	NC	NC
cg05493356	NC	NC	NC
cg05493358	NC	NC	NC
cg05493394	NC	NC	NC
cg05493445	NC	NC	NC
cg05493495	NC	NC	NC
cg05493509	NC	NC	NC
cg05493526	NC	NC	NC
cg05493528	NC	NC	NC
cg05493580	NC	NC	NC
cg05493583	NC	NC	NC
cg05493593	NC	NC	NC
cg05493679	NC	NC	NC
cg05493751	NC	NC	NC
cg05493761	NC	NC	NC
cg05493770	NC	NC	NC
cg05493812	NC	NC	NC
cg05493841	NC	NC	NC
cg05493862	NC	NC	NC
cg05493881	NC	NC	NC
cg05493945	NC	NC	NC
cg05493952	NC	NC	NC
cg05494014	LI	NC	NC
cg05494069	NC	NC	NC
cg05494073	NC	NC	NC
cg05494152	NC	NC	NC
cg05494176	NC	NC	NC
cg05494220	LD	LD	LD
cg05494269	NC	NC	NC
cg05494277	NC	NC	NC
cg05494395	NC	NC	NC
cg05494436	NC	NC	NC
cg05494467	NC	NC	NC
cg05494483	NC	NC	NC
cg05494563	NC	NC	NC
cg05494565	NC	NC	NC
cg05494579	NC	NC	NC
cg05494627	NC	NC	NC
cg05494668	NC	NC	NC
cg05494735	NC	NC	NC
cg05494740	NC	NC	NC
cg05494776	NL	NC	NC
cg05494790	NC	NC	NC
cg05494813	NC	NC	NC
cg05494863	NC	NC	NC
cg05495005	NC	NC	NC
cg05495011	NC	NC	NC
cg05495029	NC	NC	NC
cg05495079	NC	NC	NC
cg05495083	NC	NC	NC
cg05495105	NC	NC	NC
cg05495155	NC	NC	NC
cg05495202	NC	NC	NC
cg05495271	NC	NC	NC
cg05495292	NC	NC	NC
cg05495344	LD	LD	NC
cg05495351	NC	NC	NC
cg05495412	NC	NC	NC
cg05495450	NC	NC	NC
cg05495454	NC	NC	NC
cg05495478	NC	NC	NC
cg05495546	NC	NC	NC
cg05495569	NC	NC	NC
cg05495611	NC	NC	NC
cg05495628	NC	NC	NC
cg05495638	NC	NC	NC
cg05495653	NC	NC	NC
cg05495790	NC	NC	NC
cg05495792	NC	NC	NC
cg05495804	NC	NC	NC
cg05495883	NC	NC	NC
cg05495949	NC	NC	NC
cg05495984	NC	NC	NC
cg05496015	NC	NC	NC
cg05496067	NC	NC	NC
cg05496192	NC	NC	NC
cg05496203	LI	NC	NC
cg05496229	NC	NC	NC
cg05496248	NC	NC	NC
cg05496286	NC	NC	NC
cg05496363	NC	NC	NC
cg05496383	NC	NC	NC
cg05496543	NC	NC	NC
cg05496549	NC	NC	NC
cg05496603	NC	NC	NC
cg05496710	NC	NC	NC
cg05496738	NC	NC	NC
cg05496768	LD	NC	NC
cg05496778	NL	NC	NC
cg05496900	NC	NC	NC
cg05496913	NC	NC	NC
cg05496970	NC	NC	NC
cg05497027	NC	NC	NC
cg05497107	NC	NC	NC
cg05497124	NC	NC	NC
cg05497175	NL	NL	NL
cg05497199	NC	NC	NC
cg05497240	NC	NC	NC
cg05497253	NC	NC	NC
cg05497273	NC	NC	NC
cg05497288	NC	NC	NC
cg05497345	NC	NC	NC
cg05497360	NC	NC	NC
cg05497435	NC	NC	NC
cg05497567	NC	NC	NC
cg05497616	NC	NC	NC
cg05497656	NC	NC	NC
cg05497689	NC	NC	NC
cg05497690	NC	NC	NC
cg05497761	NC	NC	NC
cg05497765	NC	NC	NC
cg05497857	NC	NC	NC
cg05497929	NC	NC	NC
cg05497972	NC	NC	NC
cg05498007	NC	NC	NC
cg05498024	NC	NC	NC
cg05498041	NC	NC	NC
cg05498047	NC	NC	NC
cg05498188	NC	NC	NC
cg05498379	NC	NC	NC
cg05498413	NC	NC	NC
cg05498428	NC	NC	NC
cg05498431	NL	NC	NC
cg05498478	NC	NC	NC
cg05498539	NC	NC	NC
cg05498586	NC	NC	NC
cg05498590	NC	NC	NC
cg05498615	NC	NC	NC
cg05498618	NC	NC	NC
cg05498649	NC	NC	NC
cg05498681	NC	NC	NC
cg05498719	NC	NC	NC
cg05498726	NC	NC	NC
cg05498785	NC	NC	NC
cg05498866	NC	NC	NC
cg05498914	NC	NC	NC
cg05498930	NC	NC	NC
cg05498943	NC	NC	NC
cg05498948	NC	NC	NC
cg05499012	NC	NC	NC
cg05499014	NC	NC	NC
cg05499018	NC	NC	NC
cg05499031	NC	NC	NC
cg05499037	NC	NC	NC
cg05499054	NC	NC	NC
cg05499085	NC	NC	NC
cg05499118	NC	NC	NC
cg05499127	NC	NC	NC
cg05499134	NC	NC	NC
cg05499148	NC	NC	NC
cg05499178	NC	NC	NC
cg05499189	NC	NC	NC
cg05499262	NC	NC	NC
cg05499338	NC	NC	NC
cg05499340	NC	NC	NC
cg05499367	NC	NC	NC
cg05499376	NC	NC	NC
cg05499445	NC	NC	NC
cg05499621	NC	NC	NC
cg05499641	NC	NC	NC
cg05499690	NC	NC	NC
cg05499736	NC	NC	NC
cg05499776	LD	LD	NC
cg05499811	NC	NC	NC
cg05499853	NC	NC	NC
cg05499882	NC	NC	NC
cg05499907	NC	NC	NC
cg05499944	NC	NC	NC
cg05500015	NC	NC	NC
cg05500035	NC	NC	NC
cg05500074	LD	LD	NC
cg05500125	NC	NC	NC
cg05500240	NC	NC	NC
cg05500341	NC	NC	NC
cg05500400	NC	NC	NC
cg05500549	NC	NC	NC
cg05500574	NC	NC	NC
cg05500575	NC	NC	NC
cg05500639	NC	NC	NC
cg05500840	LI	LI	LI
cg05500898	NC	NC	NC
cg05500919	NC	NC	NC
cg05500930	NC	NC	NC
cg05501014	NC	NC	NC
cg05501060	NC	NC	NC
cg05501127	NC	NC	NC
cg05501148	NC	NC	NC
cg05501177	NC	NC	NC
cg05501285	NC	NC	NC
cg05501327	NC	NC	NC
cg05501357	NC	NC	NC
cg05501407	NC	NC	NC
cg05501419	NC	NC	NC
cg05501426	NC	NC	NC
cg05501498	NC	NC	NC
cg05501508	NC	NC	NC
cg05501509	NC	NC	NC
cg05501546	NC	NC	NC
cg05501584	NC	NC	NC
cg05501609	NC	NC	NC
cg05501617	NC	NC	NC
cg05501658	NC	NC	NC
cg05501672	NC	NC	NC
cg05501682	NC	NL	NC
cg05501697	NC	NC	NC
cg05501719	NC	NC	NC
cg05501721	NC	NC	NC
cg05501742	NC	NC	NC
cg05501756	NC	NC	NC
cg05501761	NC	NC	NC
cg05501817	NC	NC	NC
cg05501829	NC	NC	NC
cg05501868	NC	NC	NC
cg05501958	NC	NC	NC
cg05501969	NC	NC	NC
cg05501996	LI	LI	LI
cg05502081	NC	NC	NC
cg05502098	NC	NC	NC
cg05502103	NC	NC	NC
cg05502170	NC	NC	NC
cg05502268	NC	NC	NC
cg05502271	NC	NC	NC
cg05502279	NC	NC	NC
cg05502283	NC	NC	NC
cg05502312	NC	NC	NC
cg05502349	NC	NC	NC
cg05502376	NC	NC	NC
cg05502439	NC	NC	NC
cg05502442	NC	NC	NC
cg05502445	NC	NC	NC
cg05502464	NC	NC	NC
cg05502478	NC	NC	NC
cg05502525	NC	NC	NC
cg05502591	NC	NC	NC
cg05502645	NC	NC	NC
cg05502662	NC	NC	NC
cg05502701	LI	LI	NL
cg05502759	NC	NC	NC
cg05502787	NC	NC	NC
cg05502939	NC	NC	NC
cg05503019	NC	NC	NC
cg05503062	NC	NC	NC
cg05503222	NC	NC	NC
cg05503307	NC	NC	NC
cg05503353	NC	NC	NC
cg05503412	NC	NC	NC
cg05503424	LI	NC	NC
cg05503433	NC	NC	NC
cg05503460	NC	NC	NC
cg05503465	NC	NC	NC
cg05503478	NC	NC	NC
cg05503590	NC	NC	NC
cg05503761	NC	NC	NC
cg05503799	NC	NC	NC
cg05503887	NC	NC	NC
cg05503905	LD	LD	NC
cg05503916	NC	NC	NC
cg05503968	NC	LI	NC
cg05503991	NC	NC	NC
cg05504025	NC	NC	NC
cg05504045	NC	NC	NC
cg05504055	NC	NC	NC
cg05504059	NC	NC	NC
cg05504085	NC	NC	NC
cg05504117	NC	NC	NC
cg05504309	NC	NC	NC
cg05504413	NC	NC	NC
cg05504486	NC	NC	NC
cg05504535	NC	NC	NC
cg05504541	NC	NC	NC
cg05504590	NC	NC	NC
cg05504606	NC	NC	NC
cg05504665	NC	NC	NC
cg05504719	LD	LD	NC
cg05504732	NC	NC	NC
cg05504820	NC	NC	NC
cg05504925	NC	NC	NC
cg05504927	NC	NC	NC
cg05505018	NC	NC	NC
cg05505076	NC	NC	NC
cg05505248	NC	NC	NC
cg05505294	NC	NC	NC
cg05505338	NC	NC	NC
cg05505375	NC	NC	NC
cg05505450	NC	NC	NC
cg05505459	NC	NC	NC
cg05505464	NC	NC	NC
cg05505487	NC	NC	NC
cg05505584	NC	NC	NC
cg05505660	NC	NC	NC
cg05505711	NC	NC	NC
cg05505745	NC	NC	NC
cg05505747	NC	NC	NC
cg05505758	NC	NC	NC
cg05505763	NC	NC	NC
cg05505765	NC	NC	NC
cg05505775	NC	NC	NC
cg05505803	NC	NC	NC
cg05505855	NC	NC	NC
cg05505872	LI	LI	LI
cg05505912	NC	NC	NC
cg05505929	NC	NC	NC
cg05505961	NC	NC	NC
cg05505988	NC	NC	NC
cg05506011	NC	NC	NC
cg05506088	NC	NC	NC
cg05506132	NL	NC	NC
cg05506159	NC	NC	NC
cg05506209	NC	NC	NC
cg05506241	NC	NC	NC
cg05506314	NC	NC	NC
cg05506365	LI	LI	LI
cg05506411	NC	NC	NC
cg05506446	NC	NC	NC
cg05506448	NC	NC	NC
cg05506453	NC	NC	NC
cg05506480	LD	LD	NC
cg05506498	NC	NC	NC
cg05506581	NC	NC	NC
cg05506594	NC	NC	NC
cg05506600	NC	NC	NC
cg05506665	NC	NC	NC
cg05506818	NC	LD	NC
cg05506829	NC	NC	NC
cg05506864	NC	NC	NC
cg05506868	NC	NC	NC
cg05506908	NC	NC	NC
cg05506959	NC	NC	NC
cg05506986	NC	NC	NC
cg05506987	NC	NC	NC
cg05506989	NC	NC	NC
cg05507213	NC	NC	NC
cg05507234	NC	NC	NC
cg05507249	NC	NC	NC
cg05507281	NC	NC	NC
cg05507305	NC	NC	NC
cg05507380	NC	NC	NC
cg05507444	NC	NC	NC
cg05507459	NC	NC	NC
cg05507481	NC	NC	NC
cg05507490	NC	NC	NC
cg05507494	NC	NC	NC
cg05507497	NC	NC	NC
cg05507514	NC	NC	NC
cg05507546	NC	NC	NC
cg05507654	LD	LD	LD
cg05507697	NC	NC	NC
cg05507790	NC	NC	NC
cg05507819	NC	NC	NC
cg05507832	NC	NC	NC
cg05507894	NC	NC	NC
cg05507902	NC	NC	NC
cg05507988	NC	NC	NC
cg05508048	NC	NC	NC
cg05508084	NC	NC	NC
cg05508092	NC	NC	NC
cg05508245	NC	NC	NC
cg05508270	NC	NC	NC
cg05508296	NC	NC	NC
cg05508315	NC	NC	NC
cg05508360	NC	NC	NC
cg05508408	NC	NC	NC
cg05508447	NC	NC	NC
cg05508478	NC	NC	NC
cg05508558	LD	LD	LD
cg05508585	NC	NC	NC
cg05508592	NC	NC	NC
cg05508761	NC	NC	NC
cg05508861	NC	NC	NC
cg05508862	NL	NC	NC
cg05508864	NC	NC	NC
cg05508875	NC	NC	NC
cg05508925	NC	NC	NC
cg05509020	NC	NC	NC
cg05509087	NL	NC	NC
cg05509128	NC	NC	NC
cg05509157	NC	NC	NC
cg05509203	NC	NC	NC
cg05509251	NC	NC	NC
cg05509319	NC	NC	NC
cg05509327	NC	NC	NC
cg05509352	NC	NC	NC
cg05509359	NC	NC	NC
cg05509423	NC	NC	NC
cg05509534	NC	NC	NC
cg05509609	NC	NC	NC
cg05509696	NC	NC	NC
cg05509697	NC	NC	NC
cg05509777	NC	NC	NC
cg05509787	NC	NC	NC
cg05509789	NC	NC	NC
cg05509800	NC	NC	NC
cg05509894	NC	NC	NC
cg05509912	NC	NC	NC
cg05510041	NC	NC	NC
cg05510100	NC	NC	NC
cg05510104	NC	NC	NC
cg05510129	NC	NC	NC
cg05510223	NC	NC	NC
cg05510258	NC	NC	NC
cg05510309	NC	NC	NC
cg05510334	NC	NC	NC
cg05510337	NL	NC	NC
cg05510339	NC	NC	NC
cg05510519	NC	NC	NC
cg05510702	NC	NC	NC
cg05510751	NC	NC	NC
cg05510976	NC	NC	NC
cg05511005	NC	NC	NC
cg05511027	NC	NC	NC
cg05511109	NC	NC	NC
cg05511196	NC	NC	NC
cg05511253	NC	NC	NC
cg05511388	NC	NC	NC
cg05511392	LI	NC	NC
cg05511403	NC	NC	NC
cg05511430	NC	NC	NC
cg05511431	NC	NC	NC
cg05511503	NC	NC	NC
cg05511583	NC	NC	NC
cg05511613	NC	NC	NC
cg05511689	NC	NC	NC
cg05511722	LI	LI	NC
cg05511733	NC	NC	NC
cg05511755	NC	LD	NC
cg05511778	NC	NC	NC
cg05511815	NC	NC	NC
cg05511830	NC	NC	NC
cg05511853	NC	NC	NC
cg05511855	NC	NC	NC
cg05511872	NC	NC	NC
cg05511924	NC	NC	NC
cg05511958	NC	NC	NC
cg05511977	NC	NC	NC
cg05511980	LD	LD	NC
cg05512030	NC	NC	NC
cg05512061	NC	NC	NC
cg05512065	NC	NC	NC
cg05512100	NC	NC	NC
cg05512111	NC	NC	NC
cg05512169	NC	NC	NC
cg05512178	NC	NC	NC
cg05512200	NC	NC	NC
cg05512302	NC	NC	NC
cg05512303	NC	NC	NC
cg05512310	NC	NC	NC
cg05512327	NC	NC	NC
cg05512413	NC	NC	NC
cg05512483	NC	LD	NC
cg05512505	NC	NC	NC
cg05512620	NC	NC	NC
cg05512669	NC	NC	NC
cg05512684	NC	NC	NC
cg05512735	NC	NC	NC
cg05512756	NC	NC	NC
cg05512805	NC	NC	NC
cg05512844	NC	NC	NC
cg05512869	NC	NC	NC
cg05512967	NC	NC	NC
cg05513017	NC	NC	NC
cg05513069	NC	NC	NC
cg05513070	NC	NC	NC
cg05513208	NC	NC	NC
cg05513258	NC	NC	NC
cg05513274	NC	NC	NC
cg05513367	NC	NC	NC
cg05513374	NC	NC	NC
cg05513509	NC	NC	NC
cg05513511	NC	NC	NC
cg05513593	NC	NC	NC
cg05513616	NC	NC	NC
cg05513806	LI	LI	LI
cg05513807	NC	NC	NC
cg05513908	NC	NC	NC
cg05513979	NC	NC	NC
cg05513983	NC	NC	NC
cg05514002	NC	NC	NC
cg05514043	NC	NC	NC
cg05514223	LI	NC	NC
cg05514256	NC	NC	NC
cg05514257	NC	NC	NC
cg05514273	NC	NC	NC
cg05514299	NC	NC	NC
cg05514349	NC	NC	NC
cg05514401	NC	NC	NC
cg05514418	NC	NC	NC
cg05514485	NC	NC	NC
cg05514510	NC	NC	NC
cg05514538	NC	NC	NC
cg05514547	NC	NC	NC
cg05514648	NC	NC	NC
cg05514664	NC	NC	NC
cg05514680	NC	NC	NC
cg05514713	NC	NC	NC
cg05514735	NC	NC	NC
cg05514743	NC	NC	NC
cg05514783	NC	NC	NC
cg05514883	NC	NC	NC
cg05514927	NC	NC	NC
cg05514932	NC	NC	NC
cg05514971	NC	NC	NC
cg05515034	NC	NC	NC
cg05515072	NC	NC	NC
cg05515099	NC	NC	NC
cg05515309	NC	NC	NC
cg05515350	NC	NC	NC
cg05515488	NC	NC	NC
cg05515516	NC	NC	NC
cg05515560	NC	NC	NC
cg05515561	NC	NC	NC
cg05515570	NC	NC	NC
cg05515603	NC	NC	NC
cg05515645	NC	NC	NC
cg05515713	NC	NC	NC
cg05515779	NC	NC	NC
cg05515792	NC	NC	NC
cg05515957	NC	NC	NC
cg05516012	NC	NC	NC
cg05516020	NC	NC	NC
cg05516136	NC	NC	NC
cg05516140	NC	NC	NC
cg05516255	NC	NC	NC
cg05516271	NC	NC	NC
cg05516272	NC	NC	NC
cg05516277	NC	NC	NC
cg05516295	NL	NL	NL
cg05516344	NC	NC	NC
cg05516489	NC	NC	NC
cg05516505	NC	NC	NC
cg05516535	NC	NC	NC
cg05516537	NC	LD	NC
cg05516617	NC	NC	NC
cg05516755	NC	NC	NC
cg05516817	NC	NC	NC
cg05516821	NC	NC	NC
cg05516832	NC	NC	NC
cg05516842	NC	NC	NC
cg05516942	NC	NC	NC
cg05516986	NC	NC	NC
cg05517208	NC	NC	NC
cg05517218	NC	NC	NC
cg05517233	NC	NC	NC
cg05517251	NC	NC	NC
cg05517345	NC	NC	NC
cg05517387	NC	NC	NC
cg05517418	NC	NC	NC
cg05517438	NC	NC	NC
cg05517471	NC	NC	NC
cg05517509	NC	NC	NC
cg05517526	NC	NC	NC
cg05517527	NC	NC	NC
cg05517541	NC	NC	NC
cg05517542	NC	NC	NC
cg05517572	NC	NC	NC
cg05517610	NC	NC	NC
cg05517686	NC	NC	NC
cg05517697	NC	NC	NC
cg05517711	LD	LD	NC
cg05517824	NC	NC	NC
cg05517875	NC	NC	NC
cg05517886	NC	NC	NC
cg05517900	NC	NC	NC
cg05517905	NC	NC	NC
cg05517961	NC	NC	NC
cg05517964	NC	NC	NC
cg05517976	NC	NC	NC
cg05518088	NC	NC	VI
cg05518130	NC	NC	NC
cg05518269	NC	NC	NC
cg05518283	NC	NC	NC
cg05518370	NC	NC	NC
cg05518458	NC	NC	NC
cg05518471	NC	NC	NC
cg05518543	NC	NC	NC
cg05518567	LI	LI	LI
cg05518705	LI	NL	NC
cg05518785	NC	NC	NC
cg05518803	NC	NC	NC
cg05518842	NC	NC	NC
cg05518939	NC	NC	NC
cg05519002	NC	NC	NC
cg05519045	NC	NC	NC
cg05519105	NC	NC	NC
cg05519231	NC	NC	NC
cg05519235	NC	NC	NC
cg05519310	NC	NC	NC
cg05519323	NC	NC	NC
cg05519338	NC	NC	NC
cg05519349	NC	NC	NC
cg05519376	NC	NC	NC
cg05519377	NC	NC	NC
cg05519386	NC	NC	NC
cg05519431	NC	NC	NC
cg05519462	NC	NC	NC
cg05519500	NC	NC	NC
cg05519516	NC	NC	NC
cg05519520	NC	NC	NC
cg05519605	NC	NC	NC
cg05519641	NC	NC	NC
cg05519714	NC	NC	NC
cg05519816	NC	NC	NC
cg05519821	NC	NC	NC
cg05519897	NC	NC	NC
cg05519994	NC	NC	NC
cg05520003	NC	NC	NC
cg05520010	NC	NC	NC
cg05520109	NC	NC	NC
cg05520288	NC	NC	NC
cg05520308	NC	NC	NC
cg05520353	NC	NC	NC
cg05520393	NC	NC	NC
cg05520409	LI	LI	NC
cg05520465	NC	NC	NC
cg05520499	NC	NC	NC
cg05520500	NC	NC	NC
cg05520687	NC	NC	NC
cg05520712	NC	NC	NC
cg05520765	NC	NC	NC
cg05520811	NC	NC	NC
cg05520896	LI	LI	LI
cg05520940	NC	NC	NC
cg05520988	NC	NC	NC
cg05521059	NC	NC	NC
cg05521089	NC	NC	NC
cg05521168	NC	NC	NC
cg05521225	NC	NC	NC
cg05521261	NC	NC	NC
cg05521315	NC	NC	NC
cg05521473	NC	NC	NC
cg05521474	NC	NC	NC
cg05521477	NC	NC	NC
cg05521497	NC	NC	NC
cg05521581	NC	NC	NC
cg05521602	NC	NC	NC
cg05521619	NC	NC	NC
cg05521639	NC	NC	NC
cg05521649	LD	LD	NL
cg05521659	NC	NC	NC
cg05521685	NC	NC	NC
cg05521717	NC	NC	NC
cg05521732	NC	NC	NC
cg05521767	NC	NC	NC
cg05521869	NC	NC	NC
cg05521982	NC	NC	NC
cg05522011	NC	NC	NC
cg05522014	NC	NC	NC
cg05522023	NC	NC	NC
cg05522027	NC	NC	NC
cg05522046	NC	NC	NC
cg05522047	NC	NC	NC
cg05522059	NC	NC	NC
cg05522063	NC	NC	NC
cg05522083	NC	NC	NC
cg05522145	NC	NC	NC
cg05522245	NC	NC	NC
cg05522252	NC	NC	NC
cg05522312	NC	NC	NC
cg05522343	NC	NC	NC
cg05522349	NC	NC	NC
cg05522383	NC	NC	NC
cg05522391	NC	NC	NC
cg05522409	NC	NC	NC
cg05522415	NC	NC	NC
cg05522449	NC	NC	NC
cg05522466	NC	NC	NC
cg05522498	NC	NC	NC
cg05522554	NC	NC	NC
cg05522774	NC	NC	NC
cg05523047	NC	NC	NC
cg05523050	NC	NC	NC
cg05523056	NC	NC	NC
cg05523057	NC	NC	NC
cg05523065	NC	NC	NC
cg05523085	NC	NC	NC
cg05523253	NC	NC	NC
cg05523254	NC	NC	NC
cg05523267	NC	NC	NC
cg05523356	NC	LD	NC
cg05523370	NC	NC	NC
cg05523449	NC	NC	NC
cg05523455	NC	NC	NC
cg05523505	NC	NC	NC
cg05523603	NC	NC	NC
cg05523624	NC	NC	NC
cg05523653	NC	NC	NC
cg05523680	NC	NC	NC
cg05523877	NC	NC	NC
cg05523897	NC	NC	NC
cg05523906	NC	NC	NC
cg05523925	NC	NC	NC
cg05524039	NC	NC	NC
cg05524073	NC	NC	NC
cg05524115	NC	NC	NC
cg05524144	NC	NC	NC
cg05524152	NC	NC	NC
cg05524171	NC	NC	NC
cg05524191	NC	NC	NC
cg05524246	NC	LI	NC
cg05524354	NC	NC	NC
cg05524458	NC	NC	NC
cg05524529	NC	NC	NC
cg05524558	NC	NC	NC
cg05524951	NC	NC	NC
cg05524962	NC	NC	NC
cg05525016	NL	NC	NC
cg05525021	NC	NC	NC
cg05525083	NC	NC	NC
cg05525092	NC	NC	NC
cg05525106	NC	NC	NC
cg05525200	NC	NC	NC
cg05525368	NC	NC	NC
cg05525594	NC	NC	NC
cg05525648	NC	NC	NC
cg05525743	NC	NC	NC
cg05525798	NC	NC	NC
cg05525812	NC	VI	NC
cg05525867	NC	NC	NC
cg05525885	NC	NC	NC
cg05525939	NC	NC	NC
cg05526015	NC	NC	NC
cg05526099	NC	NC	NC
cg05526102	NC	NC	NC
cg05526269	NC	NC	NC
cg05526364	NC	NC	NC
cg05526376	NC	NC	NC
cg05526487	NC	NC	NC
cg05526498	NC	NC	NC
cg05526578	LD	LD	LD
cg05526613	NC	NC	NC
cg05526614	NC	NC	NC
cg05526698	NC	NC	NC
cg05526731	NC	NC	NC
cg05526757	NC	NC	NC
cg05526801	NC	NC	NC
cg05526832	NC	NC	NC
cg05526846	NC	NC	NC
cg05526886	NC	NC	NC
cg05526905	NC	NC	NC
cg05527009	NC	NC	NC
cg05527034	NC	NC	NC
cg05527044	NC	NC	NC
cg05527091	NC	NC	NC
cg05527113	NL	NC	NC
cg05527185	VI	VI	NC
cg05527267	NC	NC	NC
cg05527272	NC	NC	NC
cg05527336	NC	NC	NC
cg05527337	NC	NC	NC
cg05527368	NC	NC	NC
cg05527371	NC	NC	NC
cg05527430	NC	NC	NC
cg05527449	NC	NC	NC
cg05527456	NC	NC	NC
cg05527459	NC	NC	NC
cg05527491	NC	NC	NC
cg05527500	NC	NC	NC
cg05527507	NC	NC	NC
cg05527530	NC	NC	NC
cg05527581	NC	NC	NC
cg05527609	NC	NC	NC
cg05527622	NC	NC	NC
cg05527650	NC	NC	NC
cg05527752	NC	NC	NC
cg05527856	NC	NC	NC
cg05527869	NC	NC	NC
cg05527877	NC	NC	NC
cg05527918	NC	NC	NC
cg05527996	NC	NC	NC
cg05528083	NC	NC	NC
cg05528131	NC	NC	NC
cg05528187	NC	NC	NC
cg05528232	NC	NC	NC
cg05528287	NC	NC	NC
cg05528293	NC	NC	NC
cg05528492	NC	NC	NC
cg05528516	NC	NC	NC
cg05528533	NC	NC	NC
cg05528568	NC	NC	NC
cg05528624	NC	NC	NC
cg05528745	VI	NC	NC
cg05528782	NC	NC	NC
cg05528872	NC	NC	NC
cg05528899	NC	NC	NC
cg05528916	NC	NC	NC
cg05528918	NC	NC	NC
cg05528931	NC	NC	NC
cg05528952	NC	NC	NC
cg05529039	LD	LD	LD
cg05529091	NC	NC	NC
cg05529097	NC	NC	NC
cg05529120	NC	NC	NC
cg05529123	NC	NC	NC
cg05529145	NC	NC	NC
cg05529152	NC	NC	NC
cg05529157	NC	NC	NC
cg05529201	NC	NC	NC
cg05529236	NC	NC	NC
cg05529249	NC	NC	NC
cg05529278	NC	NC	NC
cg05529399	NC	NC	NC
cg05529500	NC	NC	NC
cg05529506	NC	NC	NC
cg05529540	NC	NC	NC
cg05529595	NC	NC	NC
cg05529596	NC	NC	NC
cg05529686	NC	NC	NC
cg05529732	NC	NC	NC
cg05529752	NC	NC	NC
cg05529754	NC	NC	NC
cg05529848	NC	NC	NC
cg05529874	NC	NC	NC
cg05529886	NC	NC	NC
cg05529890	NC	NC	NC
cg05529922	NC	NC	NC
cg05530195	NC	NC	NC
cg05530294	NC	NC	NC
cg05530317	NC	NC	NC
cg05530403	NC	NC	NC
cg05530411	NC	NC	NC
cg05530459	NC	NC	NC
cg05530566	NC	NC	NC
cg05530612	NC	NC	NC
cg05530629	NC	NC	NC
cg05530630	NC	NC	NC
cg05530751	NC	NC	NC
cg05530790	NC	NC	NC
cg05530854	NC	NC	NC
cg05530983	NC	NC	NC
cg05531018	NC	NC	NC
cg05531044	NC	NC	NC
cg05531055	NC	NC	NC
cg05531134	NC	NC	NC
cg05531250	NC	NC	NC
cg05531255	NC	NC	NC
cg05531258	NC	NC	NC
cg05531284	NC	NC	NC
cg05531437	NC	NC	NC
cg05531533	NC	NC	NC
cg05531650	NC	NC	NC
cg05531689	NC	NC	NC
cg05531694	NC	NC	NC
cg05531737	LI	LI	NC
cg05531918	LI	LI	NC
cg05532093	NC	NC	NC
cg05532101	NC	NC	NC
cg05532108	NC	NC	NC
cg05532178	NC	NC	NC
cg05532202	NC	NC	NC
cg05532204	NC	NC	NC
cg05532239	NC	NC	NC
cg05532283	NC	NC	NC
cg05532310	NC	NC	NC
cg05532325	NC	NC	NC
cg05532410	NC	NC	NC
cg05532414	NC	NC	NC
cg05532446	NC	NC	NC
cg05532669	NC	NC	NC
cg05532739	NC	NC	NC
cg05532740	NC	NC	NC
cg05532754	NC	NC	NC
cg05532822	NC	NC	NC
cg05532869	NC	NC	NC
cg05532892	NC	NC	NC
cg05532966	NC	NC	NC
cg05532980	NC	NC	NC
cg05533001	NC	NC	NC
cg05533055	NC	NC	NC
cg05533115	NC	NC	NC
cg05533119	NC	NC	NC
cg05533124	LI	LI	NC
cg05533144	NL	NC	NC
cg05533198	NC	NC	NC
cg05533219	NC	NC	NC
cg05533242	NC	NC	NC
cg05533292	NC	NC	NC
cg05533447	NC	NC	NC
cg05533453	NC	NC	NC
cg05533527	NC	NC	NC
cg05533539	NC	NC	NC
cg05533549	NC	NC	NC
cg05533552	NC	NC	NC
cg05533563	NC	NC	NC
cg05533615	NC	NC	NC
cg05533700	NC	NC	NC
cg05533706	NC	NC	NC
cg05533723	NC	NC	NC
cg05533744	NC	NC	NC
cg05533835	NC	NC	NC
cg05533872	NC	NC	NC
cg05533905	NC	NC	NC
cg05533922	NC	NC	NC
cg05533932	NC	NC	NC
cg05533971	NC	NC	NC
cg05534000	NC	NC	NC
cg05534060	NC	NC	NC
cg05534094	NC	NC	NC
cg05534148	NC	NC	NC
cg05534152	NC	NC	NC
cg05534186	NC	NC	NC
cg05534191	NC	NC	NC
cg05534213	NC	NC	NC
cg05534225	NC	NC	NC
cg05534427	NC	NC	NC
cg05534444	NC	NC	NC
cg05534464	NC	NC	NC
cg05534515	NC	NC	NC
cg05534593	NC	NC	NC
cg05534678	NC	NC	NC
cg05534704	NC	NC	NC
cg05534715	NC	NC	NC
cg05534723	NC	NC	NC
cg05534790	NC	NC	NC
cg05534807	NC	NC	NC
cg05534865	NC	NC	NC
cg05534963	NC	NC	NC
cg05535123	NC	NC	NC
cg05535202	NC	NC	NC
cg05535335	NC	NC	NC
cg05535495	NC	NC	NC
cg05535573	NC	NC	NC
cg05535698	NC	NC	NC
cg05535785	NC	NC	NC
cg05535853	NC	NC	NC
cg05535857	NC	NC	NC
cg05535908	NC	NC	NC
cg05536082	NC	NC	NC
cg05536105	NC	NC	NC
cg05536132	NC	NC	NC
cg05536156	NC	NC	NC
cg05536286	NC	NC	NC
cg05536456	NC	NC	NC
cg05536457	NC	NC	NC
cg05536644	NC	NC	NC
cg05536782	NC	NC	NC
cg05536984	NC	NC	NC
cg05537170	NC	NC	NC
cg05537253	NC	NC	NC
cg05537316	NC	NC	NC
cg05537333	NC	NC	NC
cg05537360	NC	NC	NC
cg05537380	NC	NC	NC
cg05537607	NC	NC	NC
cg05537636	VI	NC	NC
cg05537639	NC	NC	NC
cg05537653	NC	NC	NC
cg05537796	NC	NC	NC
cg05538032	NC	NC	NC
cg05538046	NC	NC	NC
cg05538077	NC	NC	NC
cg05538161	NC	NC	NC
cg05538163	NC	NC	NC
cg05538266	NC	NC	NC
cg05538299	NC	NC	NC
cg05538369	NC	NC	NC
cg05538406	NC	NC	NC
cg05538409	NC	NC	NC
cg05538478	NC	NC	NC
cg05538508	NC	NC	NC
cg05538745	NC	NC	NC
cg05538754	NC	NC	NC
cg05538950	NC	NC	NC
cg05538980	NC	NC	NC
cg05538983	NC	NC	NC
cg05539033	NC	NC	NC
cg05539101	NC	NC	NC
cg05539173	NC	NC	NC
cg05539174	NC	NC	NC
cg05539217	NC	NC	NC
cg05539265	NC	NC	NC
cg05539370	NC	NC	NC
cg05539509	NC	NC	NC
cg05539515	NC	NC	NC
cg05539745	NC	NC	NC
cg05539750	NC	NC	NC
cg05539786	NC	NC	NC
cg05539847	NC	NC	NC
cg05539991	NC	NC	NC
cg05540047	NC	NC	NC
cg05540062	NC	NC	NC
cg05540100	NC	NC	NC
cg05540133	NC	NC	NC
cg05540221	NC	NC	NC
cg05540227	NC	NC	NC
cg05540242	NC	NC	NC
cg05540338	NC	NC	NC
cg05540352	NC	NC	NC
cg05540369	NC	NC	NC
cg05540394	NC	NC	NC
cg05540397	NC	NC	NC
cg05540413	NC	NC	NC
cg05540422	NC	NC	NC
cg05540431	NC	NC	NC
cg05540436	NC	NC	NC
cg05540472	NC	NC	NC
cg05540473	NC	NC	NC
cg05540561	NC	NC	NC
cg05540569	NC	NC	NC
cg05540577	NC	NC	NC
cg05540617	NC	NC	NC
cg05540639	NC	NC	NC
cg05540662	NC	NC	NC
cg05540688	NC	NC	NC
cg05540789	NC	NC	NC
cg05540822	NC	NC	NC
cg05540832	NC	NC	NC
cg05540891	NC	NC	NC
cg05540913	NC	NC	NC
cg05540923	NC	NC	NC
cg05540951	LD	LD	LD
cg05540967	NC	NC	NC
cg05540993	NC	NC	NC
cg05541096	LD	LD	NC
cg05541116	NC	NC	NC
cg05541125	NC	NC	NC
cg05541177	NC	NC	NC
cg05541267	NC	NC	NC
cg05541367	NC	NC	NC
cg05541396	NC	NC	NC
cg05541417	NC	NC	NC
cg05541542	NC	NC	NC
cg05541634	NC	NC	NC
cg05541640	LD	LD	NC
cg05541706	NC	NC	NC
cg05541727	NC	NC	NC
cg05541747	NC	NC	NC
cg05541779	NC	NC	NC
cg05541859	NC	NC	NC
cg05541867	NC	NC	NC
cg05541910	NC	NC	NC
cg05541916	NC	NC	NC
cg05542103	NC	NC	NC
cg05542244	NC	NC	NC
cg05542295	NC	NC	NC
cg05542299	NC	NC	NC
cg05542338	NC	NC	NC
cg05542442	NC	NC	NC
cg05542583	NC	NC	NC
cg05542614	NC	NC	NC
cg05542661	NC	NC	NC
cg05542681	LI	LI	LI
cg05542708	NC	NC	NC
cg05542785	NC	NC	NC
cg05542800	NC	NC	NC
cg05542891	NC	NC	NC
cg05542957	NC	NC	NC
cg05542967	NC	NC	NC
cg05542986	NC	NC	NC
cg05543025	NC	NC	NC
cg05543049	LI	LI	NC
cg05543107	LD	LD	NC
cg05543112	NC	NC	NC
cg05543117	NC	NC	NC
cg05543197	NC	NC	NC
cg05543281	NC	NC	NC
cg05543317	NC	NC	NC
cg05543419	NC	NC	NC
cg05543454	NC	NC	NC
cg05543456	NC	NC	NC
cg05543486	NC	NC	NC
cg05543520	NC	NC	NC
cg05543585	NC	NC	NC
cg05543593	NC	NC	NC
cg05543748	NC	NC	NC
cg05543763	NC	NC	NC
cg05543844	NC	NC	NC
cg05543864	NC	NC	NC
cg05543909	NC	NC	NC
cg05543972	NC	NC	NC
cg05543973	NC	NC	NC
cg05544007	NC	NC	NC
cg05544039	NC	NC	NC
cg05544095	NC	NC	NC
cg05544249	NC	NC	NC
cg05544267	LD	NC	NC
cg05544271	NC	NC	NC
cg05544394	NC	NC	NC
cg05544396	NC	NC	NC
cg05544485	LD	LD	LD
cg05544500	LI	LI	LI
cg05544660	NC	NC	NC
cg05544715	NC	NC	NC
cg05544793	NC	NC	NC
cg05544807	NC	NC	NC
cg05544828	NC	NC	NC
cg05544840	NC	NC	NC
cg05544885	NC	NC	NC
cg05544927	NC	NC	NC
cg05544940	NC	NC	NC
cg05545039	NC	NC	NC
cg05545111	NC	NC	NC
cg05545132	NC	NC	NC
cg05545167	NC	NC	NC
cg05545172	NC	NC	NC
cg05545290	NC	NC	NC
cg05545351	NC	NC	NC
cg05545406	NC	NC	NC
cg05545410	NC	NC	NC
cg05545441	NC	NC	NC
cg05545454	NC	NC	NC
cg05545569	NC	NC	NC
cg05545672	NC	NC	NC
cg05545728	NC	NC	NC
cg05545777	NC	NC	NC
cg05545808	NC	NC	NC
cg05545910	NC	NC	NC
cg05545914	NC	NC	NC
cg05545993	NC	NC	NC
cg05546013	NC	NC	NC
cg05546024	NC	NC	NC
cg05546028	NC	NC	NC
cg05546034	NC	NC	NC
cg05546038	NC	NC	NC
cg05546044	LD	LD	LD
cg05546045	NC	NC	NC
cg05546059	NC	NC	NC
cg05546064	NC	NC	NC
cg05546234	NC	NC	NC
cg05546264	NC	NC	NC
cg05546312	NC	NC	NC
cg05546343	NC	NC	NC
cg05546369	NC	NC	NC
cg05546383	NC	NC	NC
cg05546763	NC	NC	NC
cg05546784	NC	NC	NC
cg05546847	NC	NC	NC
cg05546863	NC	NC	NC
cg05546878	NC	NC	NC
cg05547003	NC	NC	NC
cg05547152	NC	NC	NC
cg05547200	NC	NC	NC
cg05547237	NC	NC	NC
cg05547260	LD	LD	NC
cg05547279	NC	NC	NC
cg05547500	NC	NC	NC
cg05547540	NC	NC	NC
cg05547634	NC	NC	NC
cg05547654	NC	NC	NC
cg05547766	NC	NC	NC
cg05547777	LI	LI	NC
cg05547778	NC	NC	NC
cg05547853	NC	LD	LD
cg05547888	NC	NC	NC
cg05547895	NC	NC	NC
cg05547902	NC	NC	NC
cg05547993	NC	NC	NC
cg05548017	NC	NC	NC
cg05548063	NC	NC	NC
cg05548067	NC	NC	NC
cg05548130	NC	NC	NC
cg05548179	VI	VI	VI
cg05548190	NC	NC	NC
cg05548393	NC	NC	NC
cg05548425	NC	NC	NC
cg05548469	NC	NC	NC
cg05548478	NC	NC	NC
cg05548488	NC	NC	NC
cg05548508	NC	NC	NC
cg05548555	NC	NC	NC
cg05548619	NC	NC	NC
cg05548672	NC	NC	NC
cg05548696	NC	NC	NC
cg05548731	NC	NC	NC
cg05548849	NC	NC	NC
cg05548903	NC	NC	NC
cg05548912	NC	NC	NC
cg05549077	NC	NC	NC
cg05549078	NC	NC	NC
cg05549108	NC	NC	NC
cg05549122	NC	NC	NC
cg05549181	NC	NC	NC
cg05549304	NC	NC	NC
cg05549361	NC	NC	NC
cg05549404	NC	NC	NC
cg05549419	NC	NC	NC
cg05549498	NC	NC	NC
cg05549544	NC	NC	NC
cg05549554	NC	NC	NC
cg05549575	NC	NC	NC
cg05549611	NC	NC	NC
cg05549638	NC	NC	NC
cg05549655	NC	NC	NC
cg05549680	NC	NC	NC
cg05549773	NC	NC	NC
cg05549834	NC	NC	NC
cg05549840	NC	NC	NC
cg05549964	NC	NC	NC
cg05549970	NC	NC	NC
cg05550223	NC	NC	NC
cg05550276	LI	NC	NC
cg05550328	NC	NC	NC
cg05550339	NC	NC	NC
cg05550352	NC	NC	NC
cg05550371	NC	NC	NC
cg05550391	NC	NC	NC
cg05550420	NC	NC	NC
cg05550449	NC	NC	NC
cg05550591	NC	NC	NC
cg05550596	NC	NC	NC
cg05550603	NC	NC	NC
cg05550612	NC	NC	NC
cg05550692	NC	NC	NC
cg05550760	NC	NC	NC
cg05550851	LD	LD	NC
cg05550861	NC	NC	NC
cg05550874	NC	NC	NC
cg05550893	NC	NC	NC
cg05550919	NC	NC	NC
cg05550995	NC	NC	NC
cg05551003	NC	NC	NC
cg05551114	NC	NC	NC
cg05551130	NC	NC	NC
cg05551170	NC	NC	NC
cg05551217	LD	LD	NC
cg05551288	NC	NC	NC
cg05551469	NC	NC	NC
cg05551595	NC	NC	NC
cg05551678	NC	NC	NC
cg05551705	NC	NC	NC
cg05551713	NC	NC	NC
cg05551748	NC	NC	NC
cg05551889	NC	NC	NC
cg05551906	NC	NC	NC
cg05551922	NC	NC	NC
cg05551937	NC	NC	NC
cg05551979	NC	NC	NC
cg05552035	NC	NC	NC
cg05552144	NC	NC	NC
cg05552178	NC	NC	NC
cg05552220	NC	NC	NC
cg05552223	NC	NC	NC
cg05552231	NC	NC	NC
cg05552307	NC	NC	NC
cg05552490	NC	NC	NC
cg05552534	NC	NC	NC
cg05552543	NC	NC	NC
cg05552569	NC	NC	NC
cg05552616	NC	NC	NC
cg05552717	NC	NC	NC
cg05552766	NC	NC	NC
cg05552814	NC	NC	NC
cg05552874	NC	NC	NC
cg05552956	NC	NC	NC
cg05552957	NC	NC	NC
cg05553007	NC	NC	NC
cg05553019	NC	NC	NC
cg05553082	NC	NC	NC
cg05553253	NC	NC	NC
cg05553268	NC	NC	NC
cg05553348	NC	NC	NC
cg05553424	NC	NC	NC
cg05553452	NC	NC	NC
cg05553474	NC	NC	NC
cg05553511	NC	NC	NC
cg05553551	NC	NC	NC
cg05553591	NC	NC	NC
cg05553634	NC	NC	NC
cg05553677	NC	NC	NC
cg05553829	NC	NC	NC
cg05553879	NC	NC	NC
cg05553923	NC	NC	NC
cg05553956	NC	NC	NC
cg05554039	NC	NC	NC
cg05554151	NC	NC	NC
cg05554161	NL	NC	NC
cg05554171	NC	NC	NC
cg05554189	NC	NC	NC
cg05554320	NC	NC	NC
cg05554346	NC	NC	NC
cg05554353	NC	NC	NC
cg05554415	NC	NC	NC
cg05554457	NC	NC	NC
cg05554494	NC	NC	NC
cg05554536	LD	LD	LD
cg05554592	NC	NC	NC
cg05554722	NC	NC	NC
cg05554782	NC	NC	NC
cg05554817	NC	NC	NC
cg05554866	NC	NC	NC
cg05554882	NC	NC	NC
cg05554885	NC	NC	NC
cg05554887	NC	NC	NC
cg05554891	NC	NC	NC
cg05554906	NC	NC	NC
cg05554939	NC	NC	NC
cg05554956	NC	NC	NC
cg05554966	NC	NC	NC
cg05555089	NC	NC	NC
cg05555111	LI	NC	NC
cg05555116	NC	NC	NC
cg05555127	NC	NC	NC
cg05555167	NC	NC	NC
cg05555205	NC	NC	NC
cg05555207	NC	NC	NC
cg05555243	NC	NC	NC
cg05555283	NC	NC	NC
cg05555286	NC	NC	NC
cg05555294	NC	NC	NC
cg05555337	NC	NC	NC
cg05555355	NC	NC	NC
cg05555380	NC	NC	NC
cg05555455	NC	NC	NC
cg05555502	NC	NC	NC
cg05555515	NC	NC	NC
cg05555521	NC	NC	NC
cg05555527	NC	NC	NC
cg05555563	NC	NC	NC
cg05555631	NC	NC	NC
cg05555640	NC	NC	NC
cg05555655	NC	NC	NC
cg05555681	NC	NC	NC
cg05555852	NC	NC	NC
cg05555875	LD	LD	NC
cg05555876	NC	NC	NC
cg05555928	NC	NC	NC
cg05555975	NC	NC	NC
cg05555990	NC	NC	NC
cg05556020	NC	NC	NC
cg05556038	NC	NC	NC
cg05556202	NC	NC	NC
cg05556210	NC	NC	NC
cg05556276	NC	NC	NC
cg05556361	NC	NC	NC
cg05556371	VI	VI	NC
cg05556477	NC	NC	NC
cg05556562	NC	NC	NC
cg05556717	NC	NC	NC
cg05556763	NC	NC	NC
cg05556923	NC	NC	NC
cg05556931	NC	NC	NC
cg05557110	NC	NC	NC
cg05557255	NC	NC	NC
cg05557262	NC	NC	NC
cg05557266	NC	NC	NC
cg05557291	NC	NC	NC
cg05557362	NC	NC	NC
cg05557444	NC	NC	NC
cg05557449	NC	NC	NC
cg05557516	NC	NC	NC
cg05557535	NC	NC	NC
cg05557582	NC	NC	NC
cg05557618	NC	NC	NC
cg05557673	NC	NC	NC
cg05557682	NC	NC	NC
cg05557780	NC	NC	NC
cg05557834	NC	NC	NC
cg05557849	NC	NC	NC
cg05557874	NC	NC	NC
cg05557925	NC	NC	NC
cg05557932	LD	LD	LD
cg05557991	NC	NC	NC
cg05558046	NC	NC	NC
cg05558074	NC	NC	NC
cg05558330	NC	NC	NC
cg05558342	NC	NC	NC
cg05558390	NC	NC	NC
cg05558399	NC	NC	NC
cg05558457	NC	NC	NC
cg05558539	NC	NC	NC
cg05558546	LI	LI	LI
cg05558669	NC	NC	NC
cg05558897	NC	NC	NC
cg05558930	NC	NC	NC
cg05558993	NC	NC	NC
cg05559067	NC	NC	NC
cg05559081	NC	NC	NC
cg05559129	NC	NC	NC
cg05559155	NC	NC	NC
cg05559172	NC	NC	NC
cg05559269	NC	NC	NC
cg05559279	NC	NC	NC
cg05559368	NC	NC	NC
cg05559403	NC	NC	NC
cg05559410	NC	NC	NC
cg05559437	NC	NC	NC
cg05559445	NC	NC	NC
cg05559485	NC	NC	NC
cg05559557	NC	NC	NC
cg05559755	NC	NC	NC
cg05559808	NC	NC	NC
cg05559888	NC	NC	NC
cg05559891	NC	NC	NC
cg05559987	NC	NC	NC
cg05560024	NC	NC	NC
cg05560053	NC	NC	NC
cg05560118	NC	NC	NC
cg05560165	NC	NC	NC
cg05560273	NC	NC	NC
cg05560302	NC	NC	NC
cg05560333	NC	NC	NC
cg05560435	LI	NC	NC
cg05560575	NC	NC	NC
cg05560579	NC	NC	NC
cg05560635	NC	NC	NC
cg05560697	NC	NC	NC
cg05560712	NC	NC	NC
cg05560725	NC	NC	NC
cg05560728	NC	NC	NC
cg05560731	NC	NC	NC
cg05560886	NC	NC	NC
cg05560913	NC	NC	NC
cg05560932	NC	NC	NC
cg05560951	NC	NC	NC
cg05560983	NC	NC	NC
cg05561028	NC	NC	NC
cg05561193	LD	LD	NL
cg05561235	NC	NC	NC
cg05561386	NC	NC	NC
cg05561408	NC	NC	NC
cg05561462	NC	NC	NC
cg05561565	NC	NC	NC
cg05561644	NC	NC	NC
cg05561670	NC	NC	NC
cg05561696	NC	NC	NC
cg05561716	NC	NC	NC
cg05561775	NC	NC	NC
cg05561955	NC	NC	NC
cg05561983	NC	NC	NC
cg05562034	NC	NC	NC
cg05562079	NC	NC	NC
cg05562080	NC	NC	NC
cg05562203	NC	NC	NC
cg05562241	NC	NC	NC
cg05562282	NC	NC	NC
cg05562327	NC	NC	NC
cg05562381	NC	NC	NC
cg05562419	NC	NC	NC
cg05562466	NC	NC	NC
cg05562508	NC	NC	NC
cg05562526	NC	NC	NC
cg05562558	NC	NC	NC
cg05562608	NC	NC	NC
cg05562751	NC	NC	NC
cg05562777	NC	NC	NC
cg05562794	NC	NC	NC
cg05562817	NC	NC	NC
cg05562823	NC	NC	NC
cg05562828	NC	NC	NC
cg05562836	NC	NC	NC
cg05562851	NC	NC	NC
cg05562889	NC	NC	NC
cg05563004	NC	NC	NC
cg05563013	NC	NC	NC
cg05563099	NC	NC	NC
cg05563107	NC	NC	NC
cg05563110	LI	NC	NC
cg05563287	NC	NC	NC
cg05563292	NC	NC	NC
cg05563368	NC	NC	NC
cg05563385	NC	NC	NC
cg05563388	NC	NC	NC
cg05563450	NC	NC	NC
cg05563462	NC	NC	NC
cg05563475	NC	NC	NC
cg05563558	NC	NC	NC
cg05563595	NC	NC	NC
cg05563613	NC	NC	NC
cg05563672	NC	NC	NC
cg05564090	NC	NC	NC
cg05564117	NC	NC	NC
cg05564251	NC	NC	NC
cg05564266	NC	NC	NC
cg05564293	NC	NC	NC
cg05564436	NC	NC	NC
cg05564438	NC	NC	NC
cg05564526	NC	NC	NC
cg05564552	NC	NC	NC
cg05564625	NC	NC	NC
cg05564632	NC	NC	NC
cg05564644	NC	NC	NC
cg05564831	NC	NC	NC
cg05564836	NC	NC	NC
cg05564841	NC	NC	NC
cg05564869	NC	NC	NC
cg05564938	NC	NC	NC
cg05564953	NC	NC	NC
cg05564981	NC	NC	NC
cg05564990	NC	NC	NC
cg05565022	NC	NC	NC
cg05565042	NC	NC	NC
cg05565045	NC	NC	NC
cg05565052	NC	NC	NC
cg05565114	NC	NC	NC
cg05565139	NC	NC	NC
cg05565201	NC	NC	NC
cg05565239	NC	NC	NC
cg05565277	NC	NC	NC
cg05565298	NC	NC	NC
cg05565400	NC	NC	NC
cg05565492	NC	NC	NC
cg05565510	NC	NC	NC
cg05565537	NC	NC	NC
cg05565562	VI	VI	NC
cg05565577	NC	NC	NC
cg05565668	NC	NC	NC
cg05565697	NC	NC	NC
cg05565708	NC	NC	NC
cg05565809	NC	NC	NC
cg05566140	NC	NC	NC
cg05566243	NC	NC	NC
cg05566279	NC	NC	NC
cg05566310	NC	NC	NC
cg05566340	NC	NC	NC
cg05566388	NC	NC	NC
cg05566397	NC	NC	NC
cg05566434	NC	NC	NC
cg05566455	NC	NC	NC
cg05566582	NC	NC	NC
cg05566585	NC	NC	NC
cg05566591	NC	NC	NC
cg05566691	NC	NC	NC
cg05566961	NC	NC	NC
cg05566965	NC	NC	NC
cg05566966	NC	NC	NC
cg05567165	NC	NC	NC
cg05567191	NC	NC	NC
cg05567377	NC	NC	NC
cg05567435	NC	NC	NC
cg05567440	NC	NC	NC
cg05567485	NC	NC	NC
cg05567511	NC	NC	NC
cg05567628	NC	NC	NC
cg05567631	NC	NC	NC
cg05567646	NC	NC	NC
cg05567691	NC	NC	NC
cg05567709	NC	NC	NC
cg05567734	NC	NC	NC
cg05567763	NC	NC	NC
cg05567920	NC	NC	NC
cg05568054	NC	NC	NC
cg05568059	NC	NC	NC
cg05568274	NC	NC	NC
cg05568343	NC	NC	NC
cg05568384	NC	NC	NC
cg05568423	NC	NC	NC
cg05568438	NC	NC	NC
cg05568454	NC	NC	NC
cg05568466	NC	NC	NC
cg05568490	LI	LI	LI
cg05568492	NC	NC	NC
cg05568532	NC	NC	NC
cg05568549	NC	LD	NC
cg05568629	NC	NC	NC
cg05568655	LD	LD	NC
cg05568678	NC	NC	NC
cg05568708	NC	NC	NC
cg05568761	NC	NC	NC
cg05568762	NC	NC	NC
cg05568797	NC	NC	NC
cg05568868	NC	NC	NC
cg05568930	NC	NC	NC
cg05568938	NC	NC	NC
cg05568941	NC	NC	NC
cg05569017	NC	NC	NC
cg05569086	NC	NC	NC
cg05569109	NC	NC	NC
cg05569124	NC	NC	NC
cg05569131	NC	NC	NC
cg05569161	LI	NC	LI
cg05569167	NC	NC	NC
cg05569169	NC	NC	NC
cg05569195	NC	NC	NC
cg05569203	NC	NC	NC
cg05569220	NC	NC	NC
cg05569280	NC	NC	NC
cg05569328	NC	NC	NC
cg05569357	NC	NC	NC
cg05569529	NC	NC	NC
cg05569533	NC	NC	NC
cg05569624	NC	NC	NC
cg05569742	LI	LI	LI
cg05569751	NC	NC	NC
cg05569768	NC	NC	NC
cg05569793	NC	NC	NC
cg05569874	NC	NC	NC
cg05569909	NC	NC	NC
cg05569987	NC	NC	NC
cg05570009	NL	NC	NC
cg05570059	NC	NC	NC
cg05570231	NC	NC	NC
cg05570258	NC	NC	NC
cg05570314	NC	NC	NC
cg05570321	NC	NC	NC
cg05570332	NC	NC	NC
cg05570367	NC	NC	NC
cg05570372	NC	NC	NC
cg05570415	NC	NC	NC
cg05570435	NC	NC	NC
cg05570491	LD	LD	LD
cg05570558	NC	NC	NC
cg05570654	NC	NC	NC
cg05570707	NC	NC	NC
cg05570735	LI	NC	NC
cg05570739	NC	NC	NC
cg05570783	NC	NC	NC
cg05570786	NC	NC	NC
cg05570827	NC	NC	NC
cg05570937	NC	NC	NC
cg05570980	NC	NC	NC
cg05571008	NC	NC	NC
cg05571063	NC	NC	NC
cg05571070	NC	NC	NC
cg05571147	NC	NC	NC
cg05571164	NC	NC	NC
cg05571248	NC	NC	NC
cg05571295	NC	NC	NC
cg05571310	NC	NC	NC
cg05571316	NC	NC	NC
cg05571320	NC	NC	NC
cg05571369	NC	NC	NC
cg05571413	NC	NC	NC
cg05571437	NC	NC	NC
cg05571441	NC	NC	NC
cg05571472	LD	LD	NC
cg05571619	NC	NC	NC
cg05571645	NC	NC	NC
cg05571714	NC	NC	NC
cg05571758	NC	NC	NC
cg05571820	NC	NC	NC
cg05571840	NC	NC	NC
cg05571970	LI	LI	LI
cg05572037	NL	NC	NC
cg05572047	NC	NC	NC
cg05572048	NC	NC	NC
cg05572102	NC	NC	NC
cg05572153	NC	NC	NC
cg05572157	NC	NC	NC
cg05572167	NC	NC	NC
cg05572179	NC	NC	NC
cg05572334	NC	NC	NC
cg05572357	NC	NC	NC
cg05572370	NC	NC	NC
cg05572410	NC	NC	NC
cg05572417	NC	NC	NC
cg05572456	NC	NC	NC
cg05572461	NC	NC	NC
cg05572568	NC	NC	NC
cg05572749	NC	NC	NC
cg05572751	NC	NC	NC
cg05572765	NC	NC	NC
cg05572864	NC	NC	NC
cg05573045	NC	NC	NC
cg05573077	NC	NC	NC
cg05573109	NC	NC	NC
cg05573133	NC	NC	NC
cg05573145	NC	NC	NC
cg05573150	NC	NC	NC
cg05573161	NC	NC	NC
cg05573162	NC	NC	NC
cg05573182	NC	NC	NC
cg05573224	NC	NC	NC
cg05573232	NC	NC	NC
cg05573249	NC	NC	NC
cg05573262	NC	NC	NC
cg05573264	NC	NC	NC
cg05573287	NC	NC	NC
cg05573306	NC	NC	NC
cg05573378	NC	NC	NC
cg05573381	NC	NC	NC
cg05573412	NC	NC	NC
cg05573434	NC	NC	NC
cg05573473	NC	NC	NC
cg05573490	NC	NC	NC
cg05573542	NC	NC	NC
cg05573550	NC	NC	NC
cg05573562	NC	NC	NC
cg05573626	NC	NC	NC
cg05573646	NC	NC	NC
cg05573654	NC	NC	NC
cg05573699	NC	NC	NC
cg05573737	NC	NC	NC
cg05573744	NC	NC	NC
cg05573761	NC	NC	NC
cg05573805	NC	NC	NC
cg05573818	NC	NC	NC
cg05573829	NC	NC	NC
cg05573837	NC	NC	NC
cg05573844	NC	NC	NC
cg05573855	NL	NL	LD
cg05573902	NC	NC	NC
cg05573955	NC	NC	NC
cg05573997	NC	NC	NC
cg05574033	NC	NC	NC
cg05574061	VI	VI	VI
cg05574065	NC	NC	NC
cg05574076	NC	NC	NC
cg05574120	NC	NC	NC
cg05574141	NC	NC	NC
cg05574195	LD	LD	LD
cg05574272	NC	NC	NC
cg05574320	NC	NC	NC
cg05574324	NC	NC	NC
cg05574357	NC	NC	NC
cg05574437	NC	NC	NC
cg05574461	NC	NC	NC
cg05574551	NC	NC	NC
cg05574630	NC	NC	NC
cg05574794	NC	NC	NC
cg05574795	NC	NC	NC
cg05574870	NC	NC	NC
cg05574995	NC	NC	NC
cg05575043	NC	NC	NC
cg05575054	LI	LI	LI
cg05575058	NC	NC	NC
cg05575150	NC	NC	NC
cg05575213	NC	NC	NC
cg05575228	NC	NC	NC
cg05575255	NC	NC	NC
cg05575304	NC	NC	NC
cg05575309	NC	NC	NC
cg05575375	NC	NC	NC
cg05575436	NC	NC	NC
cg05575505	NC	NC	NC
cg05575544	NC	NC	NC
cg05575594	NC	NC	NC
cg05575733	NC	NC	NC
cg05575791	NC	NC	NC
cg05575837	NC	NC	NC
cg05575876	NC	NC	NC
cg05575921	NC	NC	NC
cg05575964	NC	NC	NC
cg05575995	NC	NC	NC
cg05576016	NC	NC	NC
cg05576235	NC	NC	NC
cg05576245	NC	NC	NC
cg05576256	NC	NC	NC
cg05576262	NC	NC	NC
cg05576328	NC	NC	NC
cg05576425	NC	NC	NC
cg05576539	NC	NC	NC
cg05576619	NC	NC	NC
cg05576705	NC	NC	NC
cg05576795	NC	NC	NC
cg05576828	NC	NC	NC
cg05576845	NC	NC	NC
cg05576925	NC	NC	NC
cg05576953	NC	NC	NC
cg05576974	NC	NC	NC
cg05576992	NC	NC	NC
cg05577016	NC	NC	NC
cg05577020	NC	NC	NC
cg05577173	NC	NC	NC
cg05577209	NC	NC	NC
cg05577278	NC	NC	NC
cg05577319	NC	NC	NC
cg05577387	NC	NC	NC
cg05577437	NC	NC	NC
cg05577548	NC	NC	NC
cg05577596	NC	NC	NC
cg05577686	NC	NC	NC
cg05577736	NC	NC	NC
cg05577780	NC	NC	NC
cg05577810	NC	NC	NC
cg05577902	NC	NC	NC
cg05577912	NC	NC	NC
cg05577920	NC	NC	NC
cg05577945	NC	NC	NC
cg05577957	NC	NC	NC
cg05578029	NC	NC	NC
cg05578030	NC	NC	NC
cg05578055	NC	NC	NC
cg05578056	NC	NC	NC
cg05578102	NC	NC	NC
cg05578107	NC	NC	NC
cg05578227	NC	NC	NC
cg05578357	NC	NC	NC
cg05578358	NC	NC	NC
cg05578398	NC	NC	NC
cg05578570	NC	NC	NC
cg05578592	NC	NC	NC
cg05578649	NC	NC	NC
cg05578673	NC	NC	NC
cg05578802	NC	NC	NC
cg05578840	LI	NC	NC
cg05578937	NC	NC	NC
cg05579025	NC	NC	NC
cg05579028	NC	NC	NC
cg05579030	NC	NC	NC
cg05579037	NC	NC	NC
cg05579076	NC	NC	NC
cg05579077	NC	NC	NC
cg05579187	NC	NC	NC
cg05579188	LD	LD	NC
cg05579232	NC	NC	NC
cg05579339	NC	NC	NC
cg05579422	NC	NC	NC
cg05579534	NC	NC	NC
cg05579549	NC	NC	NC
cg05579573	NC	NC	NC
cg05579580	NC	NC	NC
cg05579598	NC	NC	NC
cg05579613	NC	NC	NC
cg05579622	NC	NC	NC
cg05579703	NC	NC	NC
cg05579731	NC	NC	NC
cg05579734	NC	NC	NC
cg05579764	NC	NC	NC
cg05579954	NC	NC	NC
cg05580001	NC	NC	NC
cg05580073	NC	NC	NC
cg05580088	NC	NC	NC
cg05580096	NC	NC	NC
cg05580181	NC	NC	NC
cg05580274	NC	NC	NC
cg05580336	NC	NC	NC
cg05580415	NC	NC	NC
cg05580441	NC	NC	NC
cg05580512	NC	NC	NC
cg05580528	NC	NC	NC
cg05580560	NC	NC	NC
cg05580588	NC	NC	NC
cg05580655	NC	NC	NC
cg05580671	NC	NC	NC
cg05580784	NC	NC	NC
cg05580800	NC	NC	NC
cg05580864	NC	NC	NC
cg05580920	NC	NC	NC
cg05580975	NC	NC	NC
cg05580991	NC	NC	NC
cg05581086	NC	NC	NC
cg05581212	NC	NC	NC
cg05581297	NC	NC	NC
cg05581313	NC	NC	NC
cg05581394	NC	NC	NC
cg05581415	NL	NC	NC
cg05581449	NC	NC	NC
cg05581451	NC	NC	NC
cg05581500	NC	NC	NC
cg05581661	NC	NC	NC
cg05581701	NC	NC	NC
cg05581802	NC	NC	NC
cg05581820	NC	NC	NC
cg05581918	NC	NC	NC
cg05581965	NC	NC	NC
cg05581991	NC	NC	NC
cg05582016	NC	NC	NC
cg05582046	NC	NC	NC
cg05582098	NC	NC	NC
cg05582099	NC	NC	NC
cg05582134	NC	NC	NC
cg05582165	NC	NC	NC
cg05582186	NC	NC	NC
cg05582231	NC	NC	NC
cg05582310	NC	NC	NC
cg05582311	NC	NC	NC
cg05582340	NC	NC	NC
cg05582470	NC	NC	NC
cg05582577	NC	NC	NC
cg05582690	NC	NC	NC
cg05582719	NC	NC	NC
cg05582724	LD	LD	LD
cg05582740	NC	NC	NC
cg05582878	NC	NC	NC
cg05582926	NC	NC	NC
cg05582979	NC	NC	NC
cg05583014	NC	NC	NC
cg05583020	NC	NC	NC
cg05583053	NC	NC	NC
cg05583063	NC	NC	NC
cg05583103	NC	NC	NC
cg05583129	NC	NC	NC
cg05583171	LD	LD	NC
cg05583240	NC	NC	NC
cg05583332	NC	NC	NC
cg05583334	NC	NC	NC
cg05583353	NC	NC	NC
cg05583411	NC	NC	NC
cg05583417	NC	NC	NC
cg05583456	NC	NC	NC
cg05583486	NC	NC	NC
cg05583608	NC	NC	NC
cg05583636	NC	NC	NC
cg05583659	NC	NC	NC
cg05583681	NC	NC	NC
cg05583757	NC	NC	NC
cg05583784	NC	NC	NC
cg05583831	NC	NC	NC
cg05583848	NC	NC	NC
cg05583946	NC	NC	NC
cg05584070	NC	NC	NC
cg05584078	NC	NC	NC
cg05584116	NC	NC	NC
cg05584118	NC	NC	NC
cg05584166	NC	NC	NC
cg05584242	NL	NC	NC
cg05584267	NC	NC	NC
cg05584506	NC	NC	NC
cg05584597	NC	NC	NC
cg05584605	NC	NC	NC
cg05584675	NC	NC	NC
cg05584712	NC	NC	NC
cg05584855	NC	NC	NC
cg05584892	NC	NC	NC
cg05584919	NC	NC	NC
cg05584950	LD	LD	LD
cg05585115	NC	NC	NC
cg05585259	NC	NC	NC
cg05585263	NC	NC	NC
cg05585303	NC	NC	NC
cg05585475	NC	NC	NC
cg05585544	NC	NC	NC
cg05585558	NC	NC	NC
cg05585734	NC	NC	NC
cg05585739	NC	NC	NC
cg05585742	NC	NC	NC
cg05585757	NC	NC	NC
cg05585795	NC	NC	NC
cg05585810	NC	NC	NC
cg05585820	NC	NC	NC
cg05585821	NC	NC	NC
cg05585897	NC	NC	NC
cg05585911	NC	NC	NC
cg05585924	NC	NC	NC
cg05586172	NC	NC	NC
cg05586242	NC	NC	NC
cg05586376	NC	NC	NC
cg05586392	NC	NC	NC
cg05586457	NC	NC	NC
cg05586490	NC	NC	NC
cg05586556	NC	NC	NC
cg05586573	NC	NC	NC
cg05586598	NC	NC	NC
cg05586607	LD	LD	LD
cg05586622	NC	NC	NC
cg05586624	NC	NC	NC
cg05586662	NL	VI	VI
cg05586667	NC	NC	NC
cg05586676	NC	NC	NC
cg05586784	NC	NC	NC
cg05586820	NC	NC	NC
cg05586854	NC	NC	NC
cg05586863	NC	NC	NC
cg05586911	NC	NC	NC
cg05587030	NC	NC	NC
cg05587038	NC	LD	NC
cg05587066	NC	NC	NC
cg05587067	NC	NC	NC
cg05587113	NC	NC	NC
cg05587118	LI	LI	NC
cg05587232	NC	NC	NC
cg05587239	VI	VI	VI
cg05587282	NC	NC	NC
cg05587303	NC	NC	NC
cg05587373	NC	NC	NC
cg05587380	NC	NC	NC
cg05587394	NC	NC	NC
cg05587400	NC	NC	NC
cg05587474	NC	NC	NC
cg05587552	NC	NC	NC
cg05587624	NC	NC	NC
cg05587648	NC	NC	NC
cg05587665	NC	NC	NC
cg05587692	NC	NC	NC
cg05587756	NC	NC	NC
cg05587758	NC	NC	NC
cg05587845	NC	NC	NC
cg05587926	NC	NC	NC
cg05587931	NC	NC	NC
cg05587991	NC	NC	NC
cg05587992	NC	NC	NC
cg05588015	NC	NC	NC
cg05588074	NC	NC	NC
cg05588111	NC	NC	NC
cg05588169	NC	NC	NC
cg05588228	NC	NC	NC
cg05588271	NC	NC	NC
cg05588341	NC	NC	NC
cg05588383	NC	NC	NC
cg05588451	NC	NC	NC
cg05588455	NC	NC	NC
cg05588496	NC	NC	NC
cg05588506	NC	NC	NC
cg05588658	NC	NC	NC
cg05588757	NC	NC	NC
cg05588798	NC	NC	NC
cg05588809	NC	NC	NC
cg05588895	NC	NC	NC
cg05588903	NC	NC	NC
cg05588955	NC	NC	NC
cg05589027	NC	NC	NC
cg05589046	NC	NC	NC
cg05589122	NC	NC	NC
cg05589246	NC	NC	NC
cg05589251	NC	NC	NC
cg05589276	NC	NC	NC
cg05589277	NC	NC	NC
cg05589396	NC	NC	NC
cg05589454	NC	NC	NC
cg05589482	NC	NC	NC
cg05589489	NC	NC	NC
cg05589523	NC	NC	NC
cg05589537	NC	NC	NC
cg05589564	NC	NC	NC
cg05589607	NC	NC	NC
cg05589639	NC	NC	NC
cg05589691	NC	NC	NC
cg05589715	NC	NC	NC
cg05589741	NC	NC	NC
cg05589743	NC	NC	NC
cg05589841	NC	NC	NC
cg05589845	LI	NC	NC
cg05589853	NC	NC	NC
cg05590101	NC	NC	NC
cg05590130	LD	LD	LD
cg05590143	NC	NC	NC
cg05590156	NC	NC	NC
cg05590196	NC	NC	NC
cg05590225	NC	NC	NC
cg05590233	NC	NC	NC
cg05590267	NC	NC	NC
cg05590274	NC	NC	NC
cg05590410	NC	NC	NC
cg05590442	NC	NC	NC
cg05590569	NC	NC	NC
cg05590570	NC	NC	NC
cg05590616	NC	NC	NC
cg05590619	NC	NC	NC
cg05590686	NC	NC	NC
cg05590723	NC	NC	NC
cg05590735	NC	NC	NC
cg05590737	NC	NC	NC
cg05590755	NC	NC	NC
cg05590793	NC	NC	NC
cg05590862	NC	NC	NC
cg05590942	NC	NC	NC
cg05590982	NC	NC	NC
cg05591004	NC	NC	NC
cg05591126	NC	NC	NC
cg05591178	NC	NC	NC
cg05591210	NC	NC	NC
cg05591231	NC	NC	NC
cg05591235	NC	NC	NC
cg05591270	NC	NC	NC
cg05591447	NC	NC	NC
cg05591545	NC	NC	NC
cg05591605	NC	NC	NC
cg05591701	NC	NC	NC
cg05591716	NC	NC	NC
cg05591749	NC	NC	NC
cg05591758	NC	NC	NC
cg05591769	NC	NC	NC
cg05591902	NC	NC	NC
cg05591911	NC	NC	NC
cg05591997	NC	NC	NC
cg05592035	NC	NC	NC
cg05592086	NC	NC	NC
cg05592114	NC	NC	NC
cg05592138	NC	NC	NC
cg05592146	NC	NC	NC
cg05592181	NC	NC	NC
cg05592184	NC	NC	NC
cg05592292	NL	LD	NL
cg05592353	NC	NC	NC
cg05592363	NC	NC	NC
cg05592398	NC	NC	NC
cg05592406	NC	NC	NC
cg05592448	NC	NC	NC
cg05592483	NC	NC	NC
cg05592666	NC	NC	NC
cg05592771	NC	NC	NC
cg05592773	NC	NC	NC
cg05592911	NC	NC	NC
cg05592959	NC	NC	NC
cg05593009	NC	NC	NC
cg05593020	NL	NL	NL
cg05593081	NC	NC	NC
cg05593167	NC	NC	NC
cg05593194	NC	NC	NC
cg05593236	NC	NC	NC
cg05593325	NC	NC	NC
cg05593336	NC	NC	NC
cg05593349	NC	NC	NC
cg05593471	NC	NC	NC
cg05593510	NC	NC	NC
cg05593589	NC	NC	NC
cg05593618	NC	NC	NC
cg05593620	NC	NC	NC
cg05593628	NC	NC	NC
cg05593641	LI	LI	NC
cg05593655	NC	NC	NC
cg05593667	NC	NC	NC
cg05593669	NC	NC	NC
cg05593678	NC	NC	NC
cg05593707	NC	NC	NC
cg05593715	NC	NC	NC
cg05593726	NC	NC	NC
cg05593749	NC	NC	NC
cg05593759	NC	NC	NC
cg05593760	NC	NC	NC
cg05593780	NC	NC	NC
cg05593880	NC	NC	NC
cg05593985	NC	NC	NC
cg05594067	NC	NC	NC
cg05594095	NC	NC	NC
cg05594122	NC	NC	NC
cg05594182	NC	NC	NC
cg05594228	NC	NC	NC
cg05594286	NC	NC	NC
cg05594346	NC	NC	NC
cg05594356	NC	NC	NC
cg05594410	NC	NC	LD
cg05594423	NC	NC	NC
cg05594470	NC	NC	NC
cg05594525	NC	NC	NC
cg05594558	NC	NC	NC
cg05594686	LD	LD	LD
cg05594766	NC	NC	NC
cg05594779	NC	NC	NC
cg05594811	NC	NC	NC
cg05594860	NC	NC	NC
cg05594872	NC	NC	NC
cg05595088	NC	NC	NC
cg05595117	NC	NC	NC
cg05595142	NC	NC	NC
cg05595154	NC	NC	NC
cg05595225	NL	NC	NC
cg05595345	NC	NC	NC
cg05595396	NC	NC	NC
cg05595399	NC	NC	NC
cg05595424	NC	NC	NC
cg05595429	NC	NC	NC
cg05595469	NC	NC	NC
cg05595515	NC	NC	NC
cg05595517	NC	NC	NC
cg05595588	NC	NC	NC
cg05595602	NC	NC	NC
cg05595691	NC	NC	NC
cg05595692	NC	NC	NC
cg05595699	NC	NC	NC
cg05595753	NC	NC	NC
cg05595800	NC	NC	NC
cg05595832	NC	NC	NC
cg05595916	NC	NC	NC
cg05595936	NC	NC	NC
cg05595943	NC	NC	NC
cg05595958	NC	NC	NC
cg05596077	NC	NC	NC
cg05596119	NC	NC	NC
cg05596126	NC	NC	NC
cg05596135	NC	NC	NC
cg05596156	NC	NC	NC
cg05596190	NC	NC	NC
cg05596199	NC	NC	NC
cg05596265	NC	NC	NC
cg05596267	NC	NC	NC
cg05596294	NC	NC	NC
cg05596319	NC	NC	NC
cg05596383	NC	NC	NC
cg05596468	NC	NC	NC
cg05596517	NC	NC	NC
cg05596549	NC	NC	NC
cg05596552	NC	LD	NC
cg05596626	NC	NC	NC
cg05596641	NC	NC	NC
cg05596650	NC	NC	NC
cg05596664	NC	NC	NC
cg05596720	NC	NC	NC
cg05596755	NC	NC	NC
cg05596756	NC	NC	NC
cg05596757	NC	NC	NC
cg05596759	NC	NC	NC
cg05596761	NC	NC	NC
cg05596876	NC	NC	NC
cg05596988	NC	NC	NC
cg05597001	NC	NC	NC
cg05597008	NC	NC	NC
cg05597180	NC	NC	NC
cg05597205	NC	NC	NC
cg05597232	NC	NC	NC
cg05597238	NC	NC	NC
cg05597270	NC	NC	NC
cg05597349	NC	NC	NC
cg05597431	NC	NC	NC
cg05597554	NC	NC	NC
cg05597683	NC	NC	NC
cg05597836	LI	NC	NC
cg05597838	NC	NC	NC
cg05597850	NC	NC	NC
cg05597908	NC	NC	NC
cg05598010	NC	NC	NC
cg05598029	NC	NC	NC
cg05598064	NC	NC	NC
cg05598083	NC	NC	NC
cg05598084	NC	NC	NC
cg05598103	NC	NC	NC
cg05598120	NC	NC	NC
cg05598195	NC	NC	NC
cg05598198	LD	LD	LD
cg05598205	NC	NC	NC
cg05598246	NC	NC	NC
cg05598363	NC	NC	NC
cg05598403	NC	NC	NC
cg05598477	NC	NC	NC
cg05598481	NC	NC	NC
cg05598547	NC	NC	NC
cg05598581	NC	NC	NC
cg05598595	NC	NC	NC
cg05598678	NC	NC	NC
cg05598727	NC	NC	NC
cg05598742	NC	NC	NC
cg05598781	NC	NC	NC
cg05598815	NC	NC	NC
cg05598816	NC	NC	NC
cg05598845	NC	NC	NC
cg05598864	NC	NC	NC
cg05598879	NC	NC	NC
cg05598886	NC	NC	NC
cg05598919	NC	NC	NC
cg05598934	NC	NC	NC
cg05598936	NC	NC	NC
cg05598954	NC	NC	NC
cg05598969	NC	NC	NC
cg05599099	NC	NC	NC
cg05599106	LD	LD	LD
cg05599158	NC	NC	NC
cg05599160	NC	NC	NC
cg05599238	NC	NC	NC
cg05599246	NC	NC	NC
cg05599320	NC	NC	NC
cg05599327	NC	NC	NC
cg05599336	NC	NC	NC
cg05599337	NC	NC	NC
cg05599513	NC	NC	NC
cg05599531	NC	NC	NC
cg05599536	NC	NC	NC
cg05599550	NC	NC	NC
cg05599592	NC	NC	NC
cg05599612	LD	NC	NC
cg05599723	NC	NC	NC
cg05599759	NC	NC	NC
cg05599823	NC	NC	NC
cg05599883	NC	NC	NC
cg05599925	NC	NC	NC
cg05599953	NC	NC	NC
cg05600011	NC	NC	NC
cg05600023	NC	NC	NC
cg05600044	NC	NC	NC
cg05600072	NC	NC	NC
cg05600078	NC	NC	NC
cg05600126	NC	NC	NC
cg05600164	NC	NC	NC
cg05600174	NC	NC	NC
cg05600340	NC	NC	NC
cg05600342	NC	NC	NC
cg05600350	NC	NC	NC
cg05600352	NC	NC	NC
cg05600412	NC	NC	NC
cg05600514	NC	NC	NC
cg05600609	NC	NC	NC
cg05600626	NC	NC	NC
cg05600681	NC	NC	NC
cg05600717	NC	LD	NC
cg05600740	NC	NC	NC
cg05600758	NC	NC	NC
cg05600906	NC	NC	NC
cg05601012	NC	NC	NC
cg05601063	NC	NC	NC
cg05601096	NC	NC	NC
cg05601105	NC	NC	NC
cg05601199	NC	NC	NC
cg05601215	NC	NC	NC
cg05601456	LI	NC	NC
cg05601827	NC	NC	NC
cg05601917	NC	NC	NC
cg05601954	NC	NC	NC
cg05601974	LD	LD	LD
cg05602008	NC	NC	NC
cg05602105	NC	NC	NC
cg05602157	NC	NC	NC
cg05602183	NC	NC	NC
cg05602200	NC	NC	NC
cg05602212	NC	NC	NC
cg05602310	NC	NC	NC
cg05602356	NC	NC	NC
cg05602371	NC	NC	NC
cg05602391	NC	NC	NC
cg05602430	NC	NC	NC
cg05602439	NC	NC	NC
cg05602479	NC	NC	NC
cg05602501	NC	NC	NC
cg05602531	LI	LI	NC
cg05602567	NC	NC	NC
cg05602615	NC	NC	NC
cg05602642	NC	NC	NC
cg05602648	NC	NC	NC
cg05602715	NC	NC	NC
cg05602783	NC	NC	NC
cg05602799	NC	NC	NC
cg05602862	LI	NC	NC
cg05602920	NC	NC	NC
cg05602945	NC	NC	NC
cg05602953	NC	NC	NC
cg05602975	NC	NC	NC
cg05603004	NC	NC	NC
cg05603051	NC	NC	NC
cg05603099	NC	NC	NC
cg05603182	NC	NC	NC
cg05603219	NC	NC	NC
cg05603258	NC	NC	NC
cg05603281	NC	NC	NC
cg05603367	NC	NC	NC
cg05603440	NC	NC	NC
cg05603527	LI	LI	NC
cg05603539	NC	NC	NC
cg05603546	NC	NC	NC
cg05603553	NC	NC	NC
cg05603610	NC	NC	NC
cg05603623	NC	NC	NC
cg05603630	NC	NC	NC
cg05603784	NC	NC	NC
cg05603881	NC	NC	NC
cg05603896	NC	NC	NC
cg05603908	NC	NC	NC
cg05603909	NC	NC	NC
cg05603910	NC	NC	NC
cg05603938	NC	NC	NC
cg05603944	NC	NC	NC
cg05603985	NC	NC	NC
cg05603987	NC	NC	NC
cg05604079	NC	NC	NC
cg05604105	NC	NC	NC
cg05604112	NC	NC	NC
cg05604302	NC	NC	NC
cg05604361	NC	NC	NC
cg05604364	NC	NC	NC
cg05604412	NC	NC	NC
cg05604418	NC	NC	NC
cg05604487	NC	NC	NC
cg05604515	NC	NC	NC
cg05604658	NC	NC	NC
cg05604668	NC	NC	NC
cg05604702	NC	NC	NC
cg05604720	NC	NC	NC
cg05604800	NC	NC	NC
cg05604874	NC	NC	NC
cg05605011	NC	NC	NC
cg05605029	NC	NC	NC
cg05605144	NC	NC	NC
cg05605194	NC	NC	NC
cg05605214	NC	NC	NC
cg05605257	NC	NC	NC
cg05605299	NC	NC	NC
cg05605354	NC	NC	NC
cg05605371	NC	NC	NC
cg05605414	NC	NC	NC
cg05605549	NC	NC	NC
cg05605564	NC	NC	NC
cg05605603	NC	NC	NC
cg05605882	NC	NC	NC
cg05605921	NC	NC	NC
cg05605980	NC	NC	NC
cg05605996	NC	NC	NC
cg05606039	NC	NC	NC
cg05606082	NC	NC	NC
cg05606092	NC	NC	NC
cg05606136	NC	NC	NC
cg05606190	NC	NC	NC
cg05606223	NC	NC	NC
cg05606284	NC	NC	NC
cg05606351	NC	NC	NC
cg05606376	NC	NC	NC
cg05606407	NC	NC	NC
cg05606455	NC	NC	NC
cg05606638	NC	NC	NC
cg05606696	NC	NC	NC
cg05606754	NC	NC	NC
cg05606767	NC	NC	NC
cg05606799	NC	NC	NC
cg05606841	NC	NC	NC
cg05606878	NC	NC	NC
cg05606918	NC	NC	NC
cg05606977	NC	NC	NC
cg05607053	NC	NC	NC
cg05607079	NC	NC	NC
cg05607082	NC	NC	NC
cg05607089	NC	NC	NC
cg05607127	NC	NC	NC
cg05607219	NC	NC	NC
cg05607246	NC	NC	NC
cg05607271	NC	NC	NC
cg05607278	NC	NC	NC
cg05607305	NC	NC	NC
cg05607388	NC	NC	NC
cg05607400	NC	NC	NC
cg05607401	NC	NC	NC
cg05607425	NC	NC	NC
cg05607460	NC	NC	NC
cg05607461	NC	NC	NC
cg05607472	NC	NC	NC
cg05607482	NC	NC	NC
cg05607502	NC	NC	NC
cg05607531	NC	NC	NC
cg05607701	NC	NC	NC
cg05607740	NC	NC	NC
cg05607801	NC	NC	NC
cg05607814	NC	NC	NC
cg05607908	NC	NC	NC
cg05607935	NC	NC	NC
cg05608063	NC	NC	NC
cg05608113	NC	NC	NC
cg05608128	NC	NC	NC
cg05608159	NC	NC	NC
cg05608188	NC	NC	NC
cg05608261	NC	NC	NC
cg05608281	NC	NC	NC
cg05608348	NC	NC	NC
cg05608439	NC	NC	NC
cg05608508	NC	NC	NC
cg05608511	NC	NC	NC
cg05608541	NC	NC	NC
cg05608585	NC	NC	NC
cg05608588	NC	NC	NC
cg05608612	NC	NC	NC
cg05608626	NC	NC	NC
cg05608694	NC	NC	NC
cg05608716	NC	NC	NC
cg05608754	NC	NC	NC
cg05608777	LI	NC	NC
cg05608844	NC	NC	NC
cg05608861	NC	NC	NC
cg05608883	NC	NC	NC
cg05608908	NC	NC	NC
cg05609059	NC	NC	NC
cg05609159	LD	LD	LD
cg05609160	NC	NC	NC
cg05609335	NC	NC	NC
cg05609436	NC	NC	NC
cg05609445	LD	LD	NC
cg05609536	NC	NC	NC
cg05609555	NC	NC	NC
cg05609608	NC	NC	NC
cg05609656	NC	NC	NC
cg05609657	NC	NC	NC
cg05609716	NC	NC	NC
cg05609751	NC	NC	NC
cg05609780	NC	NC	NC
cg05609864	NC	NC	NC
cg05609867	NC	NC	NC
cg05609936	NC	NC	NC
cg05609982	NC	NC	NC
cg05610131	NC	NC	NC
cg05610132	NC	NC	NC
cg05610148	NC	NC	NC
cg05610244	NC	NC	NC
cg05610356	NC	NC	NC
cg05610369	NC	NC	NC
cg05610379	NC	NC	NC
cg05610463	NC	NC	NC
cg05610524	NC	NC	NC
cg05610632	NC	NC	NC
cg05610701	NC	NC	NC
cg05610740	NC	NC	NC
cg05610904	NC	NC	NC
cg05610985	NC	NC	NC
cg05611007	NC	NC	NC
cg05611078	NC	NC	NC
cg05611199	NC	NC	NC
cg05611218	NC	NC	NC
cg05611300	LI	LI	LI
cg05611351	NC	NC	NC
cg05611362	NC	NC	NC
cg05611414	NC	NC	NC
cg05611617	NC	NC	NC
cg05611670	NC	NC	NC
cg05611687	NC	NC	NC
cg05611723	LI	LI	NC
cg05611731	NC	NC	NC
cg05611777	NC	NC	NC
cg05611779	NC	NC	NC
cg05611805	NC	NC	NC
cg05611883	NC	NC	NC
cg05611939	NC	NC	NC
cg05612094	NC	NC	NC
cg05612205	NC	NC	NC
cg05612279	NC	NC	NC
cg05612325	NC	NC	NC
cg05612346	NC	NC	NC
cg05612507	NC	NC	NC
cg05612654	NC	NC	NC
cg05612656	NC	NC	NC
cg05612673	NC	NC	NC
cg05612754	NC	NC	NC
cg05612839	NC	NC	NC
cg05612876	NC	NC	NC
cg05612904	NC	NC	NC
cg05612962	LD	LD	NC
cg05612973	NC	NC	NC
cg05612977	NC	NC	NC
cg05613002	NC	NC	NC
cg05613015	NC	NC	NC
cg05613017	NC	NC	NC
cg05613080	NC	NC	NC
cg05613083	NL	NL	NC
cg05613094	NC	NC	NC
cg05613192	NC	NC	NC
cg05613195	NC	NC	NC
cg05613254	NC	NC	NC
cg05613273	NC	NC	NC
cg05613321	NC	NC	NC
cg05613364	NC	NC	NC
cg05613365	NC	NC	NC
cg05613447	NC	NC	NC
cg05613635	NC	NC	NC
cg05613644	NC	NC	NC
cg05613803	NC	NC	NC
cg05613829	NC	NC	NC
cg05613951	NC	NC	NC
cg05614028	NC	NC	NC
cg05614058	NC	NC	NC
cg05614059	NC	NC	NC
cg05614161	NC	NC	NC
cg05614176	NC	NC	NC
cg05614191	NC	NC	NC
cg05614305	NC	NC	NC
cg05614346	NC	NC	NC
cg05614351	NC	NC	NC
cg05614408	NL	NC	NC
cg05614627	NC	NC	NC
cg05614656	NC	NC	NC
cg05614657	NC	NC	NC
cg05614720	NC	NC	NC
cg05614735	NC	NC	NC
cg05614741	NC	NC	NC
cg05614952	NC	NC	NC
cg05615001	NC	NC	NC
cg05615019	NC	NC	NC
cg05615147	NC	NC	NC
cg05615150	NC	NC	NC
cg05615153	NC	NC	NC
cg05615205	NC	NC	NC
cg05615230	NC	NC	NC
cg05615281	NC	NC	NC
cg05615313	NC	NC	NC
cg05615439	NC	NC	NC
cg05615443	NC	NC	NC
cg05615459	NC	NC	NC
cg05615464	NC	NC	NC
cg05615473	NC	NC	NC
cg05615477	NC	NC	NC
cg05615487	NC	NC	NC
cg05615534	NC	NC	NC
cg05615545	NC	NC	NC
cg05615552	NC	NC	NC
cg05615595	NC	NC	NC
cg05615609	NC	NC	NC
cg05615646	NC	NC	NC
cg05615722	LD	LD	NC
cg05615763	NC	NC	NC
cg05615891	NC	NC	NC
cg05615943	NC	NC	NC
cg05615966	NL	NL	NL
cg05615996	NC	NC	NC
cg05616010	NC	NC	NC
cg05616021	NC	NC	NC
cg05616051	NC	NC	NC
cg05616069	NC	NC	NC
cg05616072	NC	NC	NC
cg05616122	NC	NC	NC
cg05616135	NC	NC	NC
cg05616242	NC	NC	NC
cg05616312	NC	NC	NC
cg05616355	NC	NC	NC
cg05616379	NC	NC	NC
cg05616413	LD	LD	LD
cg05616442	LD	NC	NC
cg05616444	NC	NC	NC
cg05616465	NC	NC	NC
cg05616466	NC	NC	NC
cg05616472	NC	NC	NC
cg05616584	NC	NC	NC
cg05616792	NC	NC	NC
cg05616819	NC	NC	NC
cg05616858	NC	NC	NC
cg05616864	NC	NC	NC
cg05616959	NC	NC	NC
cg05616965	NC	NC	NC
cg05616969	NC	NC	NC
cg05616995	NC	NC	NC
cg05616999	NC	NC	NC
cg05617002	NC	NC	NC
cg05617027	NC	NC	NC
cg05617030	NC	NC	NC
cg05617039	NC	NC	NC
cg05617050	LD	LD	LD
cg05617141	NC	NC	NC
cg05617452	NC	NC	NC
cg05617469	LI	LI	LI
cg05617551	NC	NC	NC
cg05617623	NC	NC	NC
cg05617650	NC	NC	NC
cg05617732	NC	NC	NC
cg05617744	NC	NC	NC
cg05617754	NC	NC	NC
cg05617775	NC	NC	NC
cg05617785	NC	NC	NC
cg05617790	NC	NC	NC
cg05617797	NC	NC	NC
cg05617798	NC	NC	NC
cg05617801	NC	NC	NC
cg05617814	NC	NC	NC
cg05617873	NC	NC	NC
cg05617886	NC	NC	NC
cg05617973	NC	NC	NC
cg05618022	NC	NC	NC
cg05618068	NC	NC	NC
cg05618201	NC	NC	NC
cg05618222	NC	NC	NC
cg05618227	NC	NC	NC
cg05618328	NC	NC	NC
cg05618401	NC	NC	NC
cg05618417	NC	NC	NC
cg05618426	NC	NC	NC
cg05618456	NC	NC	NC
cg05618587	NC	NC	NC
cg05618683	NC	NC	NC
cg05618767	LD	NC	NC
cg05618880	NC	LI	NC
cg05618916	NC	NC	NC
cg05618934	LI	LI	NC
cg05618982	NC	NC	NC
cg05619021	NC	NC	NC
cg05619024	NC	NC	NC
cg05619116	NC	NC	NC
cg05619176	NC	NC	NC
cg05619209	NC	NC	NC
cg05619414	NC	NC	NC
cg05619449	NC	NC	NC
cg05619587	NC	NC	NC
cg05619622	NC	NC	NC
cg05619712	NC	NC	NC
cg05619785	NC	NC	NC
cg05619888	NC	NC	NC
cg05619892	NC	NC	NC
cg05620036	NC	NC	NC
cg05620046	NC	NC	NC
cg05620050	NC	NC	NC
cg05620113	NC	NC	NC
cg05620165	NC	NC	NC
cg05620194	NC	NC	NC
cg05620261	NC	NC	NC
cg05620288	NC	NC	NC
cg05620351	NC	NC	NC
cg05620415	NC	NC	NC
cg05620451	NC	NC	NC
cg05620626	NC	NC	NC
cg05620659	NC	NC	NC
cg05620676	NC	NC	NC
cg05620690	NC	NC	NC
cg05620724	NC	NC	NC
cg05620814	NC	NC	NC
cg05620842	NC	NC	NC
cg05620847	NC	NC	NC
cg05620923	NC	NC	NC
cg05620928	NC	NC	NC
cg05620980	NC	NC	NC
cg05621027	NC	NC	NC
cg05621091	NC	NC	NC
cg05621113	NC	NC	NC
cg05621131	NC	NC	NC
cg05621157	NC	NC	NC
cg05621218	NC	NC	NC
cg05621259	NC	NC	NC
cg05621273	NC	NC	NC
cg05621339	NC	NC	NC
cg05621343	NC	NC	NC
cg05621401	NC	NC	NC
cg05621516	NC	NC	NC
cg05621583	NC	NC	NC
cg05621596	NC	NC	NC
cg05621843	NC	NC	NC
cg05621934	NC	NC	NC
cg05621953	LD	LD	NC
cg05621962	NC	NC	NC
cg05622003	VI	VI	VI
cg05622124	NC	NC	NC
cg05622307	NC	NC	NC
cg05622324	NC	NC	NC
cg05622422	NC	NC	NC
cg05622438	NC	NC	NC
cg05622441	NC	NC	NC
cg05622443	NC	NC	NC
cg05622465	NC	NC	NC
cg05622472	NC	NC	NC
cg05622549	NC	NC	NC
cg05622550	NC	NC	NC
cg05622566	NC	NC	NC
cg05622569	NC	NC	NC
cg05622577	NC	NC	NC
cg05622615	NC	NC	NC
cg05622647	NC	NC	NC
cg05622663	NC	NC	NC
cg05622686	NC	NC	NC
cg05622764	NC	NC	NC
cg05622812	NC	NC	NC
cg05622862	NC	NC	NC
cg05622915	NC	NC	NC
cg05623090	NC	NC	NC
cg05623128	NC	NC	NC
cg05623175	NC	NC	NC
cg05623247	NC	NC	NC
cg05623317	NC	NC	NC
cg05623343	NC	NC	NC
cg05623392	NC	NC	NC
cg05623411	NC	NC	NC
cg05623526	NC	NC	NC
cg05623559	NC	NC	NC
cg05623562	NC	NC	NC
cg05623614	NC	NC	NC
cg05623655	NC	NC	NC
cg05623727	NC	NC	NC
cg05623781	NC	NC	NC
cg05623986	NC	NC	NC
cg05624017	NC	NC	NC
cg05624064	NC	NC	NC
cg05624199	NC	NC	NC
cg05624214	NC	NC	NC
cg05624234	NC	NC	NC
cg05624244	NC	NC	NC
cg05624300	NC	NC	NC
cg05624382	NC	NC	NC
cg05624388	NC	NC	NC
cg05624396	NC	NC	NC
cg05624422	NL	NC	NC
cg05624445	NC	NC	NC
cg05624478	NC	NC	NC
cg05624510	NC	NC	NC
cg05624564	NC	NC	NC
cg05624582	NC	NC	NC
cg05624711	NC	NC	NC
cg05624853	LD	NC	LD
cg05624858	NC	NC	NC
cg05624869	NC	NC	NC
cg05624930	NC	NC	NC
cg05624932	NC	NC	NC
cg05624954	NC	NC	NC
cg05624991	NC	NC	NC
cg05625006	NC	NC	NC
cg05625027	NC	NC	NC
cg05625033	NC	NC	NC
cg05625036	NC	NC	NC
cg05625074	NC	NC	NC
cg05625100	NC	NC	NC
cg05625284	NC	NC	NC
cg05625299	NC	NC	NC
cg05625330	NC	NC	NC
cg05625341	NC	NC	NC
cg05625362	NC	NC	NC
cg05625471	NC	NC	NC
cg05625526	NC	NC	NC
cg05625559	NC	NC	NC
cg05625667	NC	NC	NC
cg05625741	NC	NC	NC
cg05625773	NC	NC	NC
cg05625806	NC	NC	NC
cg05625834	NC	NC	NC
cg05626031	NC	NC	NC
cg05626079	NC	NC	NC
cg05626094	NC	NC	NC
cg05626128	NC	NC	NC
cg05626165	NC	NC	NC
cg05626242	NC	NC	NC
cg05626259	NC	NC	NC
cg05626309	NC	NC	NC
cg05626334	NC	NC	NC
cg05626376	NC	NC	NC
cg05626377	NC	NC	NC
cg05626536	NC	NC	NC
cg05626551	NC	NC	NC
cg05626616	NC	NC	NC
cg05626644	NC	NC	NC
cg05626664	NC	NC	NC
cg05626764	NC	NC	NC
cg05626790	NC	NC	NC
cg05626831	NC	NC	NC
cg05626927	NC	NC	NC
cg05627004	NC	NC	NC
cg05627029	NC	NC	NC
cg05627078	NC	NC	NC
cg05627083	NC	NC	NC
cg05627103	NC	NC	NC
cg05627138	NC	NC	NC
cg05627230	NC	NC	NC
cg05627365	LD	NC	NC
cg05627390	NC	NC	NC
cg05627398	NC	NC	NC
cg05627498	NC	NC	NC
cg05627522	NC	NC	NC
cg05627557	NC	NC	NC
cg05627561	NC	NC	NC
cg05627629	NC	NC	NC
cg05627639	NC	NC	NC
cg05627669	NC	NC	NC
cg05627765	NC	NC	NC
cg05627800	NC	NC	NC
cg05627947	NC	NC	NC
cg05628019	NC	NC	NC
cg05628049	NC	NC	NC
cg05628107	NC	NC	NC
cg05628160	NC	NC	NC
cg05628163	NC	NC	NC
cg05628226	NC	NC	NC
cg05628381	NC	NC	NC
cg05628386	NC	NC	NC
cg05628390	NC	NC	NC
cg05628394	NC	NC	NC
cg05628400	NC	NC	NC
cg05628436	NC	NC	NC
cg05628447	NC	NC	NC
cg05628496	NC	NC	NC
cg05628499	NC	NC	NC
cg05628549	NC	NC	NC
cg05628567	NC	NC	NC
cg05628616	NC	NC	NC
cg05628625	NC	NC	NC
cg05628656	NC	NC	NC
cg05628659	NC	NC	NC
cg05628713	NC	NC	NC
cg05628766	NC	NC	NC
cg05628768	NC	NC	NC
cg05628771	NC	NC	NC
cg05628782	NC	NC	NC
cg05628818	NC	NC	NC
cg05628927	NC	NC	NC
cg05629005	NC	NC	NC
cg05629090	NC	NC	NC
cg05629134	NC	NC	NC
cg05629186	NC	NC	NC
cg05629195	NC	NC	NC
cg05629223	NC	NC	NC
cg05629278	NC	NC	NC
cg05629350	NC	NC	NC
cg05629378	NC	NC	NC
cg05629527	NC	NC	NC
cg05629606	NC	NC	NC
cg05629653	NC	NC	NC
cg05629669	NC	NC	NC
cg05629686	NC	NC	NC
cg05629704	NC	NC	NC
cg05629721	NC	NC	NC
cg05629723	NC	NC	NC
cg05629767	NC	NC	NC
cg05629774	NC	NC	NC
cg05629781	NC	NC	NC
cg05629799	NC	NC	NC
cg05629820	NC	NC	NC
cg05629821	NC	NC	NC
cg05629849	NC	NC	NC
cg05629892	NC	NC	NC
cg05629931	NC	NC	NC
cg05629953	NC	NC	NC
cg05629964	NC	NC	NC
cg05630016	NC	NC	NC
cg05630125	NC	NC	NC
cg05630192	NC	NC	NC
cg05630208	NC	NC	NC
cg05630213	NC	NC	NC
cg05630316	NC	NC	NC
cg05630338	NC	NC	NC
cg05630390	NC	NC	NC
cg05630523	NC	NC	NC
cg05630528	NC	NC	NC
cg05630556	LI	LI	NC
cg05630607	NC	NC	NC
cg05630654	NC	NC	NC
cg05630667	NC	NC	NC
cg05630749	NC	NC	NC
cg05630773	NC	NC	NC
cg05630858	NC	NC	NC
cg05630957	NC	NC	NC
cg05630994	NC	NC	NC
cg05631034	NC	NC	NC
cg05631194	NC	NC	NC
cg05631224	NC	NC	NC
cg05631262	NC	NC	NC
cg05631332	NC	NC	NC
cg05631399	NC	NC	NC
cg05631447	NC	NC	NC
cg05631454	NC	NC	NC
cg05631456	NC	NC	NC
cg05631486	NC	NC	NC
cg05631513	NC	NC	NC
cg05631603	NC	NC	NC
cg05631625	NC	NC	NC
cg05631737	NC	NC	NC
cg05632216	NC	NC	NC
cg05632229	NC	NC	NC
cg05632319	NC	NC	NC
cg05632435	NC	NC	NC
cg05632555	NC	NC	NC
cg05632623	NC	NC	NC
cg05632631	NC	NC	NC
cg05632793	NC	NC	NC
cg05632833	NC	NC	NC
cg05632838	NC	NC	NC
cg05632866	NC	NC	NC
cg05632908	NC	NC	NC
cg05632934	NC	NC	NC
cg05633147	NC	NC	NC
cg05633152	NC	NC	NC
cg05633168	NC	NC	NC
cg05633190	NC	NC	NC
cg05633287	NC	NC	NC
cg05633300	NC	NC	NC
cg05633391	NC	NC	NC
cg05633407	NC	NC	NC
cg05633420	NC	NC	NC
cg05633496	NC	NC	NC
cg05633524	NC	NC	NC
cg05633550	NC	NC	NC
cg05633605	LD	LD	NC
cg05633656	NC	NC	NC
cg05633660	NC	NC	NC
cg05633807	NC	NC	NC
cg05633900	NC	NC	NC
cg05633931	NC	NC	NC
cg05634047	NC	NC	NC
cg05634071	NC	NC	NC
cg05634149	NC	LI	NC
cg05634228	NC	NC	NC
cg05634256	NC	NC	NC
cg05634287	NC	NC	NC
cg05634376	NC	NC	NC
cg05634428	NC	NC	NC
cg05634486	NC	NC	NC
cg05634498	NC	NC	NC
cg05634630	NC	NC	NC
cg05634649	NC	NC	NC
cg05634679	NC	NC	NC
cg05634697	NC	NC	NC
cg05634734	NC	NC	NC
cg05634779	NC	LI	NC
cg05634809	NC	NC	NC
cg05634879	NC	NC	NC
cg05634907	NC	NC	NC
cg05635036	VI	VI	VI
cg05635096	NC	NC	NC
cg05635114	NC	NC	NC
cg05635121	NC	NC	NC
cg05635169	NC	NC	NC
cg05635218	NC	NC	NC
cg05635274	NC	NC	NC
cg05635276	NC	NC	NC
cg05635278	NC	NC	NC
cg05635287	NC	NC	NC
cg05635369	NC	NC	NC
cg05635388	NC	NC	NC
cg05635455	NC	NC	NC
cg05635562	NC	NC	NC
cg05635617	NC	NC	NC
cg05635730	LI	NC	NC
cg05635754	NC	NC	NC
cg05635798	NC	NC	NC
cg05635807	NC	NC	NC
cg05635940	LD	NC	NC
cg05635953	NC	NC	NC
cg05635966	NC	NC	NC
cg05636015	NC	NC	NC
cg05636047	NC	NC	NC
cg05636058	LD	LD	NC
cg05636086	NC	NC	NC
cg05636177	NC	NC	NC
cg05636467	NC	NC	NC
cg05636499	NC	NC	NC
cg05636603	NC	NC	NC
cg05636663	LD	LD	NC
cg05636681	NC	NC	NC
cg05636739	NC	NC	NC
cg05636749	NC	NC	NC
cg05636811	NC	NC	NC
cg05636843	NC	NC	NC
cg05636869	NC	NC	NC
cg05636876	NC	NC	NC
cg05636881	NC	NC	NC
cg05636996	NC	NC	NC
cg05637092	NC	NC	NC
cg05637113	NC	NC	NC
cg05637188	NC	NC	NC
cg05637265	NC	NC	NC
cg05637266	NC	NC	NC
cg05637296	NC	NC	NC
cg05637308	NC	NC	NC
cg05637351	NC	NC	NC
cg05637352	NC	NC	NC
cg05637384	NC	NC	NC
cg05637388	NC	NC	NC
cg05637536	LI	LI	LI
cg05637601	NC	NC	NC
cg05637619	NC	NC	NC
cg05637630	NC	NC	NC
cg05637739	NC	NC	NC
cg05637773	NC	NC	NC
cg05637795	NC	NC	NC
cg05637818	NC	NC	NC
cg05637837	NC	NC	NC
cg05637838	NC	NC	NC
cg05637886	LD	NC	NC
cg05637892	NC	NC	NC
cg05637940	NL	NC	NC
cg05638011	NC	NC	NC
cg05638032	NC	NC	NC
cg05638059	NC	NC	NC
cg05638188	NC	NC	NC
cg05638200	NC	NC	NC
cg05638250	NC	NC	NC
cg05638287	NC	NC	NC
cg05638299	NC	NC	NC
cg05638347	NC	NC	NC
cg05638359	NC	NC	NC
cg05638401	NC	NC	NC
cg05638439	NC	NC	NC
cg05638472	NC	NC	NC
cg05638594	NC	NC	NC
cg05638689	NC	NC	NC
cg05638699	NC	NC	NC
cg05638739	NC	NC	NC
cg05638830	NC	NC	NC
cg05638853	NC	NC	NC
cg05638929	NC	NC	NC
cg05639004	NC	NC	NC
cg05639068	NL	NL	NL
cg05639203	NC	NC	NC
cg05639205	NC	NC	NC
cg05639234	NC	NC	NC
cg05639258	NC	NC	NC
cg05639310	NC	NC	NC
cg05639334	NC	NC	NC
cg05639392	NC	NC	NC
cg05639395	NC	NC	NC
cg05639405	NC	NC	NC
cg05639443	NC	NC	NC
cg05639522	NC	NC	NC
cg05639533	NC	NC	NC
cg05639588	NC	NC	NC
cg05639620	NC	NC	NC
cg05639624	NC	NC	NC
cg05639657	NC	NC	NC
cg05639678	NC	NC	NC
cg05639679	NC	NC	NC
cg05639690	NC	NC	NC
cg05639705	NC	NC	NC
cg05639747	NC	NC	NC
cg05639842	NC	NC	NC
cg05639912	NC	NC	NC
cg05640063	NC	NC	NC
cg05640128	NL	NL	NL
cg05640206	NC	NC	NC
cg05640266	NC	NC	NC
cg05640294	NC	NC	NC
cg05640307	VI	VI	VI
cg05640320	NC	NC	NC
cg05640322	NC	NC	NC
cg05640342	NC	NC	NC
cg05640346	NL	NC	NC
cg05640361	NC	NC	NC
cg05640364	NC	NC	NC
cg05640416	NC	NC	NC
cg05640422	NC	NC	NC
cg05640423	LD	NC	NC
cg05640431	NC	NC	NC
cg05640508	NC	NC	NC
cg05640538	NC	NC	NC
cg05640558	NC	NC	NC
cg05640674	LD	LD	LD
cg05640676	NC	NC	NC
cg05640721	NC	NC	NC
cg05640731	NC	NC	NC
cg05640754	NC	NC	NC
cg05640790	NC	NC	NC
cg05640992	NC	NC	NC
cg05641004	NC	NC	NC
cg05641022	NC	NC	NC
cg05641033	NC	NC	NC
cg05641048	NC	NC	NC
cg05641123	NC	NC	NC
cg05641147	NC	NC	NC
cg05641158	NC	NC	NC
cg05641230	NC	NC	NC
cg05641278	NC	NC	NC
cg05641292	NC	NC	NC
cg05641348	NC	NC	NC
cg05641351	NC	NC	NC
cg05641439	NC	NC	NC
cg05641515	NC	NC	NC
cg05641529	NC	NC	NC
cg05641535	NC	NC	NC
cg05641548	NC	NC	NC
cg05641624	NC	NC	NC
cg05641656	LI	NC	NC
cg05641663	NC	NC	NC
cg05641698	NC	NC	NC
cg05641722	NC	NC	NC
cg05641843	NC	NC	NC
cg05641849	NC	NC	NC
cg05641885	NC	NC	NC
cg05641903	NC	NC	NC
cg05641911	NC	NC	NC
cg05641913	NC	NC	NC
cg05641932	NC	NC	NC
cg05641961	NC	NC	NC
cg05641978	NC	NC	NC
cg05642044	NC	NC	NC
cg05642098	NC	NC	NC
cg05642143	NC	NC	NC
cg05642190	NC	NC	NC
cg05642283	NC	NC	NC
cg05642338	NC	NC	NC
cg05642371	NC	NC	NC
cg05642379	NC	NC	NC
cg05642382	NC	NC	NC
cg05642426	NC	NC	NC
cg05642446	NC	NC	NC
cg05642515	NC	NC	NC
cg05642536	NC	NC	NC
cg05642551	NC	NC	NC
cg05642596	NC	NC	NC
cg05642698	NC	NC	NC
cg05642735	NC	NC	NC
cg05642746	NC	NC	NC
cg05642789	NC	NC	NC
cg05642798	NC	NC	NC
cg05642802	NC	NC	NC
cg05642873	NC	NC	NC
cg05642964	NC	NC	NC
cg05643110	NC	NC	NC
cg05643120	NC	NC	NC
cg05643188	NC	NC	NC
cg05643281	NC	NC	NC
cg05643286	NC	NC	NC
cg05643414	NC	NC	NC
cg05643453	NC	NC	NC
cg05643464	LI	NC	NC
cg05643490	NC	NC	NC
cg05643494	NC	NC	NC
cg05643592	NC	NC	NC
cg05643613	NC	NC	NC
cg05643703	NC	NC	NC
cg05643706	NC	NC	NC
cg05643776	NC	NC	NC
cg05643786	NC	NC	NC
cg05643816	NC	NC	NC
cg05643876	NC	NC	NC
cg05643964	NC	NC	NC
cg05643988	NC	NC	NC
cg05644028	NC	NC	NC
cg05644090	NC	NC	NC
cg05644143	NC	NC	NC
cg05644154	NC	NC	NC
cg05644441	NC	NC	NC
cg05644462	NC	NC	NC
cg05644468	NC	LD	LD
cg05644480	NC	NC	NC
cg05644508	NC	NC	NC
cg05644518	NC	NC	NC
cg05644574	NC	NC	NC
cg05644602	NC	NC	NC
cg05644639	NC	NC	NC
cg05644662	NC	NC	NC
cg05644668	NC	NC	NC
cg05644738	NC	NC	NC
cg05644767	NC	NC	NC
cg05644921	NC	NC	NC
cg05644947	LD	LD	LD
cg05645002	NC	NC	NC
cg05645142	NC	NC	NC
cg05645211	NC	NC	NC
cg05645279	NC	NC	NC
cg05645292	NC	NC	NC
cg05645316	NC	NC	NC
cg05645397	NC	NC	NC
cg05645398	NC	NC	NC
cg05645404	NC	NC	NC
cg05645422	NC	NC	NC
cg05645440	NC	NC	NC
cg05645505	NC	NC	NC
cg05645538	NC	NC	NC
cg05645612	NC	NC	NC
cg05645622	NC	NC	NC
cg05645634	NC	NC	NC
cg05645702	NC	NC	NC
cg05645755	NC	NC	NC
cg05645904	NC	NC	NC
cg05645927	NC	NC	NC
cg05645982	NC	NC	NC
cg05646015	NC	NC	NC
cg05646117	NC	NC	NC
cg05646213	NC	NC	NC
cg05646357	NC	NC	NC
cg05646407	NC	NC	NC
cg05646433	NC	NC	NC
cg05646464	NC	NC	NC
cg05646472	NC	NC	NC
cg05646492	LD	LD	LD
cg05646515	NC	NC	NC
cg05646531	NC	NC	NC
cg05646541	NC	NC	NC
cg05646550	NC	NC	NC
cg05646686	LI	LI	NC
cg05646745	LD	LD	LD
cg05646765	NC	NC	NC
cg05646827	NC	NC	NC
cg05646865	NC	NC	NC
cg05646885	NC	NC	NC
cg05646967	NC	NC	NC
cg05647005	NC	NC	NC
cg05647013	NC	NC	NC
cg05647041	NL	NC	NC
cg05647197	LD	NC	NC
cg05647208	NC	NC	NC
cg05647270	NC	NC	NC
cg05647337	NC	NC	NC
cg05647401	NC	NC	NC
cg05647431	NC	NC	NC
cg05647503	NC	NC	NC
cg05647519	NC	NC	NC
cg05647526	NC	NC	NC
cg05647567	NC	NC	NC
cg05647602	NC	NC	NC
cg05647660	NC	NC	NC
cg05647720	NC	NC	NC
cg05647733	NC	NC	NC
cg05647770	NC	NC	NC
cg05647805	NC	NC	NC
cg05647846	NC	NC	NC
cg05647859	NC	NC	NC
cg05647867	NC	NC	NC
cg05648038	NC	NC	NC
cg05648183	NC	NC	NC
cg05648225	NC	NC	NC
cg05648324	NC	NC	NC
cg05648345	NC	NC	NC
cg05648367	NC	NC	NC
cg05648398	NC	NC	NC
cg05648516	NC	NC	NC
cg05648536	NC	NC	NC
cg05648582	NC	NC	NC
cg05648614	NC	NC	NC
cg05648630	NC	NC	NC
cg05648656	NC	NC	NC
cg05648672	NC	NC	NC
cg05648752	NC	NC	NC
cg05648761	NC	NC	NC
cg05648868	NC	NC	NC
cg05648964	NC	NC	NC
cg05648988	NC	NC	NC
cg05649009	NC	NC	NC
cg05649015	NC	NC	NC
cg05649121	NC	NC	NC
cg05649126	NC	NC	NC
cg05649229	NC	NC	NC
cg05649245	NC	NC	NC
cg05649374	NC	NC	NC
cg05649391	NC	NC	NC
cg05649409	NC	NC	NC
cg05649446	NC	NC	NC
cg05649498	NC	NC	NC
cg05649614	NC	NC	NC
cg05649684	NC	NC	NC
cg05649708	VI	VI	VI
cg05649724	NC	NC	NC
cg05649751	NC	NC	NC
cg05649852	NC	NC	NC
cg05649885	NC	NC	NC
cg05649902	NC	NC	NC
cg05649906	NC	NC	NC
cg05649922	NC	NC	NC
cg05650100	NC	NC	NC
cg05650144	NC	NC	NC
cg05650161	NC	NC	NC
cg05650171	NC	NC	NC
cg05650260	NC	NC	NC
cg05650397	NC	NC	NC
cg05650416	NC	NC	NC
cg05650453	NC	NC	NC
cg05650494	NC	NC	NC
cg05650511	LD	LD	LD
cg05650552	NC	NC	NC
cg05650565	NC	NC	NC
cg05650568	NC	NC	NC
cg05650604	NC	NC	NC
cg05650628	NC	NC	NC
cg05650674	NC	NC	NC
cg05650680	NC	NC	NC
cg05650711	NC	NC	NC
cg05650719	NC	NC	NC
cg05650740	NC	NC	NC
cg05650764	NC	NC	NC
cg05650815	NC	NC	NC
cg05650820	NC	NC	NC
cg05650846	LI	LI	NC
cg05650858	NC	NC	NC
cg05650911	NC	NC	NC
cg05650927	NC	NC	NC
cg05651080	NC	NC	NC
cg05651106	NC	NC	NC
cg05651176	NC	NC	NC
cg05651185	NC	NC	NC
cg05651197	NC	NC	NC
cg05651238	NC	NC	NC
cg05651277	NC	NC	NC
cg05651417	NC	NC	NC
cg05651470	NC	NC	NC
cg05651489	NC	NC	NC
cg05651496	NC	NC	NC
cg05651591	NC	NC	NC
cg05651688	NC	NC	NC
cg05651732	NC	NC	NC
cg05651756	NC	NC	NC
cg05651778	NC	NC	NC
cg05651795	NC	NC	NC
cg05651862	NC	NC	NC
cg05651863	NC	NC	NC
cg05651963	NC	NC	NC
cg05651995	NC	NC	NC
cg05652089	NC	NC	NC
cg05652090	NC	NC	NC
cg05652102	NC	NC	NC
cg05652126	NC	NC	NC
cg05652141	NC	NC	NC
cg05652225	NC	NC	NC
cg05652427	NC	NC	NC
cg05652445	NC	NC	NC
cg05652485	NC	NC	NC
cg05652493	NC	NC	NC
cg05652528	NC	NC	NC
cg05652533	LI	LI	LI
cg05652547	NC	NC	NC
cg05652602	NC	NC	NC
cg05652609	NC	NC	NC
cg05652666	NC	NC	NC
cg05652668	NC	NC	NC
cg05652778	NC	NC	NC
cg05652779	NC	NC	NC
cg05652783	NC	NC	NC
cg05652809	NC	NC	NC
cg05652817	NC	NC	NC
cg05652840	NC	NC	NC
cg05652886	NC	NC	NC
cg05652933	NC	NC	NC
cg05652973	NC	NC	NC
cg05653018	NC	NC	NC
cg05653164	NC	NC	NC
cg05653329	NC	NC	NC
cg05653335	NC	NC	NC
cg05653385	NC	NC	NC
cg05653400	NC	NC	NC
cg05653472	NC	NC	NC
cg05653482	NC	NC	NC
cg05653496	NC	NC	NC
cg05653627	NC	NC	NC
cg05653646	NC	NC	NC
cg05653691	NC	NC	NC
cg05653707	LI	NC	NC
cg05653778	NC	NC	NC
cg05653830	NC	NC	NC
cg05653831	NC	NC	NC
cg05653859	NC	NC	NC
cg05653887	NC	NC	NC
cg05654008	NC	NC	NC
cg05654049	NC	NC	NC
cg05654059	NC	NC	NC
cg05654096	NC	NC	NC
cg05654103	NC	NC	NC
cg05654163	NC	NC	NC
cg05654164	LD	LD	LD
cg05654278	NC	NC	NC
cg05654304	NC	NC	NC
cg05654340	NC	NC	NC
cg05654361	NC	NC	NC
cg05654385	NC	NC	NC
cg05654404	NC	NC	NC
cg05654461	NC	NC	NC
cg05654483	NC	NC	NC
cg05654506	NC	NC	NC
cg05654547	NL	NC	NC
cg05654550	NC	NC	NC
cg05654578	NC	NC	NC
cg05654645	NC	NC	NC
cg05654648	NC	NC	NC
cg05654673	NC	NC	NC
cg05654711	NC	NC	NC
cg05654765	NC	NC	NC
cg05654780	NC	NC	NC
cg05654804	NC	NC	NC
cg05654832	NC	NC	NC
cg05654925	NC	NC	NC
cg05654980	NC	NC	NC
cg05655001	NC	NC	NC
cg05655022	NC	NC	NC
cg05655089	LD	LD	NC
cg05655106	NC	NC	NC
cg05655116	NC	NC	NC
cg05655168	NC	NC	NC
cg05655190	NC	NC	NC
cg05655282	NC	NC	NC
cg05655307	NC	NC	NC
cg05655377	NC	NC	NC
cg05655390	NC	NC	NC
cg05655515	NC	NC	NC
cg05655555	NC	NC	NC
cg05655556	NC	NC	NC
cg05655613	NC	NC	NC
cg05655671	NC	NC	NC
cg05655707	NC	NC	NC
cg05655742	NC	NC	NC
cg05655777	NC	NC	NC
cg05655837	NC	NC	NC
cg05655903	NC	NC	NC
cg05655953	NC	NC	NC
cg05655972	NC	NC	NC
cg05655987	NC	NC	NC
cg05656039	NC	NC	NC
cg05656101	NC	NC	NC
cg05656166	NC	NC	NC
cg05656180	NC	NC	NC
cg05656213	NC	NC	NC
cg05656216	NC	NC	NC
cg05656329	NC	NC	NC
cg05656364	NC	NC	NC
cg05656374	NC	NC	NC
cg05656442	NC	NC	NC
cg05656486	NC	NC	NC
cg05656566	NC	NC	NC
cg05656596	NC	NC	NC
cg05656679	NC	NC	NC
cg05656688	NC	NC	NC
cg05656763	NC	NC	NC
cg05656770	LD	LD	LD
cg05656812	NC	NC	NC
cg05656860	NC	NC	NC
cg05656876	NC	NC	NC
cg05656888	NC	NC	NC
cg05656900	LD	LD	LD
cg05656934	NC	NC	NC
cg05656990	NC	NC	NC
cg05657067	LD	NC	NC
cg05657090	NC	NC	NC
cg05657091	NC	NC	NC
cg05657132	NC	NC	NC
cg05657152	NC	NC	NC
cg05657208	NC	NC	NC
cg05657213	NC	NC	NC
cg05657236	NC	NC	NC
cg05657462	NC	NC	NC
cg05657520	NC	NC	NC
cg05657564	NC	NC	NC
cg05657581	NC	NC	NC
cg05657618	NC	NC	NC
cg05657651	NC	NC	NC
cg05657717	NC	NC	NC
cg05657792	NC	NC	NC
cg05657800	NC	NC	NC
cg05657805	NC	NC	NC
cg05657982	NC	NC	NC
cg05658053	NC	NC	NC
cg05658137	NC	NC	NC
cg05658169	NC	NC	NC
cg05658173	NC	NC	NC
cg05658182	LI	LI	LI
cg05658193	NC	NC	NC
cg05658202	NC	NC	NC
cg05658214	NC	NC	NC
cg05658215	NC	NC	NC
cg05658236	LI	LI	NC
cg05658241	NC	NC	NC
cg05658246	NC	NC	NC
cg05658487	LI	NC	NC
cg05658491	NC	LI	NC
cg05658512	NC	NC	NC
cg05658543	NC	NC	NC
cg05658549	NC	NC	NC
cg05658589	NC	NC	NC
cg05658593	NC	NC	NC
cg05658632	NC	NC	NC
cg05658755	NC	NC	NC
cg05658771	NC	NC	NC
cg05658793	LD	NC	NC
cg05658858	NC	NC	NC
cg05658881	NC	NC	NC
cg05658887	NC	NC	NC
cg05658922	NC	NC	NC
cg05658956	NC	NC	NC
cg05658963	NC	NC	NC
cg05658982	NC	NC	NC
cg05659097	NC	NC	NC
cg05659106	NC	NC	NC
cg05659149	NC	NC	NC
cg05659160	NC	NC	NC
cg05659187	NC	NC	NC
cg05659199	NC	NC	NC
cg05659220	NC	NC	NC
cg05659223	NC	NC	NC
cg05659242	NC	NC	NC
cg05659256	NC	NC	NC
cg05659262	NC	NC	NC
cg05659265	NC	NC	NC
cg05659289	NC	NC	NC
cg05659314	NC	NC	NC
cg05659323	NC	NC	NC
cg05659345	NC	NC	NC
cg05659395	NC	NC	NC
cg05659420	NC	NC	NC
cg05659486	NC	NC	NC
cg05659526	NC	NC	NC
cg05659559	NC	NC	NC
cg05659611	NC	NC	NC
cg05659639	NC	NC	NC
cg05659657	NC	NC	NC
cg05659947	NC	NC	NC
cg05660038	NC	NC	NC
cg05660160	NC	NC	NC
cg05660179	NC	NC	NC
cg05660197	NC	NC	NC
cg05660230	NC	NC	NC
cg05660300	NC	NC	NC
cg05660308	NC	NC	NC
cg05660315	NC	NC	NC
cg05660436	NC	NC	NC
cg05660555	NC	NC	NC
cg05660570	NC	NC	NC
cg05660611	NC	NC	NC
cg05660637	LD	NC	NC
cg05660656	NC	NC	NC
cg05660670	NC	NC	NC
cg05660764	LI	NC	NC
cg05660795	NC	NC	NC
cg05660803	NC	NC	NC
cg05660812	NC	NC	NC
cg05660874	NC	NC	NC
cg05660881	NC	NC	NC
cg05660893	NC	NC	NC
cg05660914	NC	NC	NC
cg05660989	NC	NC	NC
cg05661000	NC	NC	NC
cg05661004	NC	NC	NC
cg05661042	NC	NC	NC
cg05661093	NC	NC	NC
cg05661149	NC	NC	NC
cg05661333	NC	NC	NC
cg05661359	NC	NC	NC
cg05661430	NC	NC	NC
cg05661441	NC	NC	NC
cg05661454	NC	NC	NC
cg05661459	NC	NC	NC
cg05661533	NC	NC	NC
cg05661694	NC	NC	NC
cg05661786	NC	NC	NC
cg05661931	NC	NC	NC
cg05661967	NC	NC	NC
cg05661968	NC	NC	NC
cg05661982	NC	NC	NC
cg05662003	NC	NC	NC
cg05662047	NC	NC	NC
cg05662083	LD	NC	NC
cg05662090	NC	NC	NC
cg05662240	NC	NC	NC
cg05662323	NC	NC	NC
cg05662325	NC	NC	NC
cg05662333	NC	NC	NC
cg05662400	NC	NC	NC
cg05662431	NC	NC	NC
cg05662436	LD	NC	NC
cg05662500	NC	NC	NC
cg05662582	NC	NC	NC
cg05662629	NC	NC	NC
cg05662649	NC	NC	NC
cg05662664	NC	NC	NC
cg05662684	NC	NC	NC
cg05662782	NC	NC	NC
cg05662839	NC	NC	NC
cg05662884	NC	NC	NC
cg05662892	NC	NC	NC
cg05662956	LD	LD	NC
cg05663031	NC	NC	NC
cg05663064	NC	NC	NC
cg05663122	NC	NC	NC
cg05663141	NC	NC	NC
cg05663262	NC	NC	NC
cg05663278	NC	NC	NC
cg05663341	NC	NC	NC
cg05663417	NC	NC	NC
cg05663418	NC	NC	NC
cg05663458	NC	NC	NC
cg05663468	NC	NC	NC
cg05663558	NC	NC	NC
cg05663573	NC	NC	NC
cg05663585	NC	NC	NC
cg05663655	NC	NC	NC
cg05663752	LD	LD	NC
cg05663891	NC	NC	NC
cg05663905	NC	NC	NC
cg05663966	NC	NC	NC
cg05663968	NC	NC	NC
cg05663971	NC	NC	NC
cg05664039	NC	NC	NC
cg05664061	NC	NC	NC
cg05664072	NC	NC	NC
cg05664105	NC	NC	NC
cg05664127	NC	NC	NC
cg05664175	NC	NC	NC
cg05664197	NC	NC	NC
cg05664296	NC	NC	NC
cg05664304	NC	NC	NC
cg05664352	NC	NC	NC
cg05664472	NC	NC	NC
cg05664482	NC	NC	NC
cg05664499	LD	LD	LD
cg05664523	NC	NC	NC
cg05664581	NC	NC	NC
cg05664601	NC	NC	NC
cg05664833	NC	NC	NC
cg05664841	NC	NC	NC
cg05664871	NC	NC	NC
cg05664895	NC	NC	NC
cg05664974	NC	NC	NC
cg05665069	NC	NC	NC
cg05665095	NC	NC	NC
cg05665136	NC	NC	NC
cg05665327	NC	NC	NC
cg05665364	NC	NC	NC
cg05665383	NC	NC	NC
cg05665447	NC	NC	NC
cg05665550	NC	NC	NC
cg05665555	NC	NC	NC
cg05665562	NC	NC	NC
cg05665581	NC	NC	NC
cg05665598	NC	NC	NC
cg05665651	NC	NC	NC
cg05665714	NC	NC	NC
cg05665937	NC	NC	NC
cg05665990	NC	NC	NC
cg05666005	NC	NC	NC
cg05666022	NC	NC	NC
cg05666036	NC	NC	NC
cg05666077	NC	NC	NC
cg05666120	NC	NC	NC
cg05666276	NC	NC	NC
cg05666287	VI	VI	VI
cg05666372	NC	NC	NC
cg05666423	NC	NC	NC
cg05666456	NC	NC	NC
cg05666479	NC	NC	NC
cg05666515	NC	NC	NC
cg05666549	NC	NC	NC
cg05666571	NC	NC	NC
cg05666620	NC	NC	NC
cg05666658	NC	NC	NC
cg05666696	NC	NC	NC
cg05666713	NC	NC	NC
cg05666813	NC	NC	NC
cg05666820	LI	LI	LI
cg05666828	NC	NC	NC
cg05666842	NC	NC	NC
cg05666900	NC	NC	NC
cg05667097	LD	LD	LD
cg05667101	NC	NC	NC
cg05667107	NC	NC	NC
cg05667138	NC	NC	NC
cg05667158	NC	NC	NC
cg05667348	NC	NC	LI
cg05667379	LI	LI	LI
cg05667401	NC	NC	NC
cg05667472	NC	NC	NC
cg05667475	NC	NC	NC
cg05667620	NC	NC	NC
cg05667672	NC	NC	NC
cg05667744	NC	NC	NC
cg05667756	NC	NC	NC
cg05667883	NC	NC	NC
cg05667934	NC	NC	NC
cg05667945	NC	NC	NC
cg05668043	NC	NC	NC
cg05668105	NC	NC	NC
cg05668121	NC	NC	NC
cg05668205	NC	NC	NC
cg05668273	NC	NC	NC
cg05668317	NC	NC	NC
cg05668349	NC	NC	NC
cg05668351	NC	NC	NC
cg05668372	LI	NC	NC
cg05668640	NC	NC	NC
cg05668667	NC	NC	NC
cg05668674	NC	NC	NC
cg05668703	NC	NC	NC
cg05668720	NC	NC	NC
cg05668745	NC	NC	NC
cg05668779	NC	NC	NC
cg05668853	LD	LD	LD
cg05668902	NC	NC	NC
cg05668916	NC	NC	NC
cg05668996	NC	NC	NC
cg05669113	NC	NC	NC
cg05669151	NC	NC	NC
cg05669210	NC	NC	NC
cg05669216	NC	NC	NC
cg05669237	NC	NC	NC
cg05669270	NC	NC	NC
cg05669282	NC	NC	NC
cg05669298	NC	NC	NC
cg05669352	NC	NC	NC
cg05669421	NC	NC	NC
cg05669550	NC	NC	NC
cg05669641	NC	NC	NC
cg05669853	LD	LD	LD
cg05669873	NC	NC	NC
cg05669926	NC	NC	NC
cg05670004	NC	NC	NC
cg05670040	NC	NC	NC
cg05670093	NC	NC	NC
cg05670149	NC	NC	NC
cg05670192	NC	NC	NC
cg05670193	NC	NC	NC
cg05670219	NC	NC	NC
cg05670240	NC	NC	NC
cg05670245	NC	NC	NC
cg05670275	NC	NC	NC
cg05670290	NC	NC	NC
cg05670323	NC	NC	NC
cg05670345	NC	NC	NC
cg05670348	NC	NC	NC
cg05670354	NC	NC	NC
cg05670408	NC	NC	NC
cg05670439	NC	NC	NC
cg05670459	NC	NC	NC
cg05670472	NC	NC	NC
cg05670486	NC	NC	NC
cg05670488	NC	NC	NC
cg05670509	NC	NC	NC
cg05670530	NC	NC	NC
cg05670579	NC	NC	NC
cg05670596	NC	NC	NC
cg05670602	NC	NC	NC
cg05670625	NC	NC	NC
cg05670650	NC	NC	NC
cg05670715	NC	NC	NC
cg05670717	NC	NC	NC
cg05670835	NC	NC	NC
cg05670843	NC	NC	NC
cg05670865	NC	NC	NC
cg05670872	NC	NC	NC
cg05670885	NC	NC	NC
cg05670898	NC	NC	NC
cg05670935	NC	NC	NC
cg05670953	NC	NC	NC
cg05670995	NC	NC	NC
cg05671018	NL	NC	NC
cg05671028	NC	NC	NC
cg05671070	NC	NC	NC
cg05671088	NC	NC	NC
cg05671241	NC	NC	NC
cg05671347	NC	NC	NC
cg05671350	NC	NC	NC
cg05671382	NC	NC	NC
cg05671516	NC	NC	NC
cg05671561	NC	NC	NC
cg05671566	NC	NC	NC
cg05671576	NC	NC	NC
cg05671603	NC	NC	NC
cg05671636	NL	NC	NC
cg05671637	NC	NC	NC
cg05671673	NC	NC	NC
cg05671702	NC	NC	NC
cg05671758	NC	NC	NC
cg05671762	NC	NC	NC
cg05671791	NC	NC	NC
cg05671968	NC	NC	NC
cg05672034	NC	NC	NC
cg05672074	NC	NC	NC
cg05672146	LI	NC	NC
cg05672174	NC	NC	NC
cg05672265	NC	NC	NC
cg05672327	NC	NC	NC
cg05672335	LD	LD	NC
cg05672344	NC	NC	NC
cg05672540	NC	NC	NC
cg05672554	NC	NC	NC
cg05672616	NC	NC	NC
cg05672651	NC	NC	NC
cg05672797	NC	NC	NC
cg05672801	NC	NC	NC
cg05672912	NC	NC	NC
cg05673048	NC	NC	NC
cg05673079	NC	NC	NC
cg05673098	NC	NC	NC
cg05673110	NC	NC	NC
cg05673146	NC	NC	NC
cg05673204	NC	NC	NC
cg05673257	NC	NC	NC
cg05673293	NC	NC	NC
cg05673431	NC	NC	NC
cg05673432	NC	NC	NC
cg05673506	NC	NC	NC
cg05673534	NC	NC	NC
cg05673535	NC	NC	NC
cg05673621	NC	NC	NC
cg05673638	NC	NC	NC
cg05673659	NC	NC	NC
cg05673721	NC	NC	NC
cg05673756	LI	NC	NC
cg05673770	NC	NC	NC
cg05673830	NC	NC	NC
cg05673882	LD	LD	NC
cg05673892	NC	NC	NC
cg05673893	NC	NC	NC
cg05673940	NC	NC	NC
cg05673966	NC	NC	NC
cg05674036	NC	NC	NC
cg05674046	NC	NC	NC
cg05674052	NC	NC	NC
cg05674150	NC	NC	NC
cg05674168	NC	NC	NC
cg05674177	NC	NC	NC
cg05674184	NC	NC	NC
cg05674199	NC	NC	NC
cg05674221	NC	NC	NC
cg05674309	NC	NC	NC
cg05674340	NC	NC	NC
cg05674377	NC	NC	NC
cg05674406	NC	NC	NC
cg05674437	NC	NC	NC
cg05674497	NC	NC	NC
cg05674548	NC	NC	NC
cg05674637	NC	NC	NC
cg05674639	NC	NC	NC
cg05674659	NC	NC	NC
cg05674737	NC	NC	NC
cg05674783	NC	NC	NC
cg05674807	NC	NC	NC
cg05674811	NC	NC	NC
cg05674863	NC	NC	NC
cg05674903	NC	NC	NC
cg05674928	NC	NC	NC
cg05674944	NC	NC	NC
cg05674949	NC	NC	NC
cg05674990	NC	NC	NC
cg05675008	NC	NC	NC
cg05675166	NC	NC	NC
cg05675249	NC	NC	NC
cg05675316	NC	NC	NC
cg05675331	NC	VI	VI
cg05675372	NC	NC	NC
cg05675373	LI	LI	LI
cg05675511	NC	NC	NC
cg05675514	NC	NC	NC
cg05675527	NC	NC	NC
cg05675611	NC	NC	NC
cg05675621	NC	NC	NC
cg05675705	NC	NC	NC
cg05675785	NC	NC	NC
cg05675803	NC	NC	NC
cg05675926	NC	NC	NC
cg05676007	NC	NC	NC
cg05676082	NC	NC	NC
cg05676240	NC	NC	NC
cg05676251	NC	NC	NC
cg05676377	NC	NC	NC
cg05676400	LI	LI	LI
cg05676434	NC	NC	NC
cg05676441	NC	NC	NC
cg05676450	NC	NC	NC
cg05676456	NC	NC	NC
cg05676463	NC	NC	NC
cg05676510	NC	NC	NC
cg05676541	NC	NC	NC
cg05676543	NC	NC	NC
cg05676562	NC	NC	NC
cg05676570	NC	NC	NC
cg05676584	NC	NC	NC
cg05676593	NC	NC	NC
cg05676613	NC	NC	NC
cg05676622	NC	NC	NC
cg05676635	NC	NC	NC
cg05676874	NC	NC	NC
cg05676885	NC	NC	NC
cg05676937	NC	NC	NC
cg05676941	NC	NC	NC
cg05676959	NC	NC	NC
cg05677013	NC	NC	NC
cg05677014	LI	NC	NC
cg05677025	NC	NC	NC
cg05677041	LI	LI	LI
cg05677062	NC	NC	NC
cg05677133	NC	NC	NC
cg05677169	NC	NC	NC
cg05677224	NC	NC	NC
cg05677244	NC	NC	NC
cg05677248	NC	NC	NC
cg05677391	NC	NC	NC
cg05677402	NC	NC	NC
cg05677428	NC	NC	NC
cg05677446	NC	NC	NC
cg05677467	NC	NC	NC
cg05677478	NC	NC	NC
cg05677511	NC	NC	NC
cg05677565	NC	NC	NC
cg05677579	NC	NC	NC
cg05677598	NC	NC	NC
cg05677600	NC	NC	NC
cg05677624	LI	LI	NC
cg05677724	NC	NC	NC
cg05677741	NC	NC	NC
cg05677756	NC	NC	NC
cg05677885	NL	NC	NC
cg05677901	NL	NL	NL
cg05677975	NC	NC	NC
cg05678100	LI	LI	NC
cg05678175	NC	NC	NC
cg05678191	NC	NC	NC
cg05678252	NC	NC	NC
cg05678290	LD	LD	NC
cg05678332	NC	NC	NC
cg05678452	NC	NC	NC
cg05678462	NC	NC	NC
cg05678518	NC	NC	NC
cg05678526	NC	NC	NC
cg05678584	LI	NC	NC
cg05678654	NC	NC	NC
cg05678715	NC	NC	NC
cg05678725	NC	NC	NC
cg05678729	NC	NC	NC
cg05678739	NC	NC	NC
cg05678749	LI	LI	LI
cg05678758	NC	NC	NC
cg05678789	NC	NC	NC
cg05678938	NC	NC	NC
cg05678953	NC	NC	NC
cg05679093	NC	NC	NC
cg05679108	NC	NC	NC
cg05679113	NC	NC	NC
cg05679114	NC	NC	NC
cg05679363	NL	LD	NL
cg05679397	NC	NC	NC
cg05679403	NC	NC	NC
cg05679428	LD	LD	LD
cg05679475	NC	NC	NC
cg05679521	NC	NC	NC
cg05679566	NC	NC	NC
cg05679709	NC	NC	NC
cg05679795	NC	NC	NC
cg05679849	NC	NC	NC
cg05679867	NC	NC	NC
cg05680085	NC	NC	NC
cg05680144	NC	NC	NC
cg05680196	NC	NC	NC
cg05680229	NC	NC	NC
cg05680240	NC	NC	NC
cg05680345	NC	NC	NC
cg05680424	NC	NC	NC
cg05680531	NC	NC	NC
cg05680541	NC	NC	NC
cg05680740	NL	NC	NC
cg05680888	NC	NC	NC
cg05681072	NC	NC	NC
cg05681148	NC	NC	NC
cg05681348	NC	NC	NC
cg05681376	NC	NC	NC
cg05681383	LD	LD	NC
cg05681424	NC	NC	NC
cg05681643	NC	NC	NC
cg05681670	VI	LD	NC
cg05681797	NC	NC	NC
cg05681810	NC	NC	NC
cg05681826	NC	NC	NC
cg05681827	NC	NC	NC
cg05681830	NC	NC	NC
cg05681859	NC	NC	NC
cg05681957	NC	NC	NC
cg05681977	NC	NC	NC
cg05681996	NC	NC	NC
cg05682017	NC	NC	NC
cg05682181	NC	NC	NC
cg05682233	NC	NC	NC
cg05682319	NC	NC	NC
cg05682333	NC	NC	NC
cg05682336	NC	NC	NC
cg05682365	NC	NC	NC
cg05682482	NC	NC	NC
cg05682561	NC	NC	NC
cg05682581	NC	NC	NC
cg05682719	NC	NC	NC
cg05682742	NC	NC	NC
cg05682745	NC	NC	NC
cg05682815	NC	NC	NC
cg05682942	NC	NC	NC
cg05682965	NC	NC	NC
cg05682985	NC	NC	NC
cg05683023	NC	NC	NC
cg05683203	NC	NC	NC
cg05683227	NC	NC	NC
cg05683317	NC	NC	NC
cg05683333	NC	NC	NC
cg05683445	NC	NC	NC
cg05683451	NC	NC	NC
cg05683466	NC	NC	NC
cg05683504	NC	NC	NC
cg05683570	NC	NC	NC
cg05683586	NC	LD	NC
cg05683613	NC	NC	NC
cg05683630	NC	NC	NC
cg05683632	NC	NC	NC
cg05683683	NC	NC	NC
cg05683781	NC	NC	NC
cg05683785	NC	NC	NC
cg05683808	LD	NC	NC
cg05683857	NC	NC	NC
cg05683867	NC	NC	NC
cg05683937	NC	NC	NC
cg05684015	NC	NC	NC
cg05684050	NC	NC	NC
cg05684054	NC	NC	NC
cg05684132	NC	NC	NC
cg05684145	LD	NC	NC
cg05684154	NC	NC	NC
cg05684192	NC	NC	NC
cg05684195	NC	NC	NC
cg05684266	LD	LD	NC
cg05684381	NC	NC	NC
cg05684382	NC	NC	NC
cg05684406	NC	NC	NC
cg05684430	NC	NC	NC
cg05684457	NC	NC	NC
cg05684501	NC	NC	NC
cg05684569	NC	NC	NC
cg05684708	NC	NC	NC
cg05684715	NC	NC	NC
cg05684748	NC	NC	NC
cg05684750	NC	NC	NC
cg05684773	NC	NC	NC
cg05684838	NC	NC	NC
cg05684859	NC	NC	NC
cg05684891	NC	NC	NC
cg05684907	NC	NC	NC
cg05685023	NC	NC	NC
cg05685045	NC	NC	NC
cg05685198	NC	NC	NC
cg05685267	NC	NC	NC
cg05685272	NC	NC	NC
cg05685435	NC	NC	NC
cg05685483	NC	NC	NC
cg05685493	NC	NC	NC
cg05685581	NC	NC	NC
cg05685587	NC	NC	NC
cg05685593	NC	NC	NC
cg05685613	NC	NC	NC
cg05685619	NC	NC	NC
cg05685741	NC	NC	NC
cg05685892	NC	NC	NC
cg05685922	NC	NC	NC
cg05686026	NC	NC	NC
cg05686118	NC	NC	NC
cg05686194	NC	NC	NC
cg05686197	NC	NC	NC
cg05686323	NC	NC	NC
cg05686354	NL	NC	NC
cg05686445	NC	NC	NC
cg05686455	LD	LD	NC
cg05686467	NC	NC	NC
cg05686497	LI	LI	LI
cg05686503	NC	NC	NC
cg05686633	NC	NC	NC
cg05686838	NC	NC	NC
cg05686843	NC	NC	NC
cg05686867	NC	NC	NC
cg05686889	NC	NC	NC
cg05686902	NC	NC	NC
cg05686990	NC	NC	NC
cg05687002	NC	NC	NC
cg05687091	NC	NC	NC
cg05687115	NC	NC	NC
cg05687174	NC	NC	NC
cg05687194	NC	NC	NC
cg05687210	NC	NC	NC
cg05687227	NC	NC	NC
cg05687264	NC	NC	NC
cg05687338	NC	NC	NC
cg05687370	NC	NC	NC
cg05687420	NC	NC	NC
cg05687432	NC	NC	NC
cg05687494	NC	NC	NC
cg05687543	NC	NC	NC
cg05687558	NC	NC	NC
cg05687563	NC	NC	NC
cg05687605	NC	NC	NC
cg05687660	NC	NC	NC
cg05687686	LI	NC	NC
cg05687719	NC	NC	NC
cg05687810	NC	NC	NC
cg05687834	NC	NC	NC
cg05687869	NC	NC	NC
cg05687930	NC	NC	NC
cg05688017	NC	NC	NC
cg05688026	NC	NC	NC
cg05688084	NC	NC	NC
cg05688120	NC	NC	NC
cg05688136	NC	NC	NC
cg05688260	NC	NC	NC
cg05688305	NC	NC	NC
cg05688350	NC	NC	NC
cg05688523	NC	NC	NC
cg05688616	NC	NC	NC
cg05688617	NC	NC	NC
cg05688651	NC	NC	NC
cg05688713	NC	NC	NC
cg05688739	NC	NC	NC
cg05688764	NC	NC	NC
cg05688824	NC	NC	NC
cg05688879	NC	NC	NC
cg05688936	NC	NC	NC
cg05688989	NC	NC	NC
cg05689121	NC	NC	NC
cg05689146	NC	NC	NC
cg05689208	NC	NC	NC
cg05689209	NC	NC	NC
cg05689321	NC	NC	NC
cg05689367	NC	NC	NC
cg05689415	NC	NC	NC
cg05689516	NC	NC	NC
cg05689582	NC	NC	NC
cg05689584	NC	NC	NC
cg05689600	NC	NC	NC
cg05689826	NC	NC	NC
cg05690069	NC	NC	NC
cg05690088	NC	NC	NC
cg05690141	NC	NC	NC
cg05690239	NC	NC	NC
cg05690394	NC	NC	NC
cg05690539	NC	NC	NC
cg05690580	NC	NC	NC
cg05690644	NC	NC	NC
cg05690666	NC	NC	NC
cg05690685	NC	NC	NC
cg05690805	NC	NC	NC
cg05691032	NC	NC	NC
cg05691053	NC	NC	NC
cg05691054	LD	LD	NC
cg05691152	LI	LI	LI
cg05691158	NC	NC	NC
cg05691168	NC	NC	NC
cg05691543	NL	NL	LD
cg05691629	NC	NC	NC
cg05691818	NC	NC	NC
cg05691848	NC	NC	NC
cg05691871	NC	NC	NC
cg05691934	NC	NC	NC
cg05691956	NC	NC	NC
cg05691979	NC	NC	NC
cg05691996	NC	NC	NC
cg05692049	NC	NC	NC
cg05692055	NC	NC	NC
cg05692077	NC	NC	NC
cg05692098	NC	NC	NC
cg05692121	NC	NC	NC
cg05692123	NC	NC	NC
cg05692127	NC	NC	NC
cg05692130	NC	NC	NC
cg05692188	NC	NC	NC
cg05692292	NC	NC	NC
cg05692420	NC	NC	NC
cg05692532	NC	NC	NC
cg05692585	NC	NC	NC
cg05692643	NC	NC	NC
cg05692725	NC	NC	NC
cg05692746	NC	NC	NC
cg05692819	NC	NC	NC
cg05692826	NC	NC	NC
cg05692837	NC	NC	NC
cg05692899	NC	NC	NC
cg05692907	NC	NC	NC
cg05692919	NC	NC	NC
cg05692960	NC	NC	NC
cg05693127	NC	NC	NC
cg05693204	NC	NC	NC
cg05693218	NC	NC	NC
cg05693243	NC	NC	NC
cg05693313	NC	NC	NC
cg05693331	NC	NC	NC
cg05693391	NC	NC	NC
cg05693450	NC	NC	NC
cg05693489	NC	NC	NC
cg05693527	NC	NC	NC
cg05693562	NC	NC	NC
cg05693611	NC	NC	NC
cg05693666	NC	NC	NC
cg05693680	NC	NC	NC
cg05693704	NC	NC	NC
cg05693886	NC	NC	NC
cg05693910	NC	NC	NC
cg05693934	NC	NC	NC
cg05693941	NC	NC	NC
cg05693982	NC	NC	NC
cg05694021	LD	LD	NL
cg05694052	NC	NC	NC
cg05694089	NC	NC	NC
cg05694095	NC	NC	NC
cg05694123	NC	NC	NC
cg05694245	NC	NC	NC
cg05694250	LD	LD	LD
cg05694292	NC	NC	NC
cg05694359	NC	NC	NC
cg05694382	NC	NC	NC
cg05694406	NC	NC	NC
cg05694456	NC	NC	NC
cg05694499	NC	NC	NC
cg05694563	NC	NC	NC
cg05694621	NC	NC	NC
cg05694744	NC	NC	NC
cg05694749	NC	NC	NC
cg05694761	NC	NC	NC
cg05694825	NC	NC	NC
cg05694840	NC	NC	NC
cg05694870	NC	NC	NC
cg05694884	NC	NC	NC
cg05694908	NC	NC	NC
cg05694921	LI	NC	NC
cg05694926	NC	NC	NC
cg05694971	LD	LD	NC
cg05695007	NC	NC	NC
cg05695015	NC	NC	NC
cg05695017	NC	NC	NC
cg05695106	NC	NC	NC
cg05695274	NC	NC	NC
cg05695296	NC	NC	NC
cg05695311	NC	NC	NC
cg05695384	NC	NC	NC
cg05695429	NC	NC	NC
cg05695518	NC	NC	NC
cg05695639	NC	NC	NC
cg05695699	NC	NC	NC
cg05695762	NC	NC	NC
cg05695838	LD	LD	NC
cg05695848	NC	NC	NC
cg05695858	LD	NC	NC
cg05695859	NC	NC	NC
cg05695864	NC	NC	NC
cg05695876	NC	NC	NC
cg05695925	NC	NC	NC
cg05695936	NC	NC	NC
cg05695975	NC	NC	NC
cg05695991	NC	NC	NC
cg05696092	NC	NC	NC
cg05696109	NC	NC	NC
cg05696153	NC	NC	NC
cg05696261	NC	NC	NC
cg05696274	NC	NC	NC
cg05696289	NC	NC	NC
cg05696353	NC	NC	NC
cg05696395	NC	NC	NC
cg05696406	NC	NC	NC
cg05696436	NC	NC	NC
cg05696596	NC	NC	NC
cg05696603	NC	NC	NC
cg05696677	NC	NC	NC
cg05696715	NC	NC	NC
cg05696731	NC	NC	NC
cg05696764	NC	NC	NC
cg05696801	NC	NC	NC
cg05696811	NC	NC	NC
cg05696848	NC	NC	NC
cg05696892	LD	LD	NC
cg05696931	NC	NC	NC
cg05696950	NC	NC	NC
cg05697000	NC	NC	NC
cg05697028	NC	NC	NC
cg05697046	NC	NC	NC
cg05697086	NC	NC	NC
cg05697134	NL	NC	NC
cg05697231	NC	NC	NC
cg05697249	NC	NC	NC
cg05697253	LD	NC	LD
cg05697274	NL	NL	NC
cg05697315	NC	NC	NC
cg05697527	NC	NC	NC
cg05697539	NC	NC	NC
cg05697552	NC	NC	NC
cg05697587	NC	NC	NC
cg05697637	NC	NC	NC
cg05697661	NC	NC	NC
cg05697695	NC	NC	NC
cg05697697	NC	NC	NC
cg05697726	NC	NC	NC
cg05697734	NC	NC	NC
cg05697751	NC	NC	NC
cg05697785	NC	NC	NC
cg05697835	NC	NC	NC
cg05697862	NC	NC	NC
cg05697866	LD	LD	NC
cg05697873	NC	NC	NC
cg05697909	NC	NC	NC
cg05698020	NC	NC	NC
cg05698069	NC	NC	NC
cg05698090	LD	LD	LD
cg05698098	NC	NC	NC
cg05698107	NC	NC	NC
cg05698228	NC	NC	NC
cg05698282	NC	NC	NC
cg05698294	NC	NC	NC
cg05698371	NC	NC	NC
cg05698540	NC	NC	NC
cg05698563	NC	NC	NC
cg05698755	NC	NC	NC
cg05698763	NC	NC	NC
cg05698787	NC	NC	NC
cg05698900	NC	NC	NC
cg05698911	NC	NC	NC
cg05698970	NC	NC	NC
cg05698996	NC	NC	NC
cg05699039	LD	LD	LD
cg05699058	NC	NC	NC
cg05699304	NC	NC	NC
cg05699305	NC	NC	NC
cg05699320	NC	NC	NC
cg05699354	NC	NC	NC
cg05699373	NC	NC	NC
cg05699592	NC	NC	NC
cg05699834	NC	NC	NC
cg05700079	LI	LI	LI
cg05700129	NC	NC	NC
cg05700142	NC	NC	NC
cg05700220	NC	NC	NC
cg05700333	NC	NC	NC
cg05700339	LI	LI	LI
cg05700348	NC	NC	NC
cg05700406	LI	LI	NL
cg05700447	NC	NC	NC
cg05700554	NC	NC	NC
cg05700616	NC	NC	NC
cg05700617	NC	NC	NC
cg05700627	NC	NC	NC
cg05700681	NC	NC	NC
cg05700689	NC	NC	NC
cg05700704	NC	NC	NC
cg05700724	NC	NC	NC
cg05700726	NC	NC	NC
cg05700789	NC	NC	NC
cg05700881	LD	LD	LD
cg05701011	NC	NC	NC
cg05701037	NC	NC	NC
cg05701192	LD	LD	NC
cg05701204	NC	NC	NC
cg05701220	NC	NC	NC
cg05701235	LI	LI	NC
cg05701254	NC	NC	NC
cg05701274	NC	NC	NC
cg05701341	NC	NC	NC
cg05701388	NC	NC	NC
cg05701403	NC	NC	NC
cg05701418	NC	NC	NC
cg05701431	NC	NC	NC
cg05701438	NC	NC	NC
cg05701473	NC	NC	NC
cg05701495	NC	NC	NC
cg05701590	NC	NC	NC
cg05701660	NC	NC	NC
cg05701691	NC	NC	NC
cg05701706	NC	NC	NC
cg05701791	NC	NC	NC
cg05701815	NC	NC	NC
cg05701879	NC	LD	NC
cg05702024	NC	NC	NC
cg05702037	NC	NC	NC
cg05702052	NC	NC	NC
cg05702207	NC	NC	NC
cg05702234	NC	NC	NC
cg05702280	NC	NC	NC
cg05702347	NC	NC	NC
cg05702364	NC	NC	NC
cg05702448	NC	NC	NC
cg05702505	NC	NC	NC
cg05702530	NC	NC	NC
cg05702540	NC	NC	NC
cg05702548	NC	NC	NC
cg05702597	NC	NC	NC
cg05702638	NC	NC	NC
cg05702737	NC	NC	NC
cg05702739	NC	NC	NC
cg05702747	NC	NC	NC
cg05702778	NC	NC	NC
cg05702851	NC	NC	NC
cg05702952	NC	NC	NC
cg05702968	NC	NC	NC
cg05702978	NC	NC	NC
cg05703000	NC	NC	NC
cg05703096	NC	NC	NC
cg05703211	NC	NC	NC
cg05703230	NC	NC	NC
cg05703258	NC	NC	NC
cg05703270	NC	NC	NC
cg05703302	NC	NC	NC
cg05703358	NC	NC	NC
cg05703471	LD	LD	NC
cg05703502	NC	NC	NC
cg05703659	NC	NC	NC
cg05703744	NC	NC	NC
cg05703794	NC	NC	NC
cg05704093	NC	NC	NC
cg05704155	NC	NC	NC
cg05704196	NC	NC	NC
cg05704248	NC	NC	NC
cg05704261	NC	NC	NC
cg05704336	NC	NC	NC
cg05704496	NC	NC	NC
cg05704526	NC	NC	NC
cg05704547	NC	NC	NC
cg05704607	NC	NC	NC
cg05704639	NC	NC	NC
cg05704739	NC	NC	NC
cg05704832	NC	NC	NC
cg05704833	NC	NC	NC
cg05704845	NC	NC	NC
cg05704850	NC	NC	NC
cg05704893	NC	NC	NC
cg05704897	NC	NC	NC
cg05704955	NC	NC	NC
cg05704960	NC	NC	NC
cg05705018	NC	NC	NC
cg05705035	NC	NC	NC
cg05705046	NC	NC	NC
cg05705068	NC	NC	NC
cg05705082	NC	NC	NC
cg05705094	NC	NC	NC
cg05705107	NC	NC	NC
cg05705159	NC	NC	NC
cg05705168	NC	NC	NC
cg05705188	NC	NC	NC
cg05705189	NC	NC	NC
cg05705212	NC	NC	NC
cg05705223	NC	NC	NC
cg05705241	NC	NC	NC
cg05705327	NC	NC	NC
cg05705335	NC	NC	NC
cg05705352	NC	NC	NC
cg05705366	NC	NC	NC
cg05705445	NC	NC	NC
cg05705465	NC	NC	NC
cg05705492	NC	NC	NC
cg05705531	NC	NC	NC
cg05705549	NC	NC	NC
cg05705583	NC	NC	NC
cg05705605	NC	NC	NC
cg05705704	NC	NC	NC
cg05705812	NC	NC	NC
cg05705818	NC	NC	NC
cg05705892	NC	NC	NC
cg05705931	NC	NC	NC
cg05705989	NC	NC	NC
cg05706000	NC	NC	NC
cg05706001	NC	NC	NC
cg05706033	NC	NC	NC
cg05706072	NC	NC	NC
cg05706117	LI	LI	NC
cg05706167	NC	NC	NC
cg05706189	NC	NC	NC
cg05706231	NC	NC	NC
cg05706306	NC	NC	NC
cg05706397	NC	NC	NC
cg05706437	NC	NC	NC
cg05706443	NC	NC	NC
cg05706446	NC	NC	NC
cg05706582	NC	NC	NC
cg05706594	NC	NC	NC
cg05706652	NC	NC	NC
cg05706661	NC	NC	NC
cg05706898	NC	NC	NC
cg05707003	NC	NC	NC
cg05707116	NC	NC	NC
cg05707170	NC	NC	NC
cg05707173	NC	NC	NC
cg05707190	NC	NC	NC
cg05707211	NC	NC	NC
cg05707236	NC	NC	NC
cg05707244	NC	NC	NC
cg05707324	NC	NC	NC
cg05707386	NC	NC	NC
cg05707458	NC	NC	NC
cg05707463	NC	NC	NC
cg05707491	NC	NC	NC
cg05707492	NC	NC	NC
cg05707506	NC	NC	NC
cg05707623	NC	NC	NC
cg05707647	NC	NC	NC
cg05707655	NL	NC	NC
cg05707704	NC	NC	NC
cg05707714	NC	NC	NC
cg05707772	NC	NC	NC
cg05707788	NC	NC	NC
cg05707833	NC	NC	NC
cg05707844	NC	NC	NC
cg05707890	NC	NC	NC
cg05707981	NC	NC	NC
cg05708028	NC	NC	NC
cg05708073	NC	NC	NC
cg05708074	NC	NC	NC
cg05708079	NC	NC	NC
cg05708167	NC	NC	NC
cg05708255	NC	NC	NC
cg05708375	NC	NC	NC
cg05708385	NC	NC	NC
cg05708396	NC	NC	NC
cg05708452	NC	NC	NC
cg05708497	NC	NC	NC
cg05708536	NC	NC	NC
cg05708544	NC	NC	NC
cg05708550	NC	NC	NC
cg05708566	NC	NC	NC
cg05708584	NC	NC	NC
cg05708637	NC	NC	NC
cg05708748	NC	NC	NC
cg05708795	NC	NC	NC
cg05708801	NC	NC	NC
cg05708951	NC	NC	NC
cg05708963	NC	NC	NC
cg05709014	NC	NC	NC
cg05709063	NC	NC	NC
cg05709124	NC	NC	NC
cg05709162	NC	NC	NC
cg05709196	NC	NC	NC
cg05709291	NC	NC	NC
cg05709321	NC	NC	NC
cg05709458	NC	NC	NC
cg05709468	NC	NC	NC
cg05709507	NC	NC	NC
cg05709531	NC	NC	NC
cg05709567	NC	NC	NC
cg05709568	NC	NC	NC
cg05709638	NC	NC	NC
cg05709655	NC	NC	NC
cg05709720	NC	NC	NC
cg05709770	NC	NC	NC
cg05709782	NC	NC	NC
cg05709798	NC	NC	NC
cg05709810	NC	NC	NC
cg05709923	NC	NC	NC
cg05710032	NC	NC	NC
cg05710090	NC	NC	NC
cg05710142	NC	NC	NC
cg05710204	NC	NC	NC
cg05710301	NC	NC	NC
cg05710391	NC	NC	NC
cg05710429	NC	NC	NC
cg05710479	NC	NC	NC
cg05710512	NC	NC	NC
cg05710562	NC	NC	NC
cg05710628	LI	LI	LI
cg05710651	NC	NC	NC
cg05710753	NC	NC	NC
cg05710777	NC	NC	NC
cg05710933	NC	NC	NC
cg05710934	NC	NC	NC
cg05710997	NC	NC	NC
cg05711036	NL	NC	NC
cg05711037	NC	NC	NC
cg05711042	NC	NC	NC
cg05711115	NC	NC	NC
cg05711131	NC	NC	NC
cg05711145	NC	NC	NC
cg05711212	NC	NC	NC
cg05711251	NC	NC	NC
cg05711284	NC	NC	NC
cg05711445	NC	NC	NC
cg05711474	NC	NC	NC
cg05711504	NC	NC	NC
cg05711506	NC	NC	NC
cg05711542	NC	NC	NC
cg05711609	NC	NC	NC
cg05711615	NC	NC	NC
cg05711765	NC	NC	NC
cg05711886	NC	NC	NC
cg05711928	NC	NC	NC
cg05711938	NC	NC	NC
cg05712073	NC	NC	NC
cg05712125	NC	NC	NC
cg05712126	NC	NC	NC
cg05712171	NC	NC	NC
cg05712217	NC	NC	NC
cg05712219	NC	NC	NC
cg05712271	NC	NC	NC
cg05712295	NC	NC	NC
cg05712296	NC	NC	NC
cg05712300	NC	NC	NC
cg05712330	NC	NC	NC
cg05712421	NC	NC	NC
cg05712435	NC	NC	NC
cg05712451	NC	NC	NC
cg05712456	NC	NC	NC
cg05712475	NC	NC	NC
cg05712542	NC	NC	NC
cg05712610	NC	NC	NC
cg05712702	NC	NC	NC
cg05712873	NC	NC	NC
cg05712903	NC	NC	NC
cg05712931	NC	NC	NC
cg05712973	NC	NC	NC
cg05713044	NC	NC	NC
cg05713079	VI	NC	VI
cg05713245	NC	NC	NC
cg05713416	NC	NC	NC
cg05713474	NC	NC	NC
cg05713486	NL	NL	NL
cg05713577	NC	NC	NC
cg05713594	NC	NC	NC
cg05713693	NC	NC	NC
cg05713735	NC	NC	NC
cg05713794	NL	NL	NL
cg05713859	LD	LD	LD
cg05713912	NC	NC	NC
cg05713943	NC	NC	NC
cg05713954	NC	NC	NC
cg05714067	NC	NC	NC
cg05714082	NC	NC	NC
cg05714094	NC	NC	NC
cg05714116	NC	NC	NC
cg05714119	NC	NC	NC
cg05714155	NC	NC	NC
cg05714219	NC	NC	NC
cg05714243	NC	NC	NC
cg05714281	NC	NC	NC
cg05714308	NC	NC	NC
cg05714334	NC	NC	NC
cg05714378	NC	NC	NC
cg05714396	NC	NC	NC
cg05714479	NC	NC	NC
cg05714496	NC	NC	NC
cg05714533	NC	NC	NC
cg05714552	NL	NC	NC
cg05714563	NC	NC	NC
cg05714673	NC	NC	NC
cg05714729	NC	NC	NC
cg05714744	NC	NC	NC
cg05714748	NC	NC	NC
cg05714773	NC	NC	NC
cg05714838	NC	NC	NC
cg05714884	NC	NC	NC
cg05714960	NC	NC	NC
cg05715003	NC	NC	NC
cg05715019	NC	NC	NC
cg05715033	NC	NC	NC
cg05715076	NC	NC	NC
cg05715085	NC	NC	NC
cg05715086	NC	NC	NC
cg05715138	NC	NC	NC
cg05715165	NC	NC	NC
cg05715245	NC	NC	NC
cg05715266	NC	NC	NC
cg05715287	NC	NC	NC
cg05715377	NC	NC	NC
cg05715422	NC	NC	NC
cg05715457	NC	NC	NC
cg05715492	NC	NC	NC
cg05715532	NC	NC	NC
cg05715544	NC	NC	NC
cg05715564	NC	NC	NC
cg05715592	NC	NC	NC
cg05715649	NC	NC	NC
cg05715670	NC	NC	NC
cg05715727	NC	NC	NC
cg05715751	NC	NC	NC
cg05715828	NC	NC	NC
cg05715861	NC	NC	NC
cg05715998	NC	NC	NC
cg05716075	NC	NC	NC
cg05716130	NC	NC	NC
cg05716142	LD	LD	NC
cg05716166	NC	NC	NC
cg05716242	NC	NC	NC
cg05716270	NC	NC	NC
cg05716290	NC	NC	NC
cg05716316	NC	NC	NC
cg05716350	NC	NC	NC
cg05716374	NC	NC	NC
cg05716419	NC	NC	NC
cg05716504	NC	NC	NC
cg05716544	NC	NC	NC
cg05716556	NC	NC	NC
cg05716599	NC	NC	NC
cg05716606	NC	NC	NC
cg05716702	NC	NC	NC
cg05716854	NC	NC	NC
cg05716912	NC	NC	NC
cg05717061	NC	NC	NC
cg05717123	NC	NC	NC
cg05717160	NC	NC	NC
cg05717204	NC	NC	NC
cg05717382	NC	NC	NC
cg05717394	NC	NC	NC
cg05717454	NC	NC	NC
cg05717473	NC	NC	NC
cg05717478	NC	NC	NC
cg05717645	NC	NC	NC
cg05717677	NC	NC	NC
cg05717685	NC	NC	NC
cg05717690	NC	NC	NC
cg05717754	NC	NC	NC
cg05717777	NC	NC	NC
cg05717794	NC	NC	NC
cg05717833	NC	NC	NC
cg05717871	NC	NC	NC
cg05718015	NC	NC	NC
cg05718034	NC	NC	NC
cg05718035	NC	NC	NC
cg05718146	NC	NC	NC
cg05718160	NC	NC	NC
cg05718253	NC	NC	NC
cg05718255	NC	NC	NC
cg05718270	NC	NC	NC
cg05718272	NC	NC	NC
cg05718288	NC	NC	NC
cg05718311	NC	NC	NC
cg05718343	NC	NC	NC
cg05718426	NC	NC	NC
cg05718467	NC	NC	NC
cg05718471	NC	NC	NC
cg05718493	NC	NC	NC
cg05718501	NC	NC	NC
cg05718625	NC	NC	NC
cg05718647	NC	NC	NC
cg05718651	NC	NC	NC
cg05718652	NC	NC	NC
cg05718839	NC	NC	NC
cg05718884	NC	NC	NC
cg05719032	NC	NC	NC
cg05719052	NC	NC	NC
cg05719134	NC	NC	NC
cg05719140	NC	NC	NC
cg05719164	NC	NC	NC
cg05719251	NC	NC	NC
cg05719252	NC	NC	NC
cg05719392	NC	NC	NC
cg05719445	NC	NC	NC
cg05719472	NC	NC	NC
cg05719512	NC	NC	NC
cg05719566	NC	NC	NC
cg05719570	NC	NC	NC
cg05719579	LD	NC	NC
cg05719599	NC	NC	NC
cg05719612	NC	NC	NC
cg05719625	NC	NC	NC
cg05719672	NC	NC	NC
cg05719742	NC	NC	NC
cg05719761	NC	NC	NC
cg05719818	LD	NC	NC
cg05719830	NC	NC	NC
cg05719831	NC	NC	NC
cg05719834	NC	NC	NC
cg05719838	NC	NC	NC
cg05719860	LI	NC	NC
cg05719877	NC	NC	NC
cg05719902	NC	NC	NC
cg05719976	NC	NC	NC
cg05719980	NC	NC	NC
cg05720020	NC	NC	NC
cg05720054	NC	NC	NC
cg05720154	NC	NC	NC
cg05720159	NC	NC	NC
cg05720182	NC	NC	NC
cg05720208	NC	NC	NC
cg05720226	LD	NC	NC
cg05720261	NC	NC	NC
cg05720355	NC	NC	NC
cg05720429	NC	NC	NC
cg05720451	NC	NC	NC
cg05720454	NC	NC	NC
cg05720478	NC	NC	NC
cg05720491	NC	NC	NC
cg05720502	NC	NC	NC
cg05720571	NC	NC	NC
cg05720587	NC	NC	NC
cg05720608	NC	NC	NC
cg05720616	NC	NC	NC
cg05720640	NC	NC	NC
cg05720666	NC	NC	NC
cg05720721	NC	NC	NC
cg05720733	NC	NC	NC
cg05720805	NC	NC	NC
cg05720871	NC	NC	NC
cg05720891	NC	NC	NC
cg05720921	LD	LD	LD
cg05720937	NC	NC	NC
cg05721070	NC	NC	NC
cg05721077	NC	NC	NC
cg05721189	NC	NC	NC
cg05721230	NC	NC	NC
cg05721235	NC	NC	NC
cg05721253	NC	NC	NC
cg05721281	NC	NC	NC
cg05721307	NC	NC	NC
cg05721349	NC	NC	NC
cg05721377	NC	NC	NC
cg05721382	NC	NC	NC
cg05721427	NC	NC	NC
cg05721456	NC	NC	NC
cg05721476	NC	NC	NC
cg05721485	NC	NC	NC
cg05721515	NC	NC	NC
cg05721520	NC	NC	NC
cg05721645	NC	NC	NC
cg05721705	NC	NC	NC
cg05721708	NC	NC	NC
cg05721751	NC	NC	NC
cg05721771	NC	NC	NC
cg05721790	NC	NC	NC
cg05721830	NC	NC	NC
cg05721839	NC	NC	NC
cg05722052	NC	NC	NC
cg05722069	NC	NC	NC
cg05722118	LD	NC	NC
cg05722148	NC	NC	NC
cg05722173	LD	LD	LD
cg05722197	NC	NC	NC
cg05722266	LD	LD	NC
cg05722342	NC	NC	NC
cg05722427	NC	NC	NC
cg05722456	NC	NC	NC
cg05722458	NC	NC	NC
cg05722552	NC	NC	NC
cg05722566	NC	NC	NC
cg05722611	NC	NC	NC
cg05722648	NC	NC	NC
cg05722705	NC	NC	NC
cg05722741	NC	NC	NC
cg05722870	NC	NC	NC
cg05722872	NC	NC	NC
cg05722890	NC	NC	NC
cg05722918	LI	NC	NC
cg05722931	LD	LD	NC
cg05722944	NC	NC	NC
cg05722949	NC	NC	NC
cg05722981	NC	NC	NC
cg05722993	NC	NC	NC
cg05723054	NC	NC	NC
cg05723075	NC	NC	NC
cg05723087	NC	NC	NC
cg05723130	NC	NC	NC
cg05723179	NC	NC	NC
cg05723277	NC	NC	NC
cg05723349	NC	NC	NC
cg05723485	NC	NC	NC
cg05723499	NC	NC	NC
cg05723527	NC	NC	NC
cg05723547	NC	NC	NC
cg05723552	NC	NC	NC
cg05723708	NC	NC	NC
cg05723825	NC	NC	NC
cg05723839	LD	LD	NC
cg05723902	NC	NC	NC
cg05723953	NC	NC	NC
cg05723989	NC	NC	NC
cg05724065	NL	NL	LD
cg05724079	NC	NC	NC
cg05724080	NC	NC	NC
cg05724097	NC	NC	NC
cg05724110	LI	NC	NC
cg05724197	NC	NC	NC
cg05724240	NC	NC	NC
cg05724257	NC	NC	NC
cg05724271	NC	NC	NC
cg05724296	NC	NC	NC
cg05724459	NC	NC	NC
cg05724479	NC	NC	NC
cg05724492	NC	NC	NC
cg05724532	NC	NC	NC
cg05724728	NC	NC	NC
cg05724777	VI	VI	VI
cg05724801	NC	NC	NC
cg05724902	LD	LD	LD
cg05724965	NC	NC	NC
cg05724986	NC	NC	NC
cg05724997	NC	NC	NC
cg05725004	NC	NC	NC
cg05725080	NC	NC	NC
cg05725090	NC	NC	NC
cg05725197	NC	NC	NC
cg05725326	NC	NC	NC
cg05725404	NC	NC	NC
cg05725452	NC	NC	NC
cg05725505	NC	NC	NC
cg05725516	NC	NC	NC
cg05725666	NC	NC	NC
cg05725689	NC	NC	NC
cg05725703	NL	NL	LD
cg05725721	NC	NC	NC
cg05725804	NC	NC	NC
cg05725851	NC	NC	NC
cg05725892	NC	NC	NC
cg05725921	NC	NC	NC
cg05726002	NC	NC	NC
cg05726003	NC	NC	NC
cg05726109	NL	VI	NC
cg05726118	NC	NC	NC
cg05726166	NC	NC	NC
cg05726195	NC	NC	NC
cg05726208	NC	NC	NC
cg05726239	NC	NC	NC
cg05726248	NC	NC	NC
cg05726254	NC	NC	NC
cg05726263	NC	NC	NC
cg05726274	NC	NC	NC
cg05726356	NC	NC	NC
cg05726432	NC	NC	NC
cg05726450	NL	NC	NC
cg05726556	NC	NC	NC
cg05726600	NC	NC	NC
cg05726661	NC	NC	NC
cg05726668	NC	NC	NC
cg05726669	NC	NC	NC
cg05726701	NC	NC	NC
cg05726715	NC	NC	NC
cg05726756	NC	NC	NC
cg05726758	NC	NC	NC
cg05726910	NC	NC	NC
cg05726935	LD	NC	NC
cg05727001	NC	NC	NC
cg05727070	NC	NC	NC
cg05727149	NC	NC	NC
cg05727155	NC	NC	NC
cg05727180	NC	NC	NC
cg05727225	NC	NC	NC
cg05727298	NC	NC	NC
cg05727423	NC	NC	NC
cg05727432	NC	NC	NC
cg05727605	NC	NC	NC
cg05727648	NC	NC	NC
cg05727691	NC	NC	NC
cg05727698	NC	NC	NC
cg05727776	NC	NC	NC
cg05727959	NC	NC	NC
cg05728071	NC	NC	NC
cg05728135	NC	NC	NC
cg05728201	NC	NC	NC
cg05728215	NC	NC	NC
cg05728216	NC	NC	NC
cg05728258	NC	NC	NC
cg05728295	NC	NC	NC
cg05728331	NC	NC	NC
cg05728337	NC	NC	NC
cg05728394	NC	NC	NC
cg05728446	NC	NC	NC
cg05728509	NC	NC	NC
cg05728519	NC	NC	NC
cg05728588	NC	NC	NC
cg05728596	NC	NC	NC
cg05728600	NC	NC	NC
cg05728656	NC	NC	NC
cg05728667	NC	NC	NC
cg05728719	NC	NC	NC
cg05728786	NC	NC	NC
cg05728853	NC	NC	NC
cg05728882	NC	NC	NC
cg05728902	VI	VI	VI
cg05728951	NC	NC	NC
cg05728973	NC	NC	NC
cg05729000	NC	NC	NC
cg05729015	NC	NC	NC
cg05729088	NC	NC	NC
cg05729093	NC	NC	NC
cg05729118	NC	NC	NC
cg05729185	NC	NC	NC
cg05729199	NC	NC	NC
cg05729200	NC	NC	NC
cg05729249	NC	NC	NC
cg05729309	NC	NC	NC
cg05729352	NC	NC	NC
cg05729353	NC	NC	NC
cg05729387	NC	NC	NC
cg05729406	NC	NC	NC
cg05729450	NC	NC	NC
cg05729453	NC	NC	NC
cg05729458	NC	NC	NC
cg05729480	NC	NC	NC
cg05729490	NC	NC	NC
cg05729566	NC	NC	NC
cg05729731	NC	NC	NC
cg05729745	NC	NC	NC
cg05729783	NC	NC	NC
cg05729827	NC	NC	NC
cg05729836	NC	NC	NC
cg05729948	NC	NC	NC
cg05729984	NC	NC	NC
cg05729995	NC	NC	NC
cg05730027	NC	NC	NC
cg05730038	NC	NC	NC
cg05730092	NC	NC	NC
cg05730099	NC	NC	NC
cg05730105	NC	NC	NC
cg05730122	NC	NC	NC
cg05730150	NC	NC	NC
cg05730183	NC	NC	NC
cg05730255	NC	NC	NC
cg05730269	NC	NC	NC
cg05730283	NC	NC	NC
cg05730348	NC	NC	NC
cg05730365	NC	NC	NC
cg05730368	NL	NL	NC
cg05730375	NC	NC	NC
cg05730385	NC	NC	NC
cg05730460	NC	NC	NC
cg05730485	LD	LD	NL
cg05730676	NC	NC	NC
cg05730769	NC	NC	NC
cg05730916	NC	NC	NC
cg05730992	NC	NC	NC
cg05730996	NC	NC	NC
cg05731021	NC	NC	NC
cg05731183	NC	NC	NC
cg05731191	NC	NC	NC
cg05731218	NC	NC	NC
cg05731321	NC	NC	NC
cg05731468	NC	NC	NC
cg05731491	NC	NC	NC
cg05731560	NC	NC	NC
cg05731566	NC	NC	NC
cg05731581	NC	NC	NC
cg05731594	NC	NC	NC
cg05731691	NC	NC	NC
cg05731698	NC	NC	NC
cg05731713	NC	NC	NC
cg05731717	NC	NC	NC
cg05731731	NC	NC	NC
cg05731801	NC	NC	NC
cg05731808	NC	NC	NC
cg05731816	NC	NC	NC
cg05731838	NC	NC	NC
cg05731870	NC	NC	NC
cg05731995	NC	NC	NC
cg05732044	NC	NC	NC
cg05732130	NC	NC	NC
cg05732278	NC	NC	NC
cg05732300	NC	NC	NC
cg05732336	NC	NC	NC
cg05732436	NC	NC	NC
cg05732530	NC	NC	NC
cg05732643	NC	NC	NC
cg05732646	NC	NC	NC
cg05732684	NC	NC	NC
cg05732749	NC	NC	NC
cg05732750	LI	LI	NC
cg05732794	NC	NC	NC
cg05732795	NC	NC	NC
cg05732832	NC	NC	NC
cg05732956	NC	NC	NC
cg05732979	NC	NC	NC
cg05733016	NC	NC	NC
cg05733104	NC	NC	NC
cg05733135	LI	LI	LI
cg05733181	LI	LI	LI
cg05733203	NC	NC	NC
cg05733285	NC	NC	NC
cg05733361	NC	NC	NC
cg05733364	NC	NC	NC
cg05733372	NC	NC	NC
cg05733457	NC	NC	NC
cg05733463	NC	NC	NC
cg05733497	NC	NC	NC
cg05733554	NC	NC	NC
cg05733623	NC	NC	NC
cg05733633	NC	NC	NC
cg05733703	NC	NC	NC
cg05733780	NC	NC	NC
cg05733801	NC	NC	NC
cg05733869	NC	NC	NC
cg05733891	NC	NC	NC
cg05733895	NC	NC	NC
cg05733905	NC	NC	NC
cg05733917	NC	NC	NC
cg05733931	NC	NC	NC
cg05734020	NC	NC	NC
cg05734024	NC	NC	NC
cg05734154	NC	NC	NC
cg05734195	NC	NC	NC
cg05734220	NC	NC	NC
cg05734295	NC	NC	NC
cg05734306	NC	NC	NC
cg05734400	NC	NC	NC
cg05734456	NC	NC	NC
cg05734494	NC	NC	NC
cg05734522	NC	NC	NC
cg05734597	NC	NC	NC
cg05734675	NC	NC	NC
cg05734691	NC	NC	NC
cg05734744	NC	NC	NC
cg05734790	NC	NC	NC
cg05734866	NC	NC	NC
cg05734877	NC	NC	NC
cg05734973	NC	NC	NC
cg05735009	NC	NC	NC
cg05735015	NC	NC	NC
cg05735029	NC	NC	NC
cg05735126	NC	NC	NC
cg05735180	NC	NC	NC
cg05735373	NC	NC	NC
cg05735432	NC	NC	NC
cg05735502	NC	NC	NC
cg05735547	NC	NC	NC
cg05735590	NC	NC	NC
cg05735639	NC	NC	NC
cg05735659	NC	NC	NC
cg05735674	NC	NC	NC
cg05735778	NC	NC	NC
cg05735782	NC	NC	NC
cg05735955	NC	NC	NC
cg05736120	NC	NC	NC
cg05736186	NC	NC	NC
cg05736236	NC	NC	NC
cg05736378	NC	NC	NC
cg05736393	NC	NC	NC
cg05736420	NC	NC	NC
cg05736435	NC	NC	NC
cg05736499	NC	NC	NC
cg05736547	NC	NC	NC
cg05736629	NC	NC	NC
cg05736642	NC	NC	NC
cg05736682	NC	NC	NC
cg05736730	NC	NC	NC
cg05736768	LI	LI	LI
cg05736779	NC	NC	NC
cg05736785	NC	NC	NC
cg05736847	NC	NC	NC
cg05736890	NC	NC	NC
cg05736987	NC	NC	NC
cg05737077	NC	NC	NC
cg05737153	NC	NC	NC
cg05737347	NC	NC	NC
cg05737417	NC	NC	NC
cg05737530	NC	NC	NC
cg05737535	NC	NC	NC
cg05737557	NC	NC	NC
cg05737601	NC	NC	NC
cg05737638	NC	NC	NC
cg05737677	NC	LD	NC
cg05737698	NC	NC	NC
cg05737718	NC	NC	NC
cg05737778	NC	NC	NC
cg05737842	NC	NC	NC
cg05737881	NC	NC	NC
cg05738030	NC	NC	NC
cg05738104	NC	NC	NC
cg05738152	NC	NC	NC
cg05738235	NC	NC	NC
cg05738240	NC	NC	NC
cg05738246	NC	NC	NC
cg05738389	NC	NC	NC
cg05738403	NC	NC	NC
cg05738456	NC	NC	NC
cg05738470	NC	NC	NC
cg05738585	NC	NC	NC
cg05738695	NC	NC	NC
cg05738715	NC	NC	NC
cg05738748	NC	NC	NC
cg05738867	NC	NC	NC
cg05739014	NC	NC	NC
cg05739036	NC	NC	NC
cg05739126	NC	NC	NC
cg05739167	NC	NC	NC
cg05739254	NC	NC	NC
cg05739286	NC	NC	NC
cg05739347	NC	NC	NC
cg05739379	NC	NC	NC
cg05739476	NC	NC	NC
cg05739711	NC	NC	NC
cg05739757	NC	NC	NC
cg05739825	NC	NC	NC
cg05739874	NC	NC	NC
cg05739896	NC	NC	NC
cg05739933	NC	NC	NC
cg05740045	LI	LI	LI
cg05740055	NC	NC	NC
cg05740071	NC	NC	NC
cg05740106	NC	NC	NC
cg05740145	NC	NC	NC
cg05740157	NC	NC	NC
cg05740175	NC	NC	NC
cg05740243	NC	NC	NC
cg05740247	NC	NC	NC
cg05740262	NC	NC	NC
cg05740283	NC	NC	NC
cg05740325	LD	LD	NC
cg05740418	NC	NC	NC
cg05740427	NC	NC	NC
cg05740505	NC	NC	NC
cg05740526	NC	NC	NC
cg05740533	NC	NC	NC
cg05740575	NC	NC	NC
cg05740578	NC	NC	NC
cg05740582	NC	NC	NC
cg05740688	NC	NC	NC
cg05740763	NC	NC	NC
cg05740808	NC	NC	NC
cg05740811	NC	NC	NC
cg05740837	NC	NC	NC
cg05740879	NC	NC	NC
cg05740895	NC	NC	NC
cg05740992	NC	NC	NC
cg05741055	NC	NC	NC
cg05741102	NC	NC	NC
cg05741107	NC	NC	NC
cg05741161	NC	NC	NC
cg05741182	NC	NC	NC
cg05741384	NC	NC	NC
cg05741395	LD	LD	LD
cg05741458	NC	NC	NC
cg05741496	NC	NC	NC
cg05741561	LD	LD	LD
cg05741571	NC	NC	NC
cg05741638	NC	NC	NC
cg05741871	NC	NC	NC
cg05742041	NC	NC	NC
cg05742082	NC	NC	NC
cg05742096	NC	NC	NC
cg05742131	NC	NC	NC
cg05742247	NC	NC	NC
cg05742249	NC	NC	NC
cg05742286	NC	NC	NC
cg05742293	NC	NC	NC
cg05742294	NC	NC	NC
cg05742314	LD	LD	NC
cg05742450	NC	NC	NC
cg05742564	NC	NC	NC
cg05742588	NC	NC	NC
cg05742784	NC	NC	NC
cg05742833	NC	NC	NC
cg05742863	NC	NC	NC
cg05742988	NC	NC	NC
cg05743054	NC	NC	NC
cg05743086	NC	NC	NC
cg05743110	NC	NC	NC
cg05743112	LD	LD	LD
cg05743126	NC	NC	NC
cg05743166	NC	NC	NC
cg05743220	NC	NC	NC
cg05743346	NC	NC	NC
cg05743350	NC	NC	NC
cg05743380	NC	NC	NC
cg05743498	NC	NC	NC
cg05743513	NC	NC	NC
cg05743734	NC	NC	NC
cg05743750	NC	NC	NC
cg05743812	NC	NC	NC
cg05743883	NC	NC	NC
cg05743993	NC	NC	NC
cg05743998	LD	LD	LD
cg05744064	NC	NC	NC
cg05744073	NC	NC	NC
cg05744146	NC	NC	NC
cg05744184	NC	NC	NC
cg05744193	NC	NC	NC
cg05744229	NC	NC	NC
cg05744332	NC	NC	NC
cg05744342	NC	NC	NC
cg05744395	NC	NC	NC
cg05744452	NC	LD	NC
cg05744472	NC	NC	NC
cg05744487	NC	NC	NC
cg05744497	NL	NL	NL
cg05744510	NC	NC	NC
cg05744538	NC	NC	NC
cg05744554	NC	NC	NC
cg05744602	NC	NC	NC
cg05744665	NC	NC	NC
cg05744675	NC	NC	NC
cg05744678	NC	NC	NC
cg05744690	NC	NC	NC
cg05744770	NC	NC	NC
cg05744888	NC	NC	NC
cg05745046	NC	NC	NC
cg05745100	NC	NC	NC
cg05745134	NC	NC	NC
cg05745223	NC	NC	NC
cg05745299	NC	NC	NC
cg05745357	NC	NC	NC
cg05745445	NC	NC	NC
cg05745457	NC	NC	NC
cg05745508	NC	NC	NC
cg05745532	NC	NC	NC
cg05745622	NC	NC	NC
cg05745631	NC	NC	NC
cg05745632	NC	NC	NC
cg05745658	NC	NC	NC
cg05745748	NC	NC	NC
cg05745758	NC	NC	NC
cg05745770	NC	NC	NC
cg05745792	NC	NC	NC
cg05745845	NC	NC	NC
cg05745851	NC	NC	NC
cg05745871	NC	NC	NC
cg05745908	NC	NC	NC
cg05745948	NC	NC	NC
cg05745950	NC	NC	NC
cg05745955	NC	NC	NC
cg05745974	NC	NC	NC
cg05746014	VI	NC	NC
cg05746069	LI	NC	NC
cg05746092	NC	NC	NC
cg05746134	NC	NC	NC
cg05746165	NC	NC	NC
cg05746188	NC	NC	NC
cg05746227	NC	NC	NC
cg05746241	NC	NC	NC
cg05746288	NC	NC	NC
cg05746318	NC	NC	NC
cg05746370	NC	NC	NC
cg05746403	NC	NC	NC
cg05746406	NC	NC	NC
cg05746407	NC	NC	NC
cg05746453	NC	NC	NC
cg05746500	NC	NC	NC
cg05746574	NC	NC	NC
cg05746608	NC	NC	NC
cg05746617	NC	NC	NC
cg05746795	NC	NC	NC
cg05746807	NC	NC	NC
cg05746809	NC	NC	NC
cg05746865	NC	NC	NC
cg05746872	NC	NC	NC
cg05746876	NC	NC	NC
cg05746918	NC	NC	NC
cg05747038	NC	NC	NC
cg05747061	NC	NC	NC
cg05747077	NC	NC	NC
cg05747095	NC	NC	NC
cg05747105	NC	NC	NC
cg05747134	NC	NC	NC
cg05747239	NC	NC	NC
cg05747243	NC	NC	NC
cg05747251	NC	NC	NC
cg05747351	NC	NC	NC
cg05747357	NC	NC	NC
cg05747390	NC	NC	NC
cg05747401	NC	NC	NC
cg05747424	NC	NC	NC
cg05747448	NC	NC	NC
cg05747535	NC	NC	NC
cg05747555	NC	NC	NC
cg05747695	NC	NC	NC
cg05747803	NC	NC	NC
cg05747874	NC	NC	NC
cg05747883	NC	NC	NC
cg05747899	NC	NC	NC
cg05747917	NC	NC	NC
cg05747919	NC	NC	NC
cg05747963	NC	NC	NC
cg05748163	NC	NC	NC
cg05748238	NC	NC	NC
cg05748295	NC	NC	NC
cg05748342	NC	NC	NC
cg05748497	NC	NC	NC
cg05748572	NC	NC	NC
cg05748592	NC	NC	NC
cg05748605	LD	LD	LD
cg05748662	NC	NC	NC
cg05748691	NC	NC	NC
cg05748692	NC	NC	NC
cg05749067	NC	NC	NC
cg05749083	NC	NC	NC
cg05749120	NC	NC	NC
cg05749126	NC	NC	NC
cg05749138	NC	NC	NC
cg05749264	NC	NC	NC
cg05749271	NC	NC	NC
cg05749328	NC	NC	NC
cg05749351	NC	NC	NC
cg05749388	NC	NC	NC
cg05749408	NC	NC	NC
cg05749423	NC	NC	NC
cg05749517	NC	NC	NC
cg05749548	NC	NC	NC
cg05749577	NC	NC	NC
cg05749628	NC	NC	NC
cg05749642	NC	NC	NC
cg05749700	NC	NC	NC
cg05749717	NC	NC	NC
cg05749728	NC	NC	NC
cg05749810	NC	NC	NC
cg05749855	NC	NC	NC
cg05749883	NC	NC	NC
cg05749927	NC	NC	NC
cg05749969	NC	NC	NC
cg05749971	NC	NC	NC
cg05749985	NC	NC	NC
cg05750029	NC	NC	NC
cg05750031	NC	NC	NC
cg05750073	NC	NC	NC
cg05750081	NC	NC	NC
cg05750276	NC	NC	NC
cg05750281	NC	NC	NC
cg05750303	NC	NC	NC
cg05750321	NC	NC	NC
cg05750447	NC	NC	NC
cg05750469	NC	NC	NC
cg05750542	NC	NC	NC
cg05750598	NC	NC	NC
cg05750618	NC	NC	NC
cg05750856	NC	NC	NC
cg05750861	NC	NC	NC
cg05750884	NC	NC	NC
cg05750926	NC	NC	NC
cg05750962	NC	NC	NC
cg05750963	NC	NC	NC
cg05751059	NC	NC	NC
cg05751066	NC	NC	NC
cg05751100	NC	NC	NC
cg05751110	NC	NC	NC
cg05751148	NC	NC	NC
cg05751159	NC	NC	NC
cg05751215	NC	NC	NC
cg05751310	NC	NC	NC
cg05751324	NC	NC	NC
cg05751330	NC	NC	NC
cg05751343	NC	NC	NC
cg05751344	NC	NC	NC
cg05751442	NC	NC	NC
cg05751542	NC	NC	NC
cg05751614	NC	NC	NC
cg05751616	NC	NC	NC
cg05751839	NC	NC	NC
cg05751905	NC	NC	NC
cg05751979	NC	NC	NC
cg05752085	NC	NC	NC
cg05752096	NC	NC	NC
cg05752118	LD	LD	LD
cg05752133	NC	NC	NC
cg05752207	NC	NC	NC
cg05752315	NC	NC	NC
cg05752393	NC	NC	NC
cg05752402	NC	NC	NC
cg05752539	NC	NC	NC
cg05752578	NC	NC	NC
cg05752624	NC	NC	NC
cg05752653	NC	NC	NC
cg05752695	NC	NC	NC
cg05752845	NC	NC	NC
cg05752943	NC	NC	NC
cg05753044	NC	NC	NC
cg05753046	NC	NC	NC
cg05753072	NC	NC	NC
cg05753089	NC	NC	NC
cg05753125	NC	NC	NC
cg05753257	NC	NC	NC
cg05753282	NC	NC	NC
cg05753303	NC	NC	NC
cg05753366	NC	NC	NC
cg05753392	NC	NC	NC
cg05753403	NC	NC	NC
cg05753486	NC	NC	NC
cg05753527	NC	NC	NC
cg05753553	NC	NC	NC
cg05753589	NC	NC	NC
cg05753693	NC	NC	NC
cg05753706	NC	NC	NC
cg05753794	NC	NC	NC
cg05753799	NC	NC	NC
cg05753949	NC	NC	NC
cg05753993	NC	NC	NC
cg05754015	NC	NC	NC
cg05754035	NC	NC	NC
cg05754122	LD	LD	NL
cg05754148	NC	NC	NC
cg05754179	NC	NC	NC
cg05754239	NC	NC	NC
cg05754322	NC	NC	NC
cg05754402	NC	NC	NC
cg05754408	NC	NC	NC
cg05754508	NC	NC	NC
cg05754589	NC	NC	NC
cg05754631	NC	NC	NC
cg05754643	NC	NC	NC
cg05754690	NC	NC	NC
cg05754719	NC	NC	NC
cg05754761	NC	NC	NC
cg05754808	NC	NC	NC
cg05754853	NC	NC	NC
cg05754861	NL	NC	NC
cg05754866	NC	NC	NC
cg05754905	NC	NC	NC
cg05754907	NC	NC	NC
cg05754929	NC	NC	NC
cg05754939	NC	NC	NC
cg05754973	NC	NC	NC
cg05755010	NC	NC	NC
cg05755092	NC	NC	NC
cg05755239	NC	NC	NC
cg05755354	NC	NC	NC
cg05755378	NC	NC	NC
cg05755408	NC	NC	NC
cg05755441	NC	NC	NC
cg05755528	NC	NC	NC
cg05755646	NC	NC	NC
cg05755707	NC	NC	NC
cg05755779	NC	NC	NC
cg05755837	NC	NC	NC
cg05755889	NC	NC	NC
cg05755899	NC	NC	NC
cg05755900	NC	NC	NC
cg05755906	NC	NC	NC
cg05756029	NC	NC	NC
cg05756094	NC	NC	NC
cg05756109	NC	NC	NC
cg05756178	NC	NC	NC
cg05756181	NC	NC	NC
cg05756220	LI	LI	LI
cg05756257	NC	NC	NC
cg05756301	NC	NC	NC
cg05756320	NC	NC	NC
cg05756382	NC	NC	NC
cg05756388	NC	NC	NC
cg05756415	NC	NC	NC
cg05756439	NC	NC	NC
cg05756489	NC	NC	NC
cg05756492	NC	NC	NC
cg05756604	NC	NC	NC
cg05756622	NL	LD	NL
cg05756724	NC	NC	NC
cg05756745	NC	NC	NC
cg05756780	NC	NC	NC
cg05756792	NC	NC	NC
cg05756881	NC	NC	NC
cg05756918	NC	NC	NC
cg05756933	LI	LI	LI
cg05756980	NC	NC	NC
cg05756986	NC	NC	NC
cg05757013	NC	NC	NC
cg05757016	NC	NC	NC
cg05757062	NC	NC	NC
cg05757287	NC	NC	NC
cg05757290	NC	NC	NC
cg05757307	NC	NC	NC
cg05757365	NC	NC	NC
cg05757440	NC	NC	NC
cg05757448	NC	NC	NC
cg05757474	NC	NC	NC
cg05757475	NC	NC	NC
cg05757530	NC	NC	NC
cg05757654	NC	NC	NC
cg05757713	NC	NC	NC
cg05757789	NC	NC	NC
cg05757843	NC	NC	NC
cg05757894	NC	NC	NC
cg05757907	NC	NC	NC
cg05757938	NC	NC	NC
cg05758094	NC	NC	NC
cg05758117	NC	NC	NC
cg05758139	NC	NC	NC
cg05758196	NC	NC	NC
cg05758246	LI	NC	NC
cg05758434	LI	NC	NC
cg05758446	NC	NC	NC
cg05758467	NC	NC	NC
cg05758489	NC	NC	NC
cg05758538	NC	NC	NC
cg05758696	NC	NC	NC
cg05758743	NC	NC	NC
cg05758861	NC	NC	NC
cg05758920	NC	NC	NC
cg05758935	NC	NC	NC
cg05758962	NC	NC	NC
cg05759046	NC	NC	NC
cg05759090	NC	NC	NC
cg05759108	NC	NC	NC
cg05759148	NC	NC	NC
cg05759150	NL	NC	NC
cg05759166	NC	NC	NC
cg05759182	NC	NC	NC
cg05759269	NC	NC	NC
cg05759309	NC	NC	NC
cg05759365	NC	NC	NC
cg05759421	NC	NC	NC
cg05759424	NC	NC	NC
cg05759504	NL	NC	NC
cg05759718	NC	NC	NC
cg05759826	NC	NC	NC
cg05759948	NC	NC	NC
cg05759976	NC	NC	NC
cg05760004	NC	NC	NC
cg05760053	NC	NC	NC
cg05760107	NC	NC	NC
cg05760136	NC	NC	NC
cg05760192	NC	NC	NC
cg05760393	NC	NC	NC
cg05760402	NC	NC	NC
cg05760407	NC	NC	NC
cg05760515	NC	NC	NC
cg05760553	NC	NC	NC
cg05760641	NC	NC	NC
cg05760716	NC	NC	NC
cg05760765	NC	NC	NC
cg05760863	NC	NC	NC
cg05760918	NC	NC	NC
cg05760937	NC	NC	NC
cg05760962	NC	NC	NC
cg05760972	NC	NC	NC
cg05761032	NC	NC	NC
cg05761145	NC	NC	NC
cg05761251	NC	NC	NC
cg05761256	NC	NC	NC
cg05761277	NC	NC	NC
cg05761278	NC	NC	NC
cg05761355	NC	NC	NC
cg05761535	NC	NC	NC
cg05761539	NC	NC	NC
cg05761564	NC	NC	NC
cg05761813	NC	NC	NC
cg05761898	NC	NC	NC
cg05761971	NC	NC	NC
cg05761977	NC	NC	NC
cg05761989	NC	NC	NC
cg05762101	NC	NC	NC
cg05762221	NC	NC	NC
cg05762236	NC	NC	NC
cg05762256	NC	NC	NC
cg05762309	NC	NC	NC
cg05762338	NC	NC	NC
cg05762432	NC	NC	NC
cg05762488	NC	NC	NC
cg05762553	NC	NC	NC
cg05762612	NC	NC	NC
cg05762616	NC	NC	NC
cg05762640	NC	NC	NC
cg05762671	NC	NC	NC
cg05762680	NC	NC	NC
cg05762687	NC	NC	NC
cg05762694	NC	NC	NC
cg05762700	NC	NC	NC
cg05762744	NC	NC	NC
cg05762769	LI	LI	LI
cg05762832	NC	NC	NC
cg05762852	NC	NC	NC
cg05762878	NC	NC	NC
cg05762891	NC	NC	NC
cg05762988	NC	NC	NC
cg05763032	NC	NC	NC
cg05763046	NC	NC	NC
cg05763097	NC	NC	NC
cg05763154	NC	NC	NC
cg05763228	NC	NC	NC
cg05763263	NC	NC	NC
cg05763294	NC	NC	NC
cg05763299	LD	NC	NC
cg05763306	NC	NC	NC
cg05763335	NC	NC	NC
cg05763365	NC	NC	NC
cg05763378	NC	NC	NC
cg05763556	NC	NC	NC
cg05763558	NC	NC	NC
cg05763559	NC	NC	NC
cg05763569	LD	LD	NC
cg05763609	NC	NC	NC
cg05763710	NC	NC	NC
cg05763831	NC	NC	NC
cg05763915	NC	NC	NC
cg05763918	NC	NC	NC
cg05763967	NC	NC	NC
cg05763983	NC	NC	NC
cg05763999	NC	NC	NC
cg05764001	NC	NC	NC
cg05764011	NC	NC	NC
cg05764061	NC	NC	NC
cg05764102	NC	NC	NC
cg05764121	NC	NC	NC
cg05764176	NC	NC	NC
cg05764238	NC	NC	NC
cg05764270	NC	NC	NC
cg05764376	NC	NC	NC
cg05764393	NC	NC	NC
cg05764403	NC	NC	NC
cg05764422	NC	NC	NC
cg05764470	NC	NC	NC
cg05764506	LD	NC	NC
cg05764538	NC	NC	NC
cg05764585	NC	NC	NC
cg05764595	NC	NC	NC
cg05764628	LI	LI	LI
cg05764691	NC	NC	NC
cg05764695	NC	NC	NC
cg05764704	NC	NC	NC
cg05764715	NC	NC	NC
cg05764766	NC	NC	NC
cg05764839	NL	NC	NC
cg05764847	NC	NC	NC
cg05765011	LD	LD	LD
cg05765077	NC	NC	NC
cg05765267	NC	NC	NC
cg05765371	NC	NC	NC
cg05765466	NC	NC	NC
cg05765482	NC	NC	NC
cg05765510	NC	NC	NC
cg05765580	NC	NC	NC
cg05765582	NC	NC	NC
cg05765605	NC	NC	NC
cg05765647	NC	NC	NC
cg05765703	NC	NC	NC
cg05765734	NC	NC	NC
cg05765761	NC	NC	NC
cg05765762	NC	NC	NC
cg05765804	NC	NC	NC
cg05765906	NC	NC	NC
cg05765921	NC	NC	NC
cg05765990	NC	NC	NC
cg05766064	NC	NC	NC
cg05766107	LD	LD	LD
cg05766136	NC	NC	NC
cg05766140	NC	NC	NC
cg05766219	NC	NC	NC
cg05766251	NC	LD	NC
cg05766307	NC	NC	NC
cg05766316	NC	NC	NC
cg05766425	NC	NC	NC
cg05766442	NC	NC	NC
cg05766474	NC	NC	NC
cg05766489	NC	NC	NC
cg05766570	NC	NC	NC
cg05766601	NC	NC	NC
cg05766667	NC	NC	NC
cg05766708	NL	LD	LD
cg05766761	NC	NC	NC
cg05766802	NC	NC	NC
cg05766881	NC	NC	NC
cg05766900	NC	NC	NC
cg05766901	NC	NC	NC
cg05766921	NC	NC	NC
cg05766952	NC	NC	NC
cg05766965	NC	NC	NC
cg05767015	NC	NC	NC
cg05767254	NC	NC	NC
cg05767272	NC	NC	NC
cg05767291	NC	NC	NC
cg05767306	NC	NC	NC
cg05767387	NC	NC	NC
cg05767404	NC	NC	NC
cg05767411	NC	NC	NC
cg05767421	LI	LI	LI
cg05767426	NC	NC	NC
cg05767445	NC	NC	NC
cg05767455	NC	NC	NC
cg05767489	NC	NC	NC
cg05767561	NC	NC	NC
cg05767562	NC	NC	NC
cg05767633	NC	NC	NC
cg05767636	NC	NC	NC
cg05767654	NC	NC	NC
cg05767720	NC	NC	NC
cg05767754	NC	NC	NC
cg05767768	LD	LD	NC
cg05767788	NC	NC	NC
cg05767886	NC	NC	NC
cg05767891	NC	NC	NC
cg05767930	NC	NC	NC
cg05768041	NC	NC	NC
cg05768047	NC	NC	NC
cg05768065	NC	NC	NC
cg05768272	NC	NC	NC
cg05768284	NC	NC	NC
cg05768362	NC	NC	NC
cg05768367	NC	NC	NC
cg05768403	NC	NC	NC
cg05768419	LD	LD	LD
cg05768427	LI	LI	LI
cg05768444	NC	NC	NC
cg05768532	NC	NC	NC
cg05768558	NC	NC	NC
cg05768565	NC	NC	NC
cg05768582	NC	NC	NC
cg05768617	NC	NC	NC
cg05768669	NC	NC	NC
cg05768702	NC	NC	NC
cg05768747	NC	NC	NC
cg05768759	NC	NC	NC
cg05768894	NC	NC	NC
cg05768908	NC	NC	NC
cg05768922	LI	LI	LI
cg05768954	NC	NC	NC
cg05769073	NC	NC	NC
cg05769086	NC	NC	NC
cg05769117	NC	NC	NC
cg05769152	NC	NC	NC
cg05769153	NC	NC	NC
cg05769161	NC	NC	NC
cg05769169	LI	LI	NC
cg05769206	NC	NC	NC
cg05769317	NC	NC	NC
cg05769344	NC	NC	NC
cg05769349	NC	NC	NC
cg05769499	NC	NC	NC
cg05769505	NC	NC	NC
cg05769535	NC	NC	NC
cg05769558	NC	NC	NC
cg05769790	NC	NC	NC
cg05769889	NC	LI	NC
cg05769891	NC	NC	NC
cg05769946	NC	NC	NC
cg05770026	NC	NC	NC
cg05770030	NC	NC	NC
cg05770091	NC	NC	NC
cg05770128	NC	NC	NC
cg05770147	NC	VI	NC
cg05770238	NC	NC	NC
cg05770240	NC	NC	NC
cg05770241	NC	NC	NC
cg05770313	NC	NC	NC
cg05770314	NC	NC	NC
cg05770389	LD	LD	LD
cg05770419	NC	NC	NC
cg05770620	NC	NC	NC
cg05770657	NC	NC	NC
cg05770700	NC	NC	NC
cg05770740	NC	NC	NC
cg05770797	NC	NC	NC
cg05770837	NC	NC	NC
cg05770909	NC	LD	NC
cg05770971	NC	NC	NC
cg05771094	NC	NC	NC
cg05771157	NC	NC	NC
cg05771261	NC	NC	NC
cg05771324	NC	NC	NC
cg05771342	NC	NC	NC
cg05771369	LI	LI	NC
cg05771377	NC	NC	NC
cg05771398	NC	NC	NC
cg05771511	NC	NC	NC
cg05771518	LI	NC	NC
cg05771701	NC	NC	NC
cg05771722	NC	NC	NC
cg05771902	NC	NC	NC
cg05772085	NC	NC	NC
cg05772086	NC	NC	NC
cg05772104	NC	NC	NC
cg05772125	NC	NC	NC
cg05772155	NC	NC	NC
cg05772206	NC	NC	NC
cg05772218	NC	NC	NC
cg05772272	NC	NC	NC
cg05772329	NC	NC	NC
cg05772331	NC	NC	NC
cg05772390	NC	NC	NC
cg05772556	NC	NC	NC
cg05772678	NC	NC	NC
cg05772694	NC	NC	NC
cg05772821	NC	NC	NC
cg05772849	NC	NC	NC
cg05772850	NC	NC	NC
cg05772917	LD	LD	NC
cg05772935	NC	NC	NC
cg05772939	NC	NC	NC
cg05773155	NC	NC	NC
cg05773312	NC	NC	NC
cg05773382	NC	NC	NC
cg05773408	NC	NC	NC
cg05773425	NC	NC	NC
cg05773442	NC	NC	NC
cg05773445	NC	NC	NC
cg05773599	NC	NC	NC
cg05773708	NL	LD	LD
cg05773743	NC	NC	NC
cg05773746	NC	NC	NC
cg05773762	NC	NC	NC
cg05773890	NC	NC	NC
cg05774001	NC	NC	NC
cg05774054	NC	NC	NC
cg05774117	LD	NC	NC
cg05774141	NC	NC	NC
cg05774166	NC	NC	NC
cg05774229	NC	NC	NC
cg05774231	NC	NC	NC
cg05774234	NC	NC	NC
cg05774699	NC	NC	NC
cg05774801	NC	NC	NC
cg05774892	NC	NC	NC
cg05774915	NC	NC	NC
cg05774978	NC	NC	NC
cg05775000	NC	NC	NC
cg05775049	NC	LD	NC
cg05775067	NC	NC	NC
cg05775154	NC	NC	NC
cg05775160	NC	NC	NC
cg05775170	NC	NC	NC
cg05775281	NC	NC	NC
cg05775396	NC	NC	NC
cg05775416	NC	NC	NC
cg05775451	NC	NC	NC
cg05775485	NC	NC	NC
cg05775492	NC	NC	NC
cg05775517	NC	NC	NC
cg05775543	NC	NC	NC
cg05775627	NC	NC	NC
cg05775658	NC	NC	NC
cg05775709	NC	NC	NC
cg05775742	NC	NC	NC
cg05775746	NC	NC	NC
cg05775771	NC	NC	NC
cg05775779	NC	NC	NC
cg05775809	NC	NC	NC
cg05775853	NC	NC	NC
cg05775895	NC	NC	NC
cg05775972	NC	NC	NC
cg05775980	NC	NC	NC
cg05775988	NC	NC	NC
cg05776020	NC	NC	NC
cg05776053	NC	NC	NC
cg05776056	NC	NC	NC
cg05776075	NC	NC	NC
cg05776076	NC	NC	NC
cg05776084	NC	NC	NC
cg05776138	NC	NC	NC
cg05776274	NC	NC	NC
cg05776294	NC	NC	NC
cg05776323	NC	NC	NC
cg05776388	NC	NC	NC
cg05776408	NC	NC	NC
cg05776488	NC	NC	NC
cg05776580	NC	NC	NC
cg05776619	NL	NC	NC
cg05776630	NC	NC	NC
cg05776658	NC	NC	NC
cg05776704	NC	NC	NC
cg05776740	NC	NC	NC
cg05776762	NC	NC	NC
cg05776763	NC	NC	NC
cg05776787	NC	NC	NC
cg05776861	NC	NC	NC
cg05776881	NC	NC	NC
cg05776902	NC	NC	NC
cg05776956	NC	NC	NC
cg05777037	NC	NC	NC
cg05777052	NC	NC	NC
cg05777061	NC	NC	NC
cg05777069	NC	NC	NC
cg05777089	NC	NC	NC
cg05777138	NC	NC	NC
cg05777236	NC	NC	NC
cg05777268	NC	NC	NC
cg05777316	NL	NL	NL
cg05777319	NC	NC	NC
cg05777357	NC	NC	NC
cg05777492	NC	NC	NC
cg05777583	NC	NC	NC
cg05777594	NC	NC	NC
cg05777628	NC	NC	NC
cg05777630	NC	NC	NC
cg05777919	NC	NC	NC
cg05777976	NC	NC	NC
cg05777978	NC	NC	NC
cg05778093	NC	NC	NC
cg05778099	NC	NC	NC
cg05778154	NC	NC	NC
cg05778226	NC	NC	NC
cg05778278	NC	NC	NC
cg05778285	NC	NC	NC
cg05778324	NC	NC	NC
cg05778335	NC	NC	NC
cg05778338	NC	NC	NC
cg05778415	NC	NC	NC
cg05778424	NC	NC	NC
cg05778497	NC	NC	NC
cg05778528	NC	NC	NC
cg05778546	NC	NC	NC
cg05778549	NC	NC	NC
cg05778559	NC	NC	NC
cg05778566	NC	NC	NC
cg05778575	NC	NC	NC
cg05778706	NC	NC	NC
cg05778709	NC	NC	NC
cg05778745	NC	NC	NC
cg05778820	NC	NC	NC
cg05778847	NC	NC	NC
cg05778873	NC	NC	NC
cg05778935	NC	NC	NC
cg05778943	LD	LD	NC
cg05779006	NC	NC	NC
cg05779007	NC	NC	NC
cg05779048	NC	NC	NC
cg05779081	NC	NC	NC
cg05779106	NC	NC	NC
cg05779219	NC	NC	NC
cg05779272	NC	NC	NC
cg05779300	NC	NC	NC
cg05779334	LD	NC	NC
cg05779336	NC	NC	NC
cg05779344	NC	NC	NC
cg05779364	NC	NC	NC
cg05779469	NC	NC	NC
cg05779526	NC	NC	NC
cg05779527	NC	NC	NC
cg05779585	NC	NC	NC
cg05779630	NC	NC	NC
cg05779675	NC	NC	NC
cg05779786	NC	NC	NC
cg05779815	NC	NC	NC
cg05779846	NC	NC	NC
cg05779990	NC	NC	NC
cg05780006	NC	NC	NC
cg05780014	NC	NC	NC
cg05780020	NC	NC	NC
cg05780028	NC	NC	NC
cg05780035	NC	NC	NC
cg05780074	NC	NC	NC
cg05780155	NC	NC	NC
cg05780177	NC	NC	NC
cg05780213	NC	NC	NC
cg05780228	NC	NC	NC
cg05780234	NC	NC	NC
cg05780293	NC	NC	NC
cg05780294	NC	NC	NC
cg05780311	NC	NC	NC
cg05780324	NC	NC	NC
cg05780349	NC	NC	NC
cg05780479	NC	NC	NC
cg05780543	NC	NC	NC
cg05780589	NC	NC	NC
cg05780616	NC	NC	NC
cg05780620	NC	NC	NC
cg05780637	NC	NC	NC
cg05780782	NC	NC	NC
cg05780864	NC	NC	NC
cg05780875	NC	NC	NC
cg05781049	NC	NC	NC
cg05781249	NC	NC	NC
cg05781504	NC	NC	NC
cg05781506	NC	NC	NC
cg05781512	NC	NC	NC
cg05781582	NC	NC	NC
cg05781609	NC	NC	NC
cg05781649	NC	NC	NC
cg05781698	NC	NC	NC
cg05781699	NC	NC	NC
cg05781767	NC	NC	NC
cg05781785	NC	NC	NC
cg05781820	NC	NC	NC
cg05781826	NC	NC	NC
cg05781847	NC	NC	NC
cg05781854	NC	NC	NC
cg05781918	NC	NC	NC
cg05781968	NC	NC	NC
cg05781984	NC	NC	NC
cg05781999	NC	NC	NC
cg05782110	NC	NC	NC
cg05782189	NC	NC	NC
cg05782202	NC	NC	NC
cg05782224	NC	NC	NC
cg05782288	NC	NC	NC
cg05782292	NC	NC	NC
cg05782352	NC	NC	NC
cg05782377	NC	NC	NC
cg05782417	NC	NC	NC
cg05782440	NC	NC	NC
cg05782444	NC	NC	NC
cg05782445	NC	NC	NC
cg05782454	NC	NC	NC
cg05782457	NC	NC	NC
cg05782471	NC	NC	NC
cg05782669	NC	NC	NC
cg05782717	NC	NC	NC
cg05782734	NC	NC	NC
cg05782811	NC	NC	NC
cg05782841	NC	NC	NC
cg05782859	NC	NC	NC
cg05782917	NC	NC	NC
cg05782929	NC	NC	NC
cg05782974	NC	NC	NC
cg05782976	NC	NC	NC
cg05783030	NC	NC	NC
cg05783053	NC	NC	NC
cg05783080	NC	NC	NC
cg05783085	NC	NC	NC
cg05783135	NC	NC	NC
cg05783223	NC	NC	NC
cg05783233	NC	NC	NC
cg05783302	NC	NC	NC
cg05783329	NC	NC	NC
cg05783341	NC	NC	NC
cg05783449	NC	NC	NC
cg05783518	NC	NC	NC
cg05783585	NC	NC	NC
cg05783613	LD	LD	LD
cg05783661	NC	NC	NC
cg05783750	NC	NC	NC
cg05783854	LI	LI	LI
cg05783926	NC	NC	NC
cg05783969	NC	NC	NC
cg05784029	NC	NC	NC
cg05784032	NC	NC	NC
cg05784041	NC	NC	NC
cg05784088	NC	NC	NC
cg05784148	NC	NC	NC
cg05784157	LI	LI	NC
cg05784193	NC	NC	NC
cg05784201	NC	NC	NC
cg05784314	NC	NC	NC
cg05784386	NC	NC	NC
cg05784402	NC	NC	NC
cg05784526	NC	NC	NC
cg05784532	NC	NC	NC
cg05784589	NC	NC	NC
cg05784725	LD	NC	NC
cg05784847	NC	NC	NC
cg05784862	NC	NC	NC
cg05784951	NC	NC	NC
cg05785038	NC	NC	NC
cg05785100	NC	NC	NC
cg05785102	NC	NC	NC
cg05785141	NC	NC	NC
cg05785149	NC	NC	NC
cg05785155	NC	NC	NC
cg05785222	NC	NC	NC
cg05785245	NC	NC	NC
cg05785298	NC	NC	NC
cg05785348	NC	NC	NC
cg05785394	NC	NC	NC
cg05785488	NC	NC	NC
cg05785554	NC	NC	NC
cg05785598	NC	NC	NC
cg05785612	NC	NC	NC
cg05785653	NC	NC	NC
cg05785671	NC	NC	NC
cg05785686	NC	NC	NC
cg05785747	LD	LD	LD
cg05785753	NC	NC	NC
cg05785768	NC	NC	NC
cg05785811	NC	NC	NC
cg05785831	NC	NC	NC
cg05785919	NC	NC	NC
cg05785930	NC	NC	NC
cg05785932	NC	NC	NC
cg05785945	NC	NC	NC
cg05785947	NC	NC	NC
cg05785973	NC	NC	NC
cg05785988	NC	NC	NC
cg05785994	NC	NC	NC
cg05786009	NC	NC	NC
cg05786053	NC	NC	NC
cg05786140	NC	NC	NC
cg05786173	NC	NC	NC
cg05786241	NC	NC	NC
cg05786256	NC	NC	NC
cg05786278	NC	NC	NC
cg05786287	NC	NC	NC
cg05786314	NC	NC	NC
cg05786348	NC	NC	NC
cg05786354	NC	NC	NC
cg05786361	NC	NC	NC
cg05786386	NC	NC	NC
cg05786429	NC	NC	NC
cg05786435	NC	NC	NC
cg05786503	NC	NC	NC
cg05786521	NC	NC	NC
cg05786548	NC	NC	NC
cg05786554	NC	NC	LI
cg05786563	NC	NC	NC
cg05786567	NC	NC	NC
cg05786569	NC	NC	NC
cg05786570	NC	NC	NC
cg05786622	NC	NC	NC
cg05786630	NC	NC	NC
cg05786661	NC	NC	NC
cg05786701	NC	NC	NC
cg05786725	NC	NC	NC
cg05786809	LI	LI	LI
cg05786812	NC	NC	NC
cg05786840	NC	NC	NC
cg05787035	NC	NC	NC
cg05787043	NC	NC	NC
cg05787063	NC	NC	NC
cg05787120	NC	NC	NC
cg05787193	NC	NC	NC
cg05787209	NC	NC	NC
cg05787273	NC	NC	NC
cg05787287	NC	NC	NC
cg05787293	NC	NC	NC
cg05787378	NC	NC	NC
cg05787462	NC	NC	NC
cg05787507	NC	NC	NC
cg05787537	NC	NC	NC
cg05787556	LI	LI	LI
cg05787705	NC	NC	NC
cg05787790	NC	NC	NC
cg05787792	NC	NC	NC
cg05787811	NC	NC	NC
cg05787818	NC	NC	NC
cg05787839	NC	NC	NC
cg05787842	NC	NC	NC
cg05787869	NC	NC	NC
cg05787878	NC	NC	NC
cg05787890	NC	NC	NC
cg05787931	NC	NC	NC
cg05787951	NC	NC	NC
cg05787952	NC	NC	NC
cg05788043	NC	NC	NC
cg05788049	NC	NC	NC
cg05788089	NC	NC	NC
cg05788105	LD	LD	LD
cg05788124	NC	NC	NC
cg05788125	NC	NC	NC
cg05788176	NC	NC	NC
cg05788332	NC	NC	NC
cg05788381	NC	NC	NC
cg05788437	NC	NC	NC
cg05788454	NC	NC	NC
cg05788473	NC	NC	NC
cg05788548	NC	NC	NC
cg05788638	NC	NC	NC
cg05788641	NC	NC	NC
cg05788716	NC	NC	NC
cg05788725	NC	NC	NC
cg05789005	NC	NC	NC
cg05789042	NC	NC	NC
cg05789099	NC	NC	NC
cg05789265	NC	NC	NC
cg05789318	NC	NC	NC
cg05789420	NC	NC	NC
cg05789432	NC	NC	NC
cg05789476	NC	NC	NC
cg05789608	NC	NC	NC
cg05789634	NC	NC	NC
cg05789637	NC	NC	NC
cg05789663	NC	NC	NC
cg05789711	LI	LI	LI
cg05789714	NC	NC	NC
cg05789735	NC	NC	NC
cg05789802	NC	NC	NC
cg05789909	NC	NC	NC
cg05789925	LD	LD	LD
cg05789938	NC	NC	NC
cg05789968	NC	NC	NC
cg05790038	NC	NC	NC
cg05790073	NC	NC	NC
cg05790084	LD	NC	NC
cg05790087	NC	NC	NC
cg05790097	NC	NC	NC
cg05790136	NC	NC	NC
cg05790169	NC	NC	NC
cg05790197	LI	LI	NC
cg05790248	NC	NC	NC
cg05790270	NC	NC	NC
cg05790369	NC	NC	NC
cg05790380	NC	NC	NC
cg05790451	NC	LI	NC
cg05790501	NC	NC	NC
cg05790550	NC	NC	NC
cg05790579	NC	NC	NC
cg05790630	NC	NC	NC
cg05790658	NC	NC	NC
cg05790760	NC	NC	NC
cg05790863	NC	NC	NC
cg05790960	LD	LD	NC
cg05790982	NC	NC	NC
cg05790988	NC	NC	NC
cg05790999	NC	NC	NC
cg05791025	LD	NC	NC
cg05791054	NC	NC	NC
cg05791108	NC	NC	NC
cg05791119	NC	NC	NC
cg05791136	NC	NC	NC
cg05791230	NC	NC	NC
cg05791356	NC	NC	NC
cg05791506	NC	NC	NC
cg05791580	NC	NC	NC
cg05791656	NC	NC	NC
cg05791779	NC	NC	NC
cg05791813	NC	NC	NC
cg05791847	NC	NC	NC
cg05791850	NC	NC	NC
cg05791870	NC	NC	NC
cg05791881	NC	NC	NC
cg05791938	NC	NC	NC
cg05792003	NC	NC	NC
cg05792022	NC	NC	NC
cg05792103	NC	NC	NC
cg05792169	NC	NC	NC
cg05792273	NC	NC	NC
cg05792368	NC	NC	NC
cg05792379	NC	NC	NC
cg05792494	NC	NC	NC
cg05792572	NC	NC	NC
cg05792660	NC	NC	NC
cg05792753	NC	NC	NC
cg05792851	NC	NC	NC
cg05792856	NC	NC	NC
cg05792884	NC	NC	NC
cg05792982	NC	NC	NC
cg05793012	NC	NC	NC
cg05793013	NC	NC	NC
cg05793020	NC	NC	NC
cg05793068	NC	NC	NC
cg05793155	NC	NC	NC
cg05793193	NC	NC	NC
cg05793195	NC	NC	NC
cg05793215	NC	NC	NC
cg05793240	NC	NC	NC
cg05793288	NC	NC	NC
cg05793323	NC	NC	NC
cg05793340	NC	NC	NC
cg05793375	NC	NC	NC
cg05793390	NC	NC	NC
cg05793391	NC	NC	NC
cg05793409	NC	NC	NC
cg05793579	NC	NC	NC
cg05793604	NC	NC	NC
cg05793687	NC	NC	NC
cg05793752	NC	NC	NC
cg05793800	LI	NC	NC
cg05793937	NC	NC	NC
cg05794042	NC	NC	NC
cg05794044	NC	NC	NC
cg05794067	NC	NC	NC
cg05794070	NC	NC	NC
cg05794117	LD	NC	NC
cg05794227	NC	NC	NC
cg05794310	NC	NC	NC
cg05794325	NC	NC	NC
cg05794411	NC	NC	NC
cg05794480	NC	NC	NC
cg05794505	NC	NC	NC
cg05794556	NC	NC	NC
cg05794619	NC	NC	NC
cg05794695	NC	NC	NC
cg05794813	NC	NC	NC
cg05794850	NC	NC	NC
cg05794931	NC	NC	NC
cg05794954	NC	NC	NC
cg05795002	NC	NC	NC
cg05795005	NC	NC	NC
cg05795048	NC	NC	NC
cg05795109	NC	NC	NC
cg05795157	NC	NC	NC
cg05795202	NC	NC	NC
cg05795207	NC	NC	NC
cg05795235	NC	NC	NC
cg05795313	NC	NC	NC
cg05795316	NC	NC	NC
cg05795333	NC	NC	NC
cg05795367	NC	NC	NC
cg05795372	NC	NC	NC
cg05795376	LD	LD	LD
cg05795385	NC	NC	NC
cg05795390	NC	NC	NC
cg05795449	NC	NC	NC
cg05795554	NC	NC	NC
cg05795596	NC	NC	NC
cg05795603	NC	LD	NC
cg05795613	LD	LD	NC
cg05795666	NC	NC	NC
cg05795722	NC	NC	NC
cg05795729	NC	NC	NC
cg05795849	NC	NC	NC
cg05795931	NC	NC	NC
cg05796004	NC	NC	NC
cg05796043	NC	NC	NC
cg05796178	NC	NC	NC
cg05796277	NC	NC	NC
cg05796314	NC	NC	NC
cg05796321	NC	NC	NC
cg05796331	NC	NC	NC
cg05796338	NC	NC	NC
cg05796340	NC	NC	NC
cg05796556	NC	NC	NC
cg05796561	NC	NC	NC
cg05796661	NC	NC	NC
cg05796699	LD	NC	NC
cg05796704	NC	NC	NC
cg05796727	NC	NC	NC
cg05796763	NC	NC	NC
cg05796863	NC	NC	NC
cg05796909	NC	NC	NC
cg05796913	NC	NC	NC
cg05797097	NC	NC	NC
cg05797131	NC	NC	NC
cg05797167	NC	NC	NC
cg05797178	NC	NC	NC
cg05797186	NC	NC	NC
cg05797224	NC	NC	NC
cg05797295	NC	NC	NC
cg05797333	NC	NC	NC
cg05797363	NC	NC	NC
cg05797367	NC	NC	NC
cg05797418	NC	NC	NC
cg05797463	NC	NC	NC
cg05797465	NC	NC	NC
cg05797501	NC	NC	NC
cg05797516	NC	NC	NC
cg05797538	NC	NC	NC
cg05797542	NC	NC	NC
cg05797606	NC	NC	NC
cg05797615	NC	NC	NC
cg05797623	LD	LD	NC
cg05797650	NC	NC	NC
cg05797656	NC	NC	NC
cg05797674	NL	LD	NL
cg05797770	LD	LD	LD
cg05797821	NC	NC	NC
cg05797854	NC	NC	NC
cg05797914	NC	NC	NC
cg05797982	NC	NC	NC
cg05798059	NC	NC	NC
cg05798107	NC	NC	NC
cg05798125	NC	NC	NC
cg05798126	NC	NC	NC
cg05798194	NC	NC	NC
cg05798299	NC	NC	NC
cg05798300	NC	NC	NC
cg05798308	NC	NC	NC
cg05798318	NC	NC	NC
cg05798339	NC	NC	NC
cg05798392	NC	NC	NC
cg05798401	NC	NC	NC
cg05798429	LD	LD	NC
cg05798493	NC	NC	NC
cg05798627	NC	NC	NC
cg05798633	NC	NC	NC
cg05798664	NC	NC	NC
cg05798720	LI	LI	NC
cg05798762	NC	NC	NC
cg05798794	NC	NC	NC
cg05798972	NC	NC	NC
cg05798996	NC	NC	NC
cg05799030	NC	NC	NC
cg05799038	NC	NC	NC
cg05799064	NC	NC	NC
cg05799169	NC	NC	NC
cg05799193	NC	NC	NC
cg05799204	NC	NC	NC
cg05799256	NC	NC	NC
cg05799276	NC	NC	NC
cg05799317	NC	NC	NC
cg05799319	NC	NC	NC
cg05799324	NC	NC	NC
cg05799340	NC	NC	NC
cg05799343	NC	NC	NC
cg05799411	NL	NC	NC
cg05799491	NC	NC	NC
cg05799507	NC	NC	NC
cg05799550	NC	NC	NC
cg05799577	NC	NC	NC
cg05799596	NC	NC	NC
cg05799600	NC	NC	NC
cg05799633	NC	NC	NC
cg05799811	NC	NC	NC
cg05799962	NC	NC	NC
cg05799997	NC	NC	NC
cg05800014	NC	NC	NC
cg05800071	NC	NC	NC
cg05800082	NC	NC	NC
cg05800289	NC	NC	NC
cg05800314	NC	NC	NC
cg05800321	NC	NC	NC
cg05800336	NC	NC	NC
cg05800339	NC	NC	NC
cg05800350	NC	NC	NC
cg05800368	NC	NC	NC
cg05800373	NC	NC	NC
cg05800414	NC	NC	NC
cg05800416	NC	NC	NC
cg05800450	NC	NC	NC
cg05800547	NC	NC	NC
cg05800564	NC	NC	NC
cg05800756	NC	NC	NC
cg05800758	NC	NC	NC
cg05800779	NC	NC	NC
cg05800928	NC	NC	NC
cg05800983	NC	NC	NC
cg05801017	NC	NC	NC
cg05801021	NC	NC	NC
cg05801038	NC	NC	NC
cg05801066	NC	NC	NC
cg05801080	NC	NC	NC
cg05801088	NC	NC	NC
cg05801246	NC	NC	NC
cg05801256	NC	NC	NC
cg05801325	NC	NC	NC
cg05801338	NC	NC	NC
cg05801339	NC	NC	NC
cg05801388	NC	NC	NC
cg05801578	NC	NC	NC
cg05801627	NC	NC	NC
cg05801817	NC	NC	NC
cg05801818	NC	LD	NC
cg05801823	NC	NC	NC
cg05801842	NC	NC	NC
cg05801872	NC	NC	NC
cg05801882	NC	NC	NC
cg05801883	NC	NC	NC
cg05801989	NC	NC	NC
cg05801992	NC	NC	NC
cg05802147	NC	NC	NC
cg05802169	NC	NC	NC
cg05802204	NC	NC	NC
cg05802374	NC	NC	NC
cg05802452	NC	NC	NC
cg05802477	NC	NC	NC
cg05802478	NC	NC	NC
cg05802514	NC	NC	NC
cg05802532	NC	NC	NC
cg05802563	NC	NC	NC
cg05802745	NC	NC	NC
cg05802768	NC	NC	NC
cg05802807	LI	NC	NC
cg05802929	NC	NC	NC
cg05802990	LD	LD	NC
cg05802994	NC	NC	NC
cg05802998	NC	NC	NC
cg05803035	NC	NC	NC
cg05803141	NC	NC	NC
cg05803145	NC	NC	NC
cg05803147	NC	NC	NC
cg05803237	NC	NC	NC
cg05803265	NC	NC	NC
cg05803296	NC	NC	NC
cg05803338	NC	NC	NC
cg05803361	NC	NC	NC
cg05803404	NC	NC	NC
cg05803418	NC	NC	NC
cg05803533	NC	NC	NC
cg05803596	NC	NC	NC
cg05803657	NC	NC	NC
cg05803741	NC	NC	NC
cg05803761	LD	LD	LD
cg05803810	NC	NC	NC
cg05803853	NC	NC	NC
cg05803893	NC	NC	NC
cg05804047	NC	NC	NC
cg05804170	NC	NC	NC
cg05804190	NC	NC	NC
cg05804220	LI	NC	NC
cg05804288	NC	NC	NC
cg05804299	NC	NC	NC
cg05804388	LD	NC	NC
cg05804440	NC	NC	NC
cg05804503	NC	NC	NC
cg05804504	NC	NC	NC
cg05804568	NC	NC	NC
cg05804641	NC	NC	NC
cg05804779	NC	NC	NC
cg05804846	NC	NC	NC
cg05804863	NC	NC	NC
cg05804872	NC	NC	NC
cg05804888	NC	NC	NC
cg05804948	NC	NC	NC
cg05805038	NC	NC	NC
cg05805165	NC	NC	NC
cg05805172	NC	NC	NC
cg05805236	NC	NC	NC
cg05805241	NC	NC	NC
cg05805291	NC	NC	NC
cg05805297	NC	NC	NC
cg05805326	NC	NC	NC
cg05805445	NC	LI	NC
cg05805569	NC	NC	NC
cg05805733	NC	NC	NC
cg05805736	NC	NC	NC
cg05805756	NC	NC	NC
cg05805815	NC	NC	NC
cg05805851	NC	NC	NC
cg05805852	NC	NC	NC
cg05805987	NC	NC	NC
cg05806054	NC	NC	NC
cg05806216	NC	NC	NC
cg05806233	NC	NC	NC
cg05806255	NC	NC	NC
cg05806312	NC	NC	NC
cg05806333	NC	NC	NC
cg05806434	NC	NC	NC
cg05806455	NC	NC	NC
cg05806496	NC	NC	NC
cg05806645	NC	NC	NC
cg05806717	NC	NC	NC
cg05806729	NC	NC	NC
cg05806864	NC	NC	NC
cg05806875	NC	NC	NC
cg05806884	NC	NC	NC
cg05806906	NC	NC	NC
cg05806916	NC	NC	NC
cg05807128	NC	NC	NC
cg05807304	NC	NC	NC
cg05807305	NC	NC	NC
cg05807413	NC	NC	NC
cg05807420	NC	NC	NC
cg05807444	NC	NC	NC
cg05807463	NC	NC	NC
cg05807467	NC	NC	NC
cg05807485	NC	NC	NC
cg05807489	NC	NC	NC
cg05807665	LD	NC	NC
cg05807698	NC	NC	NC
cg05807722	NC	NC	NC
cg05807768	NC	NC	NC
cg05807826	NC	NC	NC
cg05807830	NC	NC	NC
cg05807849	LD	NC	NC
cg05807885	LI	LI	NC
cg05807928	NC	NC	NC
cg05807991	NC	NC	NC
cg05808004	NC	NC	NC
cg05808057	NC	NC	NC
cg05808124	NC	NC	NC
cg05808226	NC	NC	NC
cg05808227	NC	NC	NC
cg05808237	NC	NC	NC
cg05808250	NC	NC	NC
cg05808286	NC	NC	NC
cg05808300	NC	NC	NC
cg05808305	NC	NC	NC
cg05808319	NC	NC	NC
cg05808372	NC	NC	NC
cg05808379	NC	NC	NC
cg05808426	NC	NC	NC
cg05808455	NC	NC	NC
cg05808646	NC	NC	NC
cg05809029	NC	NC	NC
cg05809174	NC	NC	NC
cg05809266	NC	NC	NC
cg05809301	NC	NC	NC
cg05809362	NC	NC	NC
cg05809437	NC	NC	NC
cg05809470	NC	NC	NC
cg05809516	NC	NC	NC
cg05809553	NC	NC	NC
cg05809578	NC	NC	NC
cg05809668	LI	LI	NC
cg05809673	NC	NC	NC
cg05809712	NC	NC	NC
cg05809734	NC	NC	NC
cg05809798	NC	NC	NC
cg05809843	NC	NC	NC
cg05809890	NC	NC	NC
cg05810074	NC	NC	NC
cg05810096	NC	NC	NC
cg05810135	NC	NC	NC
cg05810170	NC	NC	NC
cg05810221	NC	NC	NC
cg05810323	NC	NC	NC
cg05810341	NC	NC	NC
cg05810428	NC	NC	NC
cg05810540	NC	NC	NC
cg05810595	NC	NC	NC
cg05810619	NC	NC	NC
cg05810628	NC	NC	NC
cg05810848	NC	NC	NC
cg05810879	NC	NC	NC
cg05810886	NC	NC	NC
cg05810949	NC	NC	NC
cg05811247	NC	NC	NC
cg05811250	NC	NC	NC
cg05811313	NC	NC	NC
cg05811362	NC	NC	NC
cg05811460	NC	NC	NC
cg05811463	NC	NC	NC
cg05811542	NC	NC	NC
cg05811594	NC	NC	NC
cg05811612	NC	NC	NC
cg05811846	NC	NC	NC
cg05811998	NC	NC	NC
cg05812024	LI	NC	NC
cg05812035	NC	NC	NC
cg05812089	NC	NC	NC
cg05812118	NC	NC	NC
cg05812171	NC	NC	NC
cg05812185	NC	NC	NC
cg05812217	NC	NC	NC
cg05812262	NC	NC	NC
cg05812269	NC	NC	NC
cg05812430	NC	NC	NC
cg05812458	NC	NC	NC
cg05812582	NC	NC	NC
cg05812599	NC	NC	NC
cg05812622	NC	NC	NC
cg05812804	NC	NC	NC
cg05812814	NC	NC	NC
cg05812836	NC	NC	NC
cg05812899	NC	NC	NC
cg05813032	NC	NC	NC
cg05813079	NC	NC	NC
cg05813084	NC	NC	NC
cg05813104	NC	NC	NC
cg05813131	NC	NC	NC
cg05813166	NC	NC	NC
cg05813207	NC	NC	NC
cg05813264	NC	NC	NC
cg05813265	NC	NC	NC
cg05813297	NC	NC	NC
cg05813365	NC	NC	NC
cg05813380	NC	NC	NC
cg05813395	NC	NC	NC
cg05813405	NC	NC	NC
cg05813417	NC	NC	NC
cg05813449	NC	NC	NC
cg05813544	NC	NC	NC
cg05813616	NC	NC	NC
cg05813650	NC	NC	NC
cg05813673	NC	NC	NC
cg05813680	NC	NC	NC
cg05813703	NC	NC	NC
cg05813781	NC	NC	NC
cg05813788	NC	NC	NC
cg05813803	NC	NC	NC
cg05813952	NC	NC	NC
cg05813955	NC	NC	NC
cg05813995	NC	NC	NC
cg05814027	NC	NC	NC
cg05814106	NC	NC	NC
cg05814135	NC	NC	NC
cg05814156	NC	NC	NC
cg05814257	NC	NC	NC
cg05814372	NC	NC	NC
cg05814555	NC	NC	NC
cg05814611	NC	NC	NC
cg05814654	LD	LD	NC
cg05814746	NC	NC	NC
cg05814755	NC	NC	NC
cg05814800	NC	NC	NC
cg05814822	NC	NC	NC
cg05814927	LD	LD	NC
cg05814994	NC	NC	NC
cg05815034	NC	NC	NC
cg05815196	NC	NC	NC
cg05815235	NC	NC	NC
cg05815275	NC	NC	NC
cg05815355	NC	NC	NC
cg05815374	NC	NC	NC
cg05815404	NC	NC	NC
cg05815411	NC	NC	NC
cg05815419	NC	NC	NC
cg05815436	NC	NC	NC
cg05815567	NC	NC	NC
cg05815685	NC	NC	NC
cg05815777	NC	NC	NC
cg05815818	NC	NC	NC
cg05815893	NC	NC	NC
cg05815896	NC	NC	NC
cg05815906	NC	NC	NC
cg05815910	NC	NC	NC
cg05815920	NC	NC	NC
cg05816093	NC	NC	NC
cg05816097	NC	NC	NC
cg05816130	NC	NC	NC
cg05816157	NC	NC	NC
cg05816193	NL	NC	NC
cg05816239	NC	NC	NC
cg05816298	NC	NC	NC
cg05816365	NC	NC	NC
cg05816380	NC	NC	NC
cg05816398	NC	NC	NC
cg05816432	LD	NC	NC
cg05816442	NC	NC	NC
cg05816786	NC	NC	NC
cg05816791	LD	LD	LD
cg05816827	NC	NC	NC
cg05816844	NC	NC	NC
cg05816851	NC	NC	NC
cg05816866	LD	LD	LD
cg05816879	NC	NC	NC
cg05816884	NC	NC	NC
cg05816898	NC	NC	NC
cg05816907	NC	NC	NC
cg05816924	NC	NC	NC
cg05816956	NC	NC	NC
cg05816993	NC	NC	NC
cg05817031	NC	NC	NC
cg05817054	NC	NC	NC
cg05817118	NC	NC	NC
cg05817202	NC	NC	NC
cg05817212	NC	NC	NC
cg05817232	NC	NC	NC
cg05817255	NC	NC	NC
cg05817443	NC	NC	NC
cg05817476	NC	NC	NC
cg05817502	NC	NC	NC
cg05817517	NC	NC	NC
cg05817552	NC	NC	NC
cg05817661	NC	NC	NC
cg05817664	NC	NC	NC
cg05817750	NC	NC	NC
cg05817758	LI	NC	NC
cg05817774	NC	NC	NC
cg05817845	NC	NC	NC
cg05817871	NC	NC	NC
cg05818068	NC	NC	NC
cg05818093	NC	NC	NC
cg05818167	LD	NC	NC
cg05818351	NC	NC	NC
cg05818382	NC	NC	NC
cg05818394	NC	NC	NC
cg05818515	NC	NC	NC
cg05818621	NC	NC	NC
cg05818685	NC	NC	NC
cg05818809	NC	NC	NC
cg05818824	NC	NC	NC
cg05818854	NC	NC	NC
cg05818894	NC	NC	NC
cg05819073	NC	NC	NC
cg05819130	NC	NC	NC
cg05819150	NC	NC	VI
cg05819154	NC	NC	NC
cg05819172	NC	NC	NC
cg05819205	NC	NC	NC
cg05819224	NC	NC	NC
cg05819240	NC	NC	NC
cg05819268	NC	NC	NC
cg05819296	NC	NC	NC
cg05819371	NC	NC	NC
cg05819416	NC	NC	NC
cg05819584	NC	NC	NC
cg05819594	NC	NC	NC
cg05819613	NC	NC	NC
cg05819837	NC	NC	NC
cg05819883	NC	NC	NC
cg05819912	NC	NC	NC
cg05819930	NC	NC	NC
cg05819974	NC	NC	NC
cg05820007	NC	NC	NC
cg05820020	NC	NC	NC
cg05820066	NC	NC	NC
cg05820087	NC	NC	NC
cg05820110	NC	NC	NC
cg05820157	NC	NC	NC
cg05820192	NC	NC	NC
cg05820241	VI	NC	VI
cg05820275	NC	NC	NC
cg05820281	NC	NC	NC
cg05820310	NC	NC	NC
cg05820312	NC	NC	NC
cg05820435	NC	NC	NC
cg05820448	NC	NC	NC
cg05820482	NC	NC	NC
cg05820491	NC	NC	NC
cg05820605	NC	NC	NC
cg05820761	NC	NC	NC
cg05820861	NC	NC	NC
cg05820918	NC	NC	NC
cg05820959	NC	NC	NC
cg05820966	NC	NC	NC
cg05821000	NC	NC	NC
cg05821046	NC	NC	NC
cg05821178	LI	NC	NC
cg05821186	NC	NC	NC
cg05821197	LD	LD	LD
cg05821234	NC	NC	NC
cg05821271	NC	NC	NC
cg05821312	NC	NC	NC
cg05821379	NC	NC	NC
cg05821383	NC	NC	NC
cg05821464	NC	NC	NC
cg05821487	NC	NC	NC
cg05821571	NC	NC	NC
cg05821634	NC	NC	NC
cg05821789	LI	LI	NC
cg05821811	NC	LD	NC
cg05821816	NC	NC	NC
cg05821866	NC	NC	NC
cg05821961	NC	NC	NC
cg05821976	NC	NC	NC
cg05822031	NC	NC	NC
cg05822046	NC	NC	NC
cg05822049	NC	NC	NC
cg05822100	NC	NC	NC
cg05822179	NC	NC	NC
cg05822236	NC	NC	NC
cg05822299	NC	NC	NC
cg05822345	NC	NC	NC
cg05822356	NC	NC	NC
cg05822495	NC	NC	NC
cg05822503	NC	NC	NC
cg05822532	LD	LD	LD
cg05822534	NC	NC	NC
cg05822618	NC	NC	NC
cg05822633	NC	NC	NC
cg05822658	NC	NC	NC
cg05822739	NC	NC	NC
cg05822743	NC	NC	NC
cg05822764	NC	NC	NC
cg05822888	NC	NC	NC
cg05822926	NC	NC	NC
cg05822940	NC	NC	NC
cg05822949	NC	NC	NC
cg05823146	NC	NC	NC
cg05823160	LD	LD	LD
cg05823443	NC	NC	NC
cg05823465	NC	NC	NC
cg05823493	NC	NC	NC
cg05823563	LD	LD	LD
cg05823577	NC	NC	NC
cg05823589	NC	NC	NC
cg05823693	NC	NC	NC
cg05823832	NC	NC	NC
cg05823875	NC	NC	NC
cg05823917	NL	LD	LD
cg05824050	NC	NC	NC
cg05824174	NC	NC	NC
cg05824215	NC	NC	NC
cg05824218	NC	NC	NC
cg05824225	NC	NC	NC
cg05824261	NC	NC	NC
cg05824275	NC	NC	NC
cg05824297	NC	NC	NC
cg05824333	NC	NC	NC
cg05824348	LD	LD	NC
cg05824387	NC	NC	NC
cg05824407	NC	NC	NC
cg05824416	NC	NC	NC
cg05824424	LD	LD	NC
cg05824432	NC	NC	NC
cg05824482	NC	NC	NC
cg05824502	NC	NC	NC
cg05824509	NC	NC	NC
cg05824517	NC	NC	NC
cg05824594	NC	NC	NC
cg05824609	NC	NC	NC
cg05824697	NC	NC	NC
cg05824709	NC	NC	NC
cg05824757	NC	NC	NC
cg05824762	NC	NC	NC
cg05824768	NC	NC	NC
cg05824809	NL	NC	NC
cg05824818	NC	NC	NC
cg05824903	NC	NC	NC
cg05824936	NC	NC	NC
cg05824973	NC	NC	NC
cg05824976	NC	NC	NC
cg05824990	NC	NC	NC
cg05825053	NC	NC	NC
cg05825073	NC	NC	NC
cg05825120	NC	NC	NC
cg05825121	LD	LD	NL
cg05825158	NC	NC	NC
cg05825244	LI	LI	NC
cg05825290	NC	NC	NC
cg05825377	NC	NC	NC
cg05825400	NC	NC	NC
cg05825420	LI	LI	LI
cg05825520	NC	NC	NC
cg05825523	NC	NC	NC
cg05825578	NC	NC	NC
cg05825596	NC	NC	NC
cg05825702	NC	NC	NC
cg05825759	NC	NC	NC
cg05825788	NC	NC	NC
cg05825855	NC	NC	NC
cg05825928	NC	NC	NC
cg05825930	NC	NC	NC
cg05825997	NC	NC	NC
cg05826237	NC	NC	NC
cg05826291	NC	NC	NC
cg05826330	NC	NC	NC
cg05826365	NC	NC	NC
cg05826429	NC	NC	NC
cg05826458	LD	NC	NC
cg05826576	NC	NC	NC
cg05826607	NC	NC	NC
cg05826626	NC	NC	NC
cg05826663	NC	NC	NC
cg05826823	NC	NC	NC
cg05826859	NC	NC	NC
cg05826944	NC	NC	NC
cg05827008	NC	NC	NC
cg05827058	NC	NC	NC
cg05827089	NC	NC	NC
cg05827124	NC	NC	NC
cg05827186	NC	NC	NC
cg05827190	NC	NC	NC
cg05827208	NC	NC	NC
cg05827258	NC	NC	NC
cg05827267	NC	NC	NC
cg05827312	NC	NC	NC
cg05827313	NC	NC	NC
cg05827346	NC	NC	NC
cg05827468	NC	NC	NC
cg05827546	NC	NC	NC
cg05827573	NC	NC	NC
cg05827631	NC	NC	NC
cg05827732	NC	NC	NC
cg05827874	NC	NC	NC
cg05827935	NC	NC	NC
cg05827943	NC	NC	NC
cg05827944	VI	NC	NC
cg05828005	NC	NC	NC
cg05828041	NC	NC	NC
cg05828119	NC	NC	NC
cg05828140	NC	NC	NC
cg05828191	LI	NC	NC
cg05828272	NC	NC	NC
cg05828278	NC	NC	NC
cg05828300	NC	NC	NC
cg05828408	NC	LI	NC
cg05828485	NC	NC	NC
cg05828497	NC	NC	NC
cg05828520	NC	NC	NC
cg05828605	NC	NC	NC
cg05828624	NC	NC	NC
cg05828701	VI	NC	NC
cg05828781	NC	NC	NC
cg05828799	NC	NC	NC
cg05828839	NC	NC	NC
cg05828906	NC	NC	NC
cg05828925	NC	NC	NC
cg05829046	NC	NC	NC
cg05829104	NC	NC	NC
cg05829120	NC	NC	NC
cg05829137	NC	NC	NC
cg05829145	NC	NC	NC
cg05829181	NC	NC	NC
cg05829224	NC	NC	NC
cg05829302	NC	NC	NC
cg05829375	NC	NC	NC
cg05829424	NC	NC	NC
cg05829466	NC	NC	NC
cg05829479	NC	NC	NC
cg05829482	NC	NC	NC
cg05829526	NC	NC	NC
cg05829547	NC	NC	NC
cg05829548	NC	NC	NC
cg05829782	NC	NC	NC
cg05829887	NC	NC	NC
cg05829916	NC	NC	NC
cg05829934	NC	NC	NC
cg05829961	NC	NC	NC
cg05829976	NC	NC	NC
cg05830034	NC	NC	NC
cg05830141	NC	NC	NC
cg05830220	NL	NC	NC
cg05830240	NC	NC	NC
cg05830416	NC	NC	NC
cg05830425	NC	NC	NC
cg05830473	NC	NC	NC
cg05830480	NC	NC	NC
cg05830489	NC	NC	NC
cg05830569	NC	NC	NC
cg05830618	NC	NC	NC
cg05830758	NC	NC	NC
cg05830760	NC	NC	NC
cg05830791	NC	NC	NC
cg05830870	NC	NC	NC
cg05830961	NC	NC	NC
cg05831005	NC	NC	NC
cg05831020	NC	NC	NC
cg05831167	NC	NC	NC
cg05831188	NC	NC	NC
cg05831191	NC	NC	NC
cg05831248	NC	NC	NC
cg05831287	NC	NC	NC
cg05831308	NC	NC	NC
cg05831315	NC	NC	NC
cg05831421	NC	NC	NC
cg05831441	NC	NC	NC
cg05831513	NC	NC	NC
cg05831517	NC	NC	NC
cg05831553	NC	NC	NC
cg05831672	NC	NC	NC
cg05831673	NC	NC	NC
cg05831728	NC	NC	NC
cg05831911	NC	NC	NC
cg05831986	NC	NC	NC
cg05832051	NC	NC	NC
cg05832094	NC	NC	NC
cg05832106	NC	NC	NC
cg05832202	NC	NC	NC
cg05832326	NC	NC	NC
cg05832377	NC	NC	NC
cg05832390	LD	NC	NC
cg05832402	NC	NC	NC
cg05832487	NC	NC	NC
cg05832509	NC	NC	NC
cg05832524	NC	NC	NC
cg05832539	NC	NC	NC
cg05832593	VI	VI	VI
cg05832625	NC	NC	NC
cg05832751	NC	NC	NC
cg05832812	NC	NC	NC
cg05832853	NC	NC	NC
cg05832869	LD	NC	NC
cg05832898	NC	NC	NC
cg05832985	NC	NC	NC
cg05833067	NC	NC	NC
cg05833090	NC	NC	NC
cg05833104	NC	NC	NC
cg05833106	NC	NC	NC
cg05833158	NC	NC	NC
cg05833251	NC	NC	NC
cg05833318	NC	NC	NC
cg05833351	NC	NC	NC
cg05833529	NC	NC	NC
cg05833635	NC	NC	NC
cg05833651	NC	NC	NC
cg05833851	NC	NC	NC
cg05834055	NC	NC	NC
cg05834092	NC	NC	NC
cg05834161	NC	NC	NC
cg05834191	NC	NC	NC
cg05834228	NC	NC	NC
cg05834275	NC	NC	NC
cg05834342	NC	NC	NC
cg05834353	NC	NC	NC
cg05834467	NC	NC	NC
cg05834508	NC	NC	NC
cg05834603	NC	NC	NC
cg05834625	NC	NC	NC
cg05834639	NC	NC	NC
cg05834665	NC	NC	NC
cg05834742	NC	NC	NC
cg05834805	NC	NC	NC
cg05834826	NC	NC	NC
cg05834878	NC	NC	NC
cg05834951	NC	NC	NC
cg05835105	LI	LI	LI
cg05835158	NC	NC	NC
cg05835228	NC	NC	NC
cg05835247	NC	NC	NC
cg05835256	NC	NC	NC
cg05835262	NC	NC	NC
cg05835265	NC	NC	NC
cg05835326	NC	NC	NC
cg05835333	NC	NC	NC
cg05835346	NC	NC	NC
cg05835431	NC	NC	NC
cg05835455	NC	NC	NC
cg05835456	NC	NC	NC
cg05835496	NC	NC	NC
cg05835599	NC	NC	NC
cg05835635	NC	NC	NC
cg05835744	NC	NC	NC
cg05835802	NC	NC	NC
cg05835813	NC	NC	NC
cg05835969	NC	NC	NC
cg05835982	NC	NC	NC
cg05836030	NC	NC	NC
cg05836043	NC	NC	NC
cg05836059	NC	NC	NC
cg05836131	NC	NC	NC
cg05836145	NC	NC	NC
cg05836259	NC	NC	NC
cg05836422	NC	NC	NC
cg05836442	NC	NC	NC
cg05836492	NC	NC	NC
cg05836598	NC	NC	NC
cg05836659	NC	NC	NC
cg05836725	NC	NC	NC
cg05836762	NC	NC	NC
cg05836788	NC	NC	NC
cg05836790	NC	NC	NC
cg05836817	NC	NC	NC
cg05836917	NC	NC	NC
cg05836943	NC	NC	NC
cg05836965	NC	NC	NC
cg05836974	NC	NC	NC
cg05836979	NC	NC	NC
cg05837036	NC	NC	NC
cg05837075	NC	NC	NC
cg05837206	NC	NC	NC
cg05837214	NC	NC	NC
cg05837219	LD	NC	NC
cg05837235	NC	NC	NC
cg05837253	NC	NC	NC
cg05837306	NC	NC	NC
cg05837401	NC	NC	NC
cg05837435	NC	NC	NC
cg05837491	NC	NC	NC
cg05837493	NC	NC	NC
cg05837648	NC	NC	NC
cg05837683	NC	NC	NC
cg05837748	NC	NC	NC
cg05837769	NC	NC	NC
cg05837808	NC	NC	NC
cg05837855	NC	NC	NC
cg05837922	NC	NC	NC
cg05838001	NC	NC	NC
cg05838011	NC	NC	NC
cg05838101	NC	NC	NC
cg05838104	NC	NC	NC
cg05838146	NC	NC	NC
cg05838160	NC	NC	NC
cg05838289	NC	NC	NC
cg05838308	NC	NC	NC
cg05838346	NC	NC	NC
cg05838553	NC	NC	NC
cg05838593	NC	NC	NC
cg05838727	NC	NC	NC
cg05838857	NC	NC	NC
cg05838917	NC	NC	NC
cg05838956	NC	NC	NC
cg05839160	NC	NC	NC
cg05839166	NC	NC	NC
cg05839201	NC	NC	NC
cg05839235	NC	NC	NC
cg05839347	NC	NC	NC
cg05839365	NL	NC	NC
cg05839377	NC	NC	NC
cg05839460	NC	NC	NC
cg05839509	NC	NC	NC
cg05839533	NC	NC	NC
cg05839553	NC	NC	NC
cg05839570	NC	NC	NC
cg05839595	NC	NC	NC
cg05839636	NC	NC	NC
cg05839709	NC	NC	NC
cg05839743	NC	NC	NC
cg05839767	NC	NC	NC
cg05839818	NC	NC	NC
cg05839930	LD	LD	NC
cg05840000	LD	LD	NC
cg05840031	NC	NC	NC
cg05840118	NC	NC	NC
cg05840128	NC	NC	NC
cg05840168	NC	NC	NC
cg05840264	NC	NC	NC
cg05840338	NC	NC	NC
cg05840393	NC	NC	NC
cg05840412	NC	NC	NC
cg05840514	NC	NC	NC
cg05840541	NC	NC	NC
cg05840553	NC	NC	NC
cg05840573	NC	NC	NC
cg05840576	NC	NC	NC
cg05840612	NC	NC	NC
cg05840629	NC	NC	NC
cg05840650	NC	NC	NC
cg05840707	NC	NC	NC
cg05840726	NC	NC	NC
cg05840750	NC	NC	NC
cg05840754	NC	NC	NC
cg05840756	NC	NC	NC
cg05840795	NC	NC	NC
cg05840900	NC	NC	NC
cg05840901	NC	NC	NC
cg05840984	NC	NC	NC
cg05841219	NC	NC	NC
cg05841263	NC	NC	NC
cg05841303	NC	NC	NC
cg05841352	NC	NC	NC
cg05841360	NC	NC	NC
cg05841380	NC	NC	NC
cg05841415	NC	NC	NC
cg05841440	NC	NC	NC
cg05841486	NC	NC	NC
cg05841627	NC	NC	NC
cg05841659	NC	NC	NC
cg05841700	NC	NC	NC
cg05841789	NC	NC	NC
cg05841801	NC	NC	NC
cg05841809	NC	NC	NC
cg05841878	NC	NC	NC
cg05841929	NC	NC	NC
cg05841949	NC	NC	NC
cg05842113	NC	NC	NC
cg05842169	NC	NC	NC
cg05842175	NC	NC	NC
cg05842220	NC	NC	NC
cg05842260	NC	NC	NC
cg05842348	LI	NC	NC
cg05842355	NC	NC	NC
cg05842370	NC	NC	NC
cg05842391	NC	NC	NC
cg05842420	NC	NC	NC
cg05842437	NC	NC	NC
cg05842457	NC	NC	NC
cg05842470	NC	NC	NC
cg05842480	NC	NC	NC
cg05842548	NC	NC	NC
cg05842620	NC	NC	NC
cg05842762	NC	NC	NC
cg05842815	NC	NC	NC
cg05842855	NC	NC	NC
cg05842890	NC	NC	NC
cg05843106	NC	NC	NC
cg05843219	NC	NC	NC
cg05843340	NC	NC	NC
cg05843387	NC	NC	NC
cg05843420	NC	NC	NC
cg05843457	NC	NC	NC
cg05843462	NC	NC	NC
cg05843557	NC	NC	NC
cg05843596	NC	NC	NC
cg05843672	NC	NC	NC
cg05843800	NC	NC	NC
cg05843841	NC	NC	NC
cg05843848	NL	NL	NL
cg05843923	NC	NC	NC
cg05843943	NC	NC	NC
cg05844117	NC	NC	NC
cg05844136	NC	NC	NC
cg05844193	NC	NC	NC
cg05844242	NC	NC	NC
cg05844247	LI	LI	LI
cg05844390	NC	NC	NC
cg05844473	NC	NC	NC
cg05844572	NC	NC	NC
cg05844583	NC	NC	NC
cg05844625	NC	NC	NC
cg05844748	NC	NC	NC
cg05844789	NC	NC	NC
cg05844798	NC	NC	NC
cg05844847	NC	NC	NC
cg05844852	NC	NC	NC
cg05844863	NC	NC	NC
cg05844895	NC	NC	NC
cg05844992	NC	NC	NC
cg05845030	NC	NC	NC
cg05845124	NC	NC	NC
cg05845141	NC	NC	NC
cg05845178	NC	NC	NC
cg05845217	LD	LD	NC
cg05845236	NC	NC	NC
cg05845292	NC	NC	NC
cg05845319	NC	NC	NC
cg05845357	NC	NC	NC
cg05845403	NC	NC	NC
cg05845490	NC	NC	NC
cg05845529	NC	NC	NC
cg05845615	NC	NC	NC
cg05845650	NC	NC	NC
cg05845697	NC	NC	NC
cg05845757	NC	NC	NC
cg05845765	LD	LD	LD
cg05845767	NC	NC	NC
cg05845808	NC	NC	NC
cg05845840	NC	NC	NC
cg05845879	NC	NC	NC
cg05845928	NC	NC	NC
cg05845966	NC	NC	NC
cg05845970	NC	NC	NC
cg05845987	NC	NC	NC
cg05845997	NC	NC	NC
cg05846044	NC	NC	NC
cg05846056	NC	NC	NC
cg05846057	NC	NC	NC
cg05846166	NC	NC	NC
cg05846251	NC	NC	NC
cg05846365	NC	NC	NC
cg05846378	NC	NC	NC
cg05846476	NC	NC	NC
cg05846578	NC	NC	NC
cg05846586	NC	NC	NC
cg05846633	NC	NC	NC
cg05846671	NC	NC	NC
cg05846707	NC	NC	NC
cg05846716	NC	NC	NC
cg05846730	NC	NC	NC
cg05846752	NC	NC	NC
cg05846798	NC	NC	NC
cg05846878	NC	NC	NC
cg05846894	NC	NC	NC
cg05846977	NC	NC	NC
cg05847060	NC	NC	NC
cg05847075	NC	NC	NC
cg05847163	NC	NC	NC
cg05847183	NC	NC	NC
cg05847200	NC	NC	NC
cg05847233	NC	NC	NC
cg05847388	NC	NC	NC
cg05847595	NC	NC	NC
cg05847670	NC	NC	NC
cg05847680	NC	NC	NC
cg05847755	NC	NC	NC
cg05847772	NC	NC	NC
cg05847778	NC	NC	NC
cg05847875	NC	NC	NC
cg05847918	NC	NC	NC
cg05847960	NC	NC	NC
cg05848001	NC	NC	NC
cg05848120	NC	NC	NC
cg05848175	NC	NC	NC
cg05848256	NC	NC	NC
cg05848334	NC	NC	NC
cg05848337	LD	NC	NC
cg05848345	NC	NC	NC
cg05848372	NC	NC	NC
cg05848389	NC	NC	NC
cg05848434	NC	NC	NC
cg05848484	NC	NC	NC
cg05848485	NC	NC	NC
cg05848509	NC	NC	NC
cg05848545	NC	NC	NC
cg05848579	NC	NC	NC
cg05848650	LD	LD	LD
cg05848656	LD	LD	LD
cg05848660	NC	NC	NC
cg05848702	NC	NC	NC
cg05848785	NC	NC	NC
cg05848811	NC	NC	NC
cg05848834	NC	NC	NC
cg05848863	NC	NC	NC
cg05848895	NC	NC	NC
cg05849013	NC	NC	NC
cg05849084	NC	NC	NC
cg05849109	NC	NC	NC
cg05849176	NC	NC	NC
cg05849260	NC	NC	NC
cg05849319	NC	NC	NC
cg05849406	NC	NC	NC
cg05849431	NC	NC	NC
cg05849469	NC	NC	NC
cg05849566	NC	NC	NC
cg05849577	NC	NC	NC
cg05849612	NC	NC	NC
cg05849615	NC	NC	NC
cg05849773	NC	NC	NC
cg05849857	NC	NC	NC
cg05849935	NC	NC	NC
cg05850008	NC	NC	NC
cg05850012	NC	NC	NC
cg05850030	NC	NC	NC
cg05850205	LD	LD	LD
cg05850206	NC	NC	NC
cg05850280	NC	NC	NC
cg05850327	NC	NC	NC
cg05850404	NC	NC	NC
cg05850431	NC	NC	NC
cg05850565	NC	NC	NC
cg05850716	NC	NC	NC
cg05850720	NC	NC	NC
cg05850732	NC	NC	NC
cg05850752	NC	NC	NC
cg05850762	NC	NC	NC
cg05850869	NC	NC	NC
cg05850870	NC	NC	NC
cg05850884	NC	NC	NC
cg05850958	NC	NC	NC
cg05850971	NC	NC	NC
cg05850990	NC	NC	NC
cg05851042	NC	NC	NC
cg05851043	NC	NC	NC
cg05851077	NC	NC	NC
cg05851148	NC	NC	NC
cg05851163	NC	NC	NC
cg05851240	NC	NC	NC
cg05851255	NC	NC	NC
cg05851333	NC	NC	NC
cg05851395	NC	NC	NC
cg05851420	NC	NC	NC
cg05851442	NC	NC	NC
cg05851482	NC	NC	NC
cg05851537	NC	NC	NC
cg05851542	NC	NC	NC
cg05851594	NC	NC	NC
cg05851730	NC	NC	NC
cg05851765	NC	NC	NC
cg05851799	NC	NC	NC
cg05851858	NC	NC	NC
cg05851866	NC	NC	NC
cg05851887	NC	NC	NC
cg05851950	NC	NC	NC
cg05851980	NC	NC	NC
cg05851996	NC	NC	NC
cg05852008	NC	NC	NC
cg05852040	NC	NC	NC
cg05852052	NC	NC	NC
cg05852056	NC	NC	NC
cg05852089	VI	NC	NC
cg05852143	NC	NC	NC
cg05852231	NC	NC	NC
cg05852309	NC	NC	NC
cg05852337	LD	LD	NC
cg05852395	NC	NC	NC
cg05852409	NC	NC	NC
cg05852416	NC	NC	NC
cg05852452	NC	NC	NC
cg05852456	NC	NC	NC
cg05852477	NC	NC	NC
cg05852517	NC	NC	NC
cg05852523	NC	NC	NC
cg05852537	NC	NC	NC
cg05852568	NC	NC	NC
cg05852615	NC	NC	NC
cg05852623	NC	NC	NC
cg05852681	NC	NC	NC
cg05852732	NC	NC	NC
cg05852740	NC	NC	NC
cg05852745	NC	NC	NC
cg05852760	NC	NC	NC
cg05852786	NC	NC	NC
cg05852824	LD	NC	NC
cg05853013	NC	NC	NC
cg05853039	NC	NC	NC
cg05853130	NC	NC	NC
cg05853187	NC	NC	NC
cg05853194	NC	NC	NC
cg05853268	NC	NC	NC
cg05853389	NC	NC	NC
cg05853394	NC	NC	NC
cg05853402	NC	NC	NC
cg05853441	NC	NC	NC
cg05853503	NC	NC	NC
cg05853522	NC	NC	NC
cg05853552	NC	NC	NC
cg05853632	NC	NC	NC
cg05853691	NC	NC	NC
cg05853722	NC	NC	NC
cg05853782	NC	NC	NC
cg05853788	NC	NC	NC
cg05854107	NC	NC	NC
cg05854114	NC	NC	NC
cg05854133	NC	NC	NC
cg05854193	NC	NC	NC
cg05854207	NC	NC	NC
cg05854217	NC	NC	NC
cg05854233	NC	NC	NC
cg05854261	NC	NC	NC
cg05854272	NC	NC	NC
cg05854298	NC	NC	NC
cg05854313	NC	NC	NC
cg05854333	NC	NC	NC
cg05854349	NC	NC	NC
cg05854427	NC	NC	NC
cg05854542	NC	NC	NC
cg05854601	NC	NC	NC
cg05854693	NC	NC	NC
cg05854694	NC	NC	NC
cg05854695	NC	NC	NC
cg05854698	NC	NC	NC
cg05854712	NC	NC	NC
cg05854718	NC	NC	NC
cg05854775	NC	NC	NC
cg05854826	NC	NC	NC
cg05854892	NC	VI	NC
cg05854894	NC	NC	NC
cg05855008	NC	NC	NC
cg05855039	NC	NC	NC
cg05855048	NC	NC	NC
cg05855065	NC	NC	NC
cg05855068	NC	NC	NC
cg05855071	NC	NC	NC
cg05855116	NC	NC	NC
cg05855124	NC	NC	NC
cg05855199	NC	NC	NC
cg05855208	NC	NC	NC
cg05855239	NC	NC	NC
cg05855298	LD	LD	LD
cg05855306	NC	NC	NC
cg05855347	NC	NC	NC
cg05855429	NC	NC	NC
cg05855490	NC	NC	NC
cg05855588	NC	NC	NC
cg05855689	NC	NC	NC
cg05855724	NC	NC	NC
cg05855836	NC	NC	NC
cg05855878	NC	NC	NC
cg05855917	NC	NC	NC
cg05855948	NC	NC	NC
cg05855983	NC	NC	NC
cg05856050	LD	LD	NC
cg05856099	NC	NC	NC
cg05856122	NC	NC	NC
cg05856154	NC	NC	NC
cg05856173	NC	NC	NC
cg05856230	NC	NC	NC
cg05856321	NC	NC	NC
cg05856398	NC	NC	NC
cg05856399	NC	NC	NC
cg05856428	NC	NC	NC
cg05856429	NC	NC	NC
cg05856556	NC	NC	NC
cg05856601	NC	NC	NC
cg05856677	NC	NC	NC
cg05856714	NC	NC	NC
cg05856736	NC	NC	NC
cg05856777	NC	NC	NC
cg05856838	NC	NC	NC
cg05856931	NC	NC	NC
cg05856974	NC	NC	NC
cg05857016	NC	NC	NC
cg05857060	NC	NC	NC
cg05857143	NC	NC	NC
cg05857203	NC	NC	NC
cg05857318	NC	NC	NC
cg05857377	NC	NC	NC
cg05857597	NC	NC	NC
cg05857728	NC	NC	NC
cg05857758	NC	NC	NC
cg05857773	NC	NC	NC
cg05857825	NC	NC	NC
cg05857826	NC	NC	NC
cg05857921	NC	NC	NC
cg05857941	NC	NC	NC
cg05857967	NC	NC	NC
cg05857971	NC	NC	NC
cg05857979	NC	NC	NC
cg05857980	NC	NC	NC
cg05857999	NC	NC	NC
cg05858079	NC	NC	NC
cg05858126	LD	LD	LD
cg05858136	NC	NC	NC
cg05858227	NC	NC	NC
cg05858265	NC	NC	NC
cg05858280	LD	NC	NC
cg05858290	NC	NC	NC
cg05858304	NC	NC	NC
cg05858332	NC	NC	NC
cg05858370	NC	NC	NC
cg05858426	NC	NC	NC
cg05858442	NC	NC	NC
cg05858607	NC	NC	NC
cg05858643	NC	NC	NC
cg05858681	NC	NC	NC
cg05858709	NC	NC	NC
cg05858860	NC	NC	NC
cg05858889	NC	NC	NC
cg05858920	NC	NC	NC
cg05858946	NC	NC	NC
cg05859065	NC	NC	NC
cg05859076	NC	NC	NC
cg05859179	NC	NC	NC
cg05859264	NC	NC	NC
cg05859267	NC	NC	NC
cg05859293	NC	NC	NC
cg05859323	NC	NC	NC
cg05859395	NC	NC	NC
cg05859409	NC	NC	NC
cg05859441	NC	NC	NC
cg05859477	NC	NC	NC
cg05859532	NC	NC	NC
cg05859565	NC	NC	NC
cg05859572	NC	NC	NC
cg05859578	NC	NC	NC
cg05859663	NC	NC	NC
cg05859679	NC	NC	NC
cg05859777	NC	NC	NC
cg05859796	NC	NC	NC
cg05859842	LD	NC	NC
cg05859960	NC	NC	NC
cg05860001	NC	NC	NC
cg05860010	NC	NC	NC
cg05860019	NC	NC	NC
cg05860028	NC	NC	NC
cg05860079	NC	NC	NC
cg05860082	NC	NC	NC
cg05860115	NC	NC	NC
cg05860190	NC	NC	NC
cg05860195	NC	NC	NC
cg05860212	NC	NC	NC
cg05860219	NC	NC	NC
cg05860220	NC	NC	NC
cg05860310	NC	NC	NC
cg05860313	NC	NC	NC
cg05860426	NC	NC	NC
cg05860475	NC	NC	NC
cg05860566	NC	NC	NC
cg05860713	NC	NC	NC
cg05860722	NC	NC	NC
cg05860723	LI	NC	NC
cg05860886	NC	NC	NC
cg05860890	NC	NC	NC
cg05860900	NC	NC	NC
cg05860956	NC	NC	NC
cg05860965	NC	NC	NC
cg05860978	LD	LD	LD
cg05861030	NC	NC	NC
cg05861031	NC	NC	NC
cg05861073	NC	NC	NC
cg05861206	NC	NC	NC
cg05861244	NC	NC	NC
cg05861255	NC	NC	NC
cg05861291	NC	NC	NC
cg05861348	NC	LI	NC
cg05861359	NC	NC	NC
cg05861420	NC	NC	NC
cg05861442	NC	NC	NC
cg05861453	NC	NC	NC
cg05861454	NC	NC	NC
cg05861499	NC	NC	NC
cg05861512	NC	NC	NC
cg05861553	NC	NC	NC
cg05861567	NC	NC	NC
cg05861635	NC	NC	NC
cg05861641	NC	NC	NC
cg05861661	NC	NC	NC
cg05861664	NC	NC	NC
cg05861697	NC	NC	NC
cg05861743	NC	NC	NC
cg05861811	NC	NC	NC
cg05861821	NC	NC	NC
cg05861879	NC	NC	NC
cg05861880	NC	NC	NC
cg05861971	NC	NC	NC
cg05862007	NC	NC	NC
cg05862036	NC	NC	NC
cg05862135	NC	NC	NC
cg05862200	NC	NC	NC
cg05862338	NC	NC	NC
cg05862356	NC	NC	NC
cg05862393	NC	NC	NC
cg05862415	LD	VI	VI
cg05862431	NC	NC	NC
cg05862438	NC	LD	NC
cg05862518	NC	NC	NC
cg05862812	NC	NC	NC
cg05862885	NC	NC	NC
cg05862922	NC	NC	NC
cg05862958	NC	NC	NC
cg05863003	NC	NC	NC
cg05863098	NC	NC	NC
cg05863116	NC	NC	NC
cg05863144	NC	NC	NC
cg05863174	NC	NC	NC
cg05863400	NC	NC	NC
cg05863405	NC	NC	NC
cg05863443	NC	NC	NC
cg05863464	NC	NC	NC
cg05863502	LI	LI	LI
cg05863534	NC	NC	NC
cg05863587	NC	NC	NC
cg05863637	NC	NC	NC
cg05863683	NC	NC	NC
cg05863691	NC	NC	NC
cg05863755	NC	NC	NC
cg05863825	NC	NC	NC
cg05863862	NC	NC	NC
cg05863896	NC	NC	NC
cg05863913	NC	NC	NC
cg05864082	NC	NC	NC
cg05864097	LD	LD	LD
cg05864111	NC	NC	NC
cg05864140	LI	LI	LI
cg05864168	NC	NC	NC
cg05864177	NC	NC	NC
cg05864191	NC	NC	NC
cg05864261	LD	NC	NC
cg05864326	NC	NC	NC
cg05864350	NC	NC	NC
cg05864360	NC	NC	NC
cg05864370	NC	NC	NC
cg05864401	NC	NC	NC
cg05864421	NC	NC	NC
cg05864520	NC	NC	NC
cg05864564	NC	NC	NC
cg05864627	NC	NC	NC
cg05864683	NC	NC	NC
cg05864696	NC	NC	NC
cg05864876	NC	NC	NC
cg05865202	NC	NC	NC
cg05865280	NC	NC	NC
cg05865285	NC	NC	NC
cg05865297	NC	NC	NC
cg05865340	NC	NC	NC
cg05865436	NC	NC	NC
cg05865493	NC	NC	NC
cg05865497	NC	NC	NC
cg05865548	NC	NC	NC
cg05865567	NC	NC	NC
cg05865613	NC	NC	NC
cg05865660	NC	NC	NC
cg05865670	NC	NC	NC
cg05865679	NC	NC	NC
cg05865746	NC	NC	NC
cg05865860	NC	NC	NC
cg05866017	NC	NC	NC
cg05866021	NC	NC	NC
cg05866062	NC	NC	NC
cg05866170	NC	NC	NC
cg05866193	NC	NC	NC
cg05866214	NC	NC	NC
cg05866243	NC	NC	NC
cg05866308	NC	NC	NC
cg05866504	NC	NC	NC
cg05866545	NC	NC	NC
cg05866684	NC	NC	NC
cg05866713	NC	NC	NC
cg05866737	NC	NC	NC
cg05866778	NC	NC	NC
cg05866785	NC	NC	NC
cg05866797	NC	NC	NC
cg05866798	NC	NC	NC
cg05866806	NC	NC	NC
cg05866877	NC	NC	NC
cg05866990	LD	NL	NL
cg05867001	NC	NC	NC
cg05867050	NC	NC	NC
cg05867158	NC	NC	NC
cg05867215	NC	NC	NC
cg05867304	NC	NC	NC
cg05867307	NC	NC	NC
cg05867326	NC	NC	NC
cg05867360	NC	NC	NC
cg05867368	NC	NC	NC
cg05867388	NC	NC	NC
cg05867406	NC	NC	NC
cg05867423	NC	NC	NC
cg05867499	NC	NC	NC
cg05867519	NC	NC	NC
cg05867565	VI	VI	VI
cg05867581	NC	NC	NC
cg05867626	NC	NC	NC
cg05867645	NC	NC	NC
cg05867736	NC	NC	NC
cg05867762	NC	NC	NC
cg05867775	NC	NC	NC
cg05867884	NC	NC	NC
cg05867925	NC	NC	NC
cg05867926	LD	LD	NC
cg05867960	NC	NC	NC
cg05867975	NC	NC	NC
cg05867976	NC	NC	NC
cg05867996	NC	NC	NC
cg05868023	NC	NC	NC
cg05868142	NC	NC	NC
cg05868158	NC	NC	NC
cg05868183	NC	NC	NC
cg05868191	NC	NC	NC
cg05868196	NC	NC	NC
cg05868256	NC	NC	NC
cg05868316	NC	NC	NC
cg05868413	NC	NC	NC
cg05868448	NC	NC	NC
cg05868469	NC	NC	NC
cg05868473	NC	NC	NC
cg05868512	LI	LI	LI
cg05868513	NC	NC	NC
cg05868516	NC	NC	NC
cg05868564	NC	NC	NC
cg05868580	NC	NC	NC
cg05868677	LD	LD	NC
cg05868799	NC	NC	NC
cg05868800	NC	NC	NC
cg05868813	NC	NC	NC
cg05868911	NC	NC	NC
cg05868942	NC	NC	NC
cg05869007	NC	NC	NC
cg05869032	NC	NC	NC
cg05869080	NC	NC	NC
cg05869122	NC	NC	NC
cg05869169	NC	NC	NC
cg05869392	NC	NC	NC
cg05869417	NC	NC	NC
cg05869435	NC	NC	NC
cg05869438	NC	NC	NC
cg05869491	NC	NC	NC
cg05869503	NC	NC	NC
cg05869513	NC	NC	NC
cg05869563	NC	NC	NC
cg05869585	NC	NC	NC
cg05869601	NC	NC	NC
cg05869617	NC	NC	NC
cg05869754	NC	NC	NC
cg05869816	NC	NC	NC
cg05869837	NC	NC	NC
cg05869964	NC	NC	NC
cg05870029	NC	NC	NC
cg05870058	NC	NC	NC
cg05870072	NC	NC	NC
cg05870113	NC	NC	NC
cg05870135	NC	NC	NC
cg05870140	NC	NC	NC
cg05870170	NC	NC	NC
cg05870200	NC	NC	NC
cg05870271	NC	NC	NC
cg05870296	NC	NC	NC
cg05870305	NC	NC	NC
cg05870398	NC	NC	NC
cg05870586	NC	LD	NC
cg05870600	NC	NC	NC
cg05870645	NC	NC	NC
cg05870739	NC	NC	NC
cg05870742	NC	NC	NC
cg05870796	NC	NC	NC
cg05870818	NC	NC	NC
cg05870820	NC	NC	NC
cg05870991	NC	NC	NC
cg05871135	NC	NC	NC
cg05871136	NC	NC	NC
cg05871207	NC	NC	NC
cg05871208	NC	NC	NC
cg05871254	NC	NC	NC
cg05871275	LI	NC	NC
cg05871447	NC	NC	NC
cg05871461	NC	NC	NC
cg05871472	NC	NC	NC
cg05871515	NC	NC	NC
cg05871548	NC	NC	NC
cg05871582	NC	NC	NC
cg05871607	NC	NC	NC
cg05871614	NC	NC	NC
cg05871694	LI	LI	LI
cg05871756	NC	NC	NC
cg05871769	NC	NC	NC
cg05871781	NC	NC	NC
cg05871788	NC	NC	NC
cg05871810	NC	NC	NC
cg05871892	NC	NC	NC
cg05871901	NC	NC	NC
cg05871907	NC	NC	NC
cg05871955	NC	NC	NC
cg05871957	NC	NC	NC
cg05871997	NC	NC	NC
cg05872073	NC	NC	NC
cg05872129	NC	NC	NC
cg05872236	NC	NC	NC
cg05872432	NC	NC	NC
cg05872485	NC	NC	NC
cg05872513	NC	NC	NC
cg05872540	NC	NC	NC
cg05872570	NC	NC	NC
cg05872609	NC	NC	NC
cg05872614	LI	LI	LI
cg05872643	NC	NC	NC
cg05872702	NC	NC	NC
cg05872729	NC	NC	NC
cg05872748	NC	NC	NC
cg05872758	NC	NC	NC
cg05872891	NC	NC	NC
cg05872945	NC	NC	NC
cg05873137	NC	NC	NC
cg05873145	NC	NC	NC
cg05873158	NC	NC	NC
cg05873196	NC	NC	NC
cg05873234	NC	NC	NC
cg05873245	NC	NC	NC
cg05873252	NC	NC	NC
cg05873267	NC	NC	NC
cg05873271	NC	NC	NC
cg05873285	NC	NC	NC
cg05873389	VI	NC	NC
cg05873486	NC	NC	NC
cg05873487	NC	NC	NC
cg05873532	NC	NC	NC
cg05873568	NC	NC	NC
cg05873604	NC	NC	NC
cg05873605	NC	NC	NC
cg05873633	NC	NC	NC
cg05873635	LD	NC	NC
cg05873646	NC	NC	NC
cg05873767	NC	NC	NC
cg05873857	NC	NC	NC
cg05873865	NC	NC	NC
cg05873873	NC	NC	NC
cg05873889	NC	NC	NC
cg05873977	NC	NC	NC
cg05874032	NC	NC	NC
cg05874111	NC	NC	NC
cg05874148	NC	NC	NC
cg05874166	NC	NC	NC
cg05874190	NC	NC	NC
cg05874233	NC	NC	NC
cg05874270	NC	NC	NC
cg05874314	NC	NC	NC
cg05874348	NC	NC	NC
cg05874355	NC	NC	NC
cg05874444	NC	NC	NC
cg05874450	NC	NC	NC
cg05874476	NC	NC	NC
cg05874519	NC	NC	NC
cg05874549	NC	NC	NC
cg05874561	NC	NC	NC
cg05874655	NC	NC	NC
cg05874698	NC	NC	NC
cg05874732	NC	NC	NC
cg05874806	NC	NC	NC
cg05874822	NC	NC	NC
cg05874882	NC	NC	NC
cg05874888	LD	LD	LD
cg05874985	NC	NC	NC
cg05875000	NC	NC	NC
cg05875017	NC	NC	NC
cg05875037	NC	NC	NC
cg05875066	NC	NC	NC
cg05875154	NC	NC	NC
cg05875169	NC	NC	NC
cg05875176	NC	NC	NC
cg05875308	NC	NC	NC
cg05875315	NC	NC	NC
cg05875410	LI	LI	NC
cg05875421	NC	NC	NC
cg05875486	NC	NC	NC
cg05875617	VI	VI	VI
cg05875634	NC	NC	NC
cg05875648	NC	NC	NC
cg05875696	NC	NC	NC
cg05875700	NC	NC	NC
cg05875719	NC	NC	NC
cg05875819	NC	NC	NC
cg05875844	NC	NC	NC
cg05875906	LI	NC	NC
cg05875982	NC	NC	NC
cg05876033	NC	NC	NC
cg05876035	NC	NC	NC
cg05876069	NC	NC	NC
cg05876083	NC	NC	NC
cg05876147	NC	NC	NC
cg05876165	NC	NC	NC
cg05876325	NC	NC	NC
cg05876340	NC	NC	NC
cg05876350	NC	NC	NC
cg05876425	NC	NC	NC
cg05876463	NC	NC	NC
cg05876487	NC	NC	NC
cg05876496	NC	NC	NC
cg05876635	NC	NC	NC
cg05876644	NC	NC	NC
cg05876665	NC	NC	NC
cg05876687	NC	NC	NC
cg05876737	NC	NC	NC
cg05876738	NC	NC	NC
cg05876753	NC	NC	NC
cg05876824	NC	NC	NC
cg05876826	NC	NC	NC
cg05876864	NC	NC	NC
cg05876873	NC	NC	NC
cg05876904	NC	NC	NC
cg05876917	NC	NC	NC
cg05876918	NC	NC	NC
cg05876945	NC	NC	NC
cg05876984	NC	NC	NC
cg05877083	NC	NC	NC
cg05877088	NC	NC	NC
cg05877101	NC	NC	NC
cg05877109	NC	NC	NC
cg05877143	NC	NC	NC
cg05877199	NC	NC	NC
cg05877222	NC	NC	NC
cg05877232	NC	NC	NC
cg05877280	NC	NC	NC
cg05877299	NC	NC	NC
cg05877397	NC	NC	NC
cg05877402	NC	NC	NC
cg05877497	NC	NC	NC
cg05877528	NC	NC	NC
cg05877530	NC	NC	NC
cg05877550	NC	NC	NC
cg05877565	NC	NC	NC
cg05877576	NC	NC	NC
cg05877590	NC	NC	NC
cg05877648	NC	NC	NC
cg05877661	NC	NC	NC
cg05877694	NC	NC	NC
cg05877719	NC	NC	NC
cg05877727	NC	NC	NC
cg05877740	NC	NC	NC
cg05877788	NC	NC	NC
cg05877823	NC	NC	NC
cg05877850	NC	NC	NC
cg05877892	NC	NC	NC
cg05877921	NC	NC	NC
cg05877990	NC	NC	NC
cg05878008	NC	NC	NC
cg05878072	NC	NC	NC
cg05878073	NC	NC	NC
cg05878082	NC	NC	NC
cg05878115	NC	NC	NC
cg05878128	NC	NC	NC
cg05878289	NC	NC	VI
cg05878311	NC	NC	NC
cg05878337	NC	NC	NC
cg05878379	NC	NC	NC
cg05878390	NC	NC	NC
cg05878460	NC	NC	NC
cg05878526	NC	NC	NC
cg05878563	NC	NC	NC
cg05878607	NC	NC	NC
cg05878812	NC	NC	NC
cg05878842	LD	NC	NC
cg05878849	NC	NC	NC
cg05878854	NC	NC	NC
cg05878876	NC	NC	NC
cg05879032	NC	NC	NC
cg05879129	NC	NC	NC
cg05879289	NC	NC	NC
cg05879334	NC	NC	NC
cg05879376	NC	NC	NC
cg05879380	NC	NC	NC
cg05879394	NC	NC	NC
cg05879419	LD	NC	NC
cg05879498	NC	NC	NC
cg05879505	NC	NC	NC
cg05879523	NC	NC	NC
cg05879527	NL	NC	NC
cg05879598	NC	NC	NC
cg05879638	NC	NC	NC
cg05879672	NC	NC	NC
cg05879720	NC	NC	NC
cg05879734	NC	NC	NC
cg05879919	NC	NC	NC
cg05880076	NC	NC	NC
cg05880105	NC	NC	NC
cg05880138	NC	NC	NC
cg05880217	NC	NC	NC
cg05880248	NC	NC	NC
cg05880258	NC	NC	NC
cg05880261	NC	NC	NC
cg05880330	NC	NC	NC
cg05880353	NC	NC	NC
cg05880372	NC	NC	NC
cg05880390	NC	NC	NC
cg05880441	NC	NC	NC
cg05880452	NC	NC	NC
cg05880455	NC	NC	NC
cg05880478	NC	NC	NC
cg05880582	NC	NC	NC
cg05880641	NC	NC	NC
cg05880730	NC	NC	NC
cg05880739	LD	NC	NC
cg05880758	NC	NC	NC
cg05880782	NC	NC	NC
cg05880793	NC	NC	NC
cg05880817	NC	NC	NC
cg05880829	NC	NC	NC
cg05880944	NC	NC	NC
cg05880975	NC	NC	NC
cg05881018	NC	NC	NC
cg05881034	NC	NC	NC
cg05881058	NC	NC	NC
cg05881068	NC	NC	NC
cg05881135	NC	NC	NC
cg05881146	NC	NC	NC
cg05881163	NC	NC	NC
cg05881221	LI	LI	LI
cg05881295	NC	NC	NC
cg05881367	NC	NC	NC
cg05881416	NC	NC	NC
cg05881436	NC	NC	NC
cg05881521	NC	NC	NC
cg05881566	NC	NC	NC
cg05881627	NC	NC	NC
cg05881648	NC	NC	NC
cg05881698	NC	NC	NC
cg05881745	NC	NC	NC
cg05881753	NC	NC	NC
cg05881762	NC	NC	NC
cg05881786	NC	NC	NC
cg05881800	NC	NC	NC
cg05881870	LD	LD	LD
cg05881998	NC	NC	NC
cg05882113	NC	NC	NC
cg05882172	LD	NC	NC
cg05882315	NC	NC	NC
cg05882415	NC	NC	NC
cg05882439	NC	NC	NC
cg05882461	NC	NC	NC
cg05882522	NC	NC	NC
cg05882586	NC	NC	NC
cg05882648	NC	NC	NC
cg05882680	NC	NC	NC
cg05882685	LD	LD	NL
cg05882699	NC	NC	NC
cg05882745	NC	NC	NC
cg05882781	NC	NC	NC
cg05882782	NC	NC	NC
cg05882785	VI	NC	NC
cg05882969	NC	NC	NC
cg05883036	NC	NC	NC
cg05883043	NC	NC	NC
cg05883098	LD	LD	NC
cg05883128	NC	NC	NC
cg05883149	NC	NC	NC
cg05883164	NC	NC	NC
cg05883195	NC	NC	NC
cg05883219	NC	NC	NC
cg05883297	NC	NC	NC
cg05883407	NC	NC	NC
cg05883442	NC	NC	NC
cg05883445	NC	NC	NC
cg05883489	NC	NC	NC
cg05883499	NC	NC	NC
cg05883541	NC	NC	NC
cg05883620	LD	LD	NC
cg05883690	NC	NC	NC
cg05883695	NC	NC	NC
cg05883708	NC	NC	NC
cg05883713	NC	NC	NC
cg05883747	NC	NC	NC
cg05883794	NC	NC	NC
cg05883874	NC	NC	NC
cg05883907	NC	NC	NC
cg05883932	NC	NC	NC
cg05883951	NC	NC	NC
cg05883978	NC	NC	NC
cg05884032	NC	NC	NC
cg05884043	NC	NC	NC
cg05884086	NC	NC	NC
cg05884115	NC	NC	NC
cg05884142	NC	NC	NC
cg05884192	LD	NC	NC
cg05884205	NC	NC	NC
cg05884310	NC	NC	NC
cg05884319	NC	NC	NC
cg05884392	NC	NC	NC
cg05884394	NC	NC	NC
cg05884501	NC	NC	NC
cg05884522	NC	NC	NC
cg05884572	NC	NC	NC
cg05884649	NC	NC	NC
cg05884706	NC	NC	NC
cg05884711	NC	NC	NC
cg05884799	NC	NC	NC
cg05884870	LI	LI	NC
cg05884880	NC	NC	NC
cg05884910	NC	NC	NC
cg05884974	NC	NC	NC
cg05885008	NC	NC	NC
cg05885012	NC	NC	NC
cg05885020	NC	NC	NC
cg05885023	NC	NC	NC
cg05885095	NC	NC	NC
cg05885123	NC	NC	NC
cg05885355	NC	NC	NC
cg05885410	NC	NC	NC
cg05885455	NC	NC	NC
cg05885462	NC	NC	NC
cg05885483	NC	NC	NC
cg05885484	NC	NC	NC
cg05885544	NC	NC	NC
cg05885623	NC	NC	NC
cg05885647	NC	NC	NC
cg05885668	NC	NC	NC
cg05885676	NC	NC	NC
cg05885688	NC	NC	NC
cg05885740	NC	NC	NC
cg05885930	NC	NC	NC
cg05885959	NC	NC	NC
cg05885975	NC	NC	NC
cg05886002	NC	NC	NC
cg05886087	NC	LD	LD
cg05886115	NC	NC	NC
cg05886125	NC	NC	NC
cg05886150	NC	NC	NC
cg05886201	NC	NC	NC
cg05886241	NC	NC	NC
cg05886261	NC	NC	NC
cg05886275	NC	NC	NC
cg05886281	NC	NC	NC
cg05886321	NC	NC	NC
cg05886367	NC	NC	NC
cg05886418	NC	NC	NC
cg05886440	NC	NC	NC
cg05886453	NC	NC	NC
cg05886480	NC	NC	NC
cg05886537	NC	NC	NC
cg05886574	NC	NC	NC
cg05886620	NC	NC	NC
cg05886626	NC	NC	NC
cg05886649	LD	LD	NC
cg05886661	NC	NC	NC
cg05886671	NC	NC	NC
cg05886689	NC	NC	NC
cg05886720	NC	NC	NC
cg05886789	NC	NC	NC
cg05886810	NC	NC	NC
cg05886811	NC	NC	NC
cg05886952	NC	NC	NC
cg05886954	NC	NC	NC
cg05886966	NC	NC	NC
cg05886984	NC	NC	NC
cg05886987	NC	NC	NC
cg05887027	NC	NC	NC
cg05887047	NC	NC	NC
cg05887079	NC	NC	NC
cg05887082	NC	NC	NC
cg05887092	NC	NC	NC
cg05887366	NC	NC	NC
cg05887376	NC	NC	NC
cg05887390	NC	NC	NC
cg05887396	NC	NC	NC
cg05887399	NC	NC	NC
cg05887405	NC	NC	NC
cg05887421	NL	LD	NC
cg05887431	NC	NC	NC
cg05887432	NC	NC	NC
cg05887469	NC	NC	NC
cg05887493	NC	NC	NC
cg05887508	LD	LD	NC
cg05887513	NC	NC	NC
cg05887529	NC	NC	NC
cg05887572	NC	NC	NC
cg05887614	NC	NC	NC
cg05887636	NC	NC	NC
cg05887821	NC	NC	NC
cg05887866	NC	NC	NC
cg05887869	NC	NC	NC
cg05887890	NC	NC	NC
cg05887966	NC	NC	NC
cg05888027	VI	VI	VI
cg05888037	NC	NC	NC
cg05888040	NC	NC	NC
cg05888082	NC	NC	NC
cg05888120	NC	NC	NC
cg05888171	NC	NC	NC
cg05888175	LI	LI	LI
cg05888192	NC	NC	NC
cg05888201	NC	NC	NC
cg05888252	NC	NC	NC
cg05888284	NC	NC	NC
cg05888298	NC	NC	NC
cg05888362	NC	NC	NC
cg05888433	NC	NC	NC
cg05888487	NC	NC	NC
cg05888518	NC	NC	NC
cg05888551	NC	NC	NC
cg05888583	NC	NC	NC
cg05888643	NC	NC	NC
cg05888648	NC	NC	NC
cg05888707	NC	NC	NC
cg05888741	NC	NC	NC
cg05888755	NC	NC	NC
cg05888763	NC	NC	NC
cg05888799	NC	NC	NC
cg05888850	NC	NC	NC
cg05888872	NC	NC	NC
cg05888894	NC	NC	NC
cg05888914	LD	LD	NC
cg05888917	NC	NC	NC
cg05889085	NC	NC	NC
cg05889109	NC	NC	NC
cg05889123	NC	NC	NC
cg05889171	NC	NC	NC
cg05889210	NC	NC	NC
cg05889222	NC	NC	NC
cg05889234	NC	NC	NC
cg05889321	NC	NC	NC
cg05889455	NC	NC	NC
cg05889541	NC	NC	NC
cg05889696	NC	NC	NC
cg05889768	LD	LD	NL
cg05889842	NC	NC	NC
cg05889881	NC	NC	NC
cg05889932	NC	NC	NC
cg05889959	NC	NC	NC
cg05889961	NC	NC	NC
cg05890019	NC	NC	NC
cg05890021	NC	NC	NC
cg05890062	NC	NC	NC
cg05890087	NC	NC	NC
cg05890119	NC	NC	NC
cg05890219	NC	NC	NC
cg05890243	NC	NC	NC
cg05890252	LD	NC	NC
cg05890279	NC	NC	NC
cg05890281	NC	NC	NC
cg05890285	NC	NC	NC
cg05890386	NC	NC	NC
cg05890550	NC	NC	NC
cg05890578	NC	NC	NC
cg05890607	NC	NC	NC
cg05890616	NC	NC	NC
cg05890620	NC	NC	NC
cg05890746	NC	NC	NC
cg05890785	NC	NC	NC
cg05890804	NC	NC	NC
cg05890826	NC	NC	NC
cg05890837	NC	NC	NC
cg05890855	NC	NC	NC
cg05890887	NC	NC	NC
cg05890898	NC	NC	NC
cg05891007	NC	NC	NC
cg05891021	NC	NC	NC
cg05891075	NC	NC	NC
cg05891082	NC	NC	NC
cg05891087	NC	NC	NC
cg05891156	NC	NC	NC
cg05891181	NC	NC	NC
cg05891292	NC	NC	NC
cg05891362	NC	NC	NC
cg05891383	NC	NC	NC
cg05891474	NC	NC	NC
cg05891497	NC	NC	NC
cg05891548	NC	NC	NC
cg05891558	NC	NC	NC
cg05891572	NC	NC	NC
cg05891636	NC	NC	NC
cg05891652	NC	NC	NC
cg05891759	NC	NC	NC
cg05891765	NC	NC	NC
cg05891823	NC	NC	NC
cg05891849	NC	NC	NC
cg05891899	NC	NC	NC
cg05892089	NC	NC	NC
cg05892156	NC	NC	NC
cg05892213	NC	NC	NC
cg05892222	LD	LD	LD
cg05892226	NC	NC	NC
cg05892295	NC	NC	NC
cg05892419	NL	NL	NL
cg05892425	NC	NC	NC
cg05892432	NC	NC	NC
cg05892484	NC	NC	NC
cg05892486	NC	NC	NC
cg05892503	NC	NC	NC
cg05892568	LI	NC	NC
cg05892605	NC	NC	NC
cg05892606	NC	NC	NC
cg05892615	NC	NC	NC
cg05892618	NC	NC	NC
cg05892620	NC	NC	NC
cg05892626	NC	NC	NC
cg05892673	NC	NC	NC
cg05892674	LI	LI	LI
cg05892773	NC	NC	NC
cg05892806	NC	NC	NC
cg05892817	NC	NC	NC
cg05892920	NC	NC	NC
cg05892960	NC	NC	NC
cg05893042	NC	NC	NC
cg05893073	NC	NC	NC
cg05893154	NC	NC	NC
cg05893353	NC	NC	NC
cg05893365	NC	NC	NC
cg05893475	NC	NC	NC
cg05893542	NC	NC	NC
cg05893602	NC	NC	NC
cg05893614	LI	LI	NC
cg05893674	NC	NC	NC
cg05893685	LD	LD	NC
cg05893701	NC	NC	NC
cg05893709	NC	NC	NC
cg05893785	NC	NC	VI
cg05893796	LD	NC	NC
cg05893865	NC	NC	NC
cg05893876	NC	NC	NC
cg05893902	NC	NC	NC
cg05894118	NC	NC	NC
cg05894122	NC	NC	NC
cg05894231	NC	NC	NC
cg05894289	NC	NC	NC
cg05894322	NC	NC	NC
cg05894355	NC	NC	NC
cg05894462	NC	NC	NC
cg05894480	NC	NC	NC
cg05894494	NC	NC	NC
cg05894557	NC	NC	NC
cg05894566	NC	NC	NC
cg05894653	NC	NC	NC
cg05894673	NC	NC	NC
cg05894719	LD	NC	NC
cg05894734	NC	NC	NC
cg05894766	NC	NC	NC
cg05894797	NC	NC	NC
cg05894847	NC	NC	NC
cg05894863	NC	NC	NC
cg05894882	NC	NC	NC
cg05894948	NC	NC	NC
cg05894970	NC	NC	NC
cg05895018	NC	NC	NC
cg05895034	NC	NC	NC
cg05895077	NC	NC	NC
cg05895091	NC	NC	NC
cg05895165	NC	NC	NC
cg05895170	NC	NC	NC
cg05895291	NC	NC	NC
cg05895376	NC	NC	NC
cg05895386	NC	NC	NC
cg05895403	NC	NC	NC
cg05895451	NC	NC	NC
cg05895465	NC	NC	NC
cg05895481	NC	NC	NC
cg05895545	LI	LI	LI
cg05895618	LD	LD	LD
cg05895714	NC	NC	NC
cg05895868	NC	NC	NC
cg05895930	NC	NC	NC
cg05895952	NC	NC	NC
cg05895956	NC	NC	NC
cg05896042	NC	NC	NC
cg05896117	NC	NC	NC
cg05896295	NC	NC	NC
cg05896368	NC	NC	NC
cg05896377	NC	NC	NC
cg05896465	NC	NC	NC
cg05896468	NC	NC	NC
cg05896563	NC	NC	NC
cg05896653	LD	LD	LD
cg05896689	NC	NC	NC
cg05896741	NC	NC	NC
cg05896849	NC	NC	NC
cg05896902	NC	NC	NC
cg05896926	NC	NC	NC
cg05896999	NC	NC	NC
cg05897008	NC	NC	NC
cg05897028	NC	NC	NC
cg05897048	NC	NC	NC
cg05897087	NC	NC	NC
cg05897091	NC	NC	NC
cg05897097	NC	NC	NC
cg05897122	NC	NC	NC
cg05897169	NC	NC	NC
cg05897250	NC	NC	NC
cg05897255	NC	NC	NC
cg05897307	NC	NC	NC
cg05897316	LD	NC	LD
cg05897389	NL	NC	NC
cg05897394	NC	NC	NC
cg05897465	NC	NC	NC
cg05897472	NC	NC	NC
cg05897486	NC	NC	NC
cg05897494	NC	NC	NC
cg05897504	NC	NC	NC
cg05897505	NC	NC	NC
cg05897638	NC	NC	NC
cg05897699	NC	NC	NC
cg05897803	NC	NC	NC
cg05897886	NC	NC	NC
cg05897918	NC	NC	NC
cg05898025	NC	NC	NC
cg05898039	NC	NC	NC
cg05898092	NC	NC	NC
cg05898102	NC	NC	NC
cg05898174	NC	NC	NC
cg05898188	NC	NC	NC
cg05898193	NC	NC	NC
cg05898237	NC	NC	NC
cg05898246	NC	NC	NC
cg05898280	NC	NC	NC
cg05898321	NC	NC	NC
cg05898333	NC	NC	NC
cg05898400	NC	NC	NC
cg05898410	NC	NC	NC
cg05898452	NC	NC	NC
cg05898524	LD	LD	LD
cg05898591	NC	NC	NC
cg05898602	NC	NC	NC
cg05898618	LD	LD	LD
cg05898629	NC	NC	NC
cg05898636	LD	LD	LD
cg05898659	NC	NC	NC
cg05898729	NC	NC	NC
cg05898730	NC	NC	NC
cg05898750	NC	NC	NC
cg05898881	NC	NC	NC
cg05898907	NC	NC	NC
cg05898928	NC	NC	NC
cg05898930	NC	NC	NC
cg05898960	NC	NC	NC
cg05899064	NC	NC	NC
cg05899103	NC	NC	NC
cg05899208	NC	NC	NC
cg05899224	NC	NC	NC
cg05899243	NC	NC	NC
cg05899310	NC	NC	NC
cg05899445	NC	NC	NC
cg05899507	NC	NC	NC
cg05899549	NC	NC	NC
cg05899618	NC	NC	NC
cg05899688	NC	NC	NC
cg05899726	NC	NC	NC
cg05899727	NC	NC	NC
cg05899747	NC	NC	NC
cg05899750	VI	VI	VI
cg05899788	NC	NC	NC
cg05899860	NC	NC	NC
cg05899869	NC	NC	NC
cg05899984	LI	LI	NC
cg05900009	VI	NC	NC
cg05900044	NC	NC	NC
cg05900058	NC	NC	NC
cg05900080	NC	NC	NC
cg05900122	NC	NC	NC
cg05900131	NC	NC	NC
cg05900140	NC	NC	NC
cg05900234	NC	NC	NC
cg05900274	NC	NC	NC
cg05900430	NC	NC	NC
cg05900440	NC	NC	NC
cg05900441	NC	NC	NC
cg05900538	NC	NC	NC
cg05900542	NC	NC	NC
cg05900555	NC	NC	NC
cg05900563	NC	NC	NC
cg05900648	NC	NC	NC
cg05900652	NC	NC	NC
cg05900671	NC	NC	NC
cg05900676	NC	NC	NC
cg05900790	NC	NC	NC
cg05900810	NC	NC	NC
cg05900851	NC	NC	NC
cg05900883	NC	NC	NC
cg05900931	NC	NC	NC
cg05900939	NC	NC	NC
cg05900955	NC	NC	NC
cg05901024	NC	NC	NC
cg05901114	NC	NC	NC
cg05901141	NC	NC	NC
cg05901193	NC	NC	NC
cg05901196	NC	LD	NC
cg05901279	LD	NC	NC
cg05901290	NC	NC	NC
cg05901340	NC	NC	NC
cg05901357	NC	NC	NC
cg05901445	NC	NC	NC
cg05901451	NC	NC	NC
cg05901543	NC	NC	NC
cg05901550	NC	NC	NC
cg05901579	NC	NC	NC
cg05901593	NC	NC	NC
cg05901613	NC	NC	NC
cg05901679	NC	NC	NC
cg05901765	NC	NC	NC
cg05901787	NC	NC	NC
cg05901971	NC	NC	NC
cg05901977	NC	NC	NC
cg05902130	NC	NC	NC
cg05902173	NC	NC	NC
cg05902191	NC	NC	NC
cg05902273	NC	NC	NC
cg05902438	NC	NC	NC
cg05902503	NC	NC	NC
cg05902522	NC	NC	NC
cg05902531	NC	NC	NC
cg05902569	NC	NC	NC
cg05902643	NC	NC	NC
cg05902656	NC	NC	NC
cg05902684	NC	NC	NC
cg05902711	NC	NC	NC
cg05902774	NC	NC	NC
cg05902783	NC	NC	NC
cg05902801	NC	NC	NC
cg05902834	NC	NC	NC
cg05902839	NC	NC	NC
cg05902852	NC	NC	NC
cg05902884	NC	NC	NC
cg05902935	NC	NC	NC
cg05902951	NC	NC	NC
cg05902963	NC	NC	NC
cg05902968	NC	NC	NC
cg05902997	NC	NC	NC
cg05903005	NC	NC	NC
cg05903095	NC	NC	NC
cg05903143	NC	NC	NC
cg05903157	NC	NC	NC
cg05903223	NC	NC	NC
cg05903251	NC	NC	NC
cg05903289	NC	NC	NC
cg05903330	NC	NC	NC
cg05903359	LD	NC	NC
cg05903386	NC	NC	NC
cg05903444	LI	LI	LI
cg05903486	NC	NC	NC
cg05903516	NC	NC	NC
cg05903540	NC	NC	NC
cg05903609	NC	NC	NC
cg05903630	NC	NC	NC
cg05903707	NC	NC	NC
cg05903710	NC	NC	NC
cg05903720	LD	LD	LD
cg05903724	NC	NC	NC
cg05903736	NC	LD	NC
cg05903760	NC	NC	NC
cg05903881	NC	NC	NC
cg05903882	NC	NC	NC
cg05903927	NC	NC	NC
cg05903985	NC	NC	NC
cg05903992	NC	NC	NC
cg05904013	NC	NC	NC
cg05904038	NC	NC	NC
cg05904041	NC	NC	NC
cg05904135	NC	NC	NC
cg05904155	NC	NC	NC
cg05904194	NC	NC	NC
cg05904218	NC	NC	NC
cg05904283	NC	NC	NC
cg05904317	NC	NC	NC
cg05904338	NC	NC	NC
cg05904364	NC	NC	NC
cg05904366	NC	NC	NC
cg05904566	NC	NC	NC
cg05904605	NC	NC	NC
cg05904630	NC	NC	NC
cg05904714	NC	NC	NC
cg05904716	LI	NC	NC
cg05904795	NC	NC	NC
cg05904806	NC	NC	NC
cg05904889	NC	NC	NC
cg05904901	NC	NC	NC
cg05904914	NC	NC	NC
cg05904916	NC	NC	NC
cg05904966	NC	NC	NC
cg05905030	NC	NC	NC
cg05905033	NC	NC	NC
cg05905044	NC	NC	NC
cg05905115	NC	NC	NC
cg05905137	LD	LD	NC
cg05905142	NC	NC	NC
cg05905155	NC	NC	NC
cg05905168	NC	NC	NC
cg05905176	NC	NC	NC
cg05905180	NC	NC	NC
cg05905225	NC	NC	NC
cg05905314	NC	NC	NC
cg05905482	NC	NC	NC
cg05905531	NC	NC	NC
cg05905596	NC	NC	NC
cg05905611	NC	NC	NC
cg05905731	NC	NC	NC
cg05905779	NC	NC	NC
cg05905781	NC	NC	NC
cg05905832	NC	NC	NC
cg05905844	NC	NC	NC
cg05905876	NC	NC	NC
cg05905898	NC	NC	NC
cg05905988	LI	LI	NC
cg05906024	NC	NC	NC
cg05906056	NC	NC	NC
cg05906075	NC	NC	NC
cg05906092	NC	NC	NC
cg05906145	NC	NC	NC
cg05906166	NC	NC	NC
cg05906219	NC	NC	NC
cg05906244	NC	NC	NC
cg05906295	NC	NC	NC
cg05906350	NC	NC	NC
cg05906443	VI	VI	VI
cg05906492	NC	NC	NC
cg05906527	NC	NC	NC
cg05906530	NC	NC	NC
cg05906607	LI	NC	NC
cg05906620	NC	NC	NC
cg05906643	NC	NC	NC
cg05906698	NC	NC	NC
cg05906740	NC	NC	NC
cg05906769	NC	NC	NC
cg05906777	NC	NC	NC
cg05906809	NC	NC	NC
cg05906834	NC	NC	NC
cg05906865	NC	NC	NC
cg05906871	NC	NC	NC
cg05906958	NC	NC	NC
cg05906993	VI	NC	VI
cg05907029	NC	NC	NC
cg05907036	NC	NC	NC
cg05907046	NC	NC	NC
cg05907069	NC	NC	NC
cg05907082	NC	NC	NC
cg05907120	NC	NC	NC
cg05907223	NC	NC	NC
cg05907237	NC	NC	NC
cg05907260	NC	NC	NC
cg05907386	NC	NC	NC
cg05907464	NC	NC	NC
cg05907504	NC	NC	NC
cg05907538	LD	LD	LD
cg05907577	NC	NC	NC
cg05907686	NC	NC	NC
cg05907751	NC	NC	NC
cg05907821	NC	NC	NC
cg05907835	NC	NC	NC
cg05907842	NC	NC	NC
cg05907917	NC	NC	NC
cg05907933	NC	NC	NC
cg05907948	NC	NC	NC
cg05907995	NC	NC	NC
cg05908077	NC	NC	NC
cg05908079	NC	NC	NC
cg05908144	NC	NC	NC
cg05908241	NC	NC	NC
cg05908248	NC	NC	NC
cg05908331	LD	NC	NC
cg05908380	NC	NC	NC
cg05908398	LD	LD	LD
cg05908442	NC	NC	NC
cg05908471	NC	NC	NC
cg05908492	NC	NC	NC
cg05908572	NC	NC	NC
cg05908587	NC	LI	NC
cg05908691	NC	NC	NC
cg05908775	NC	NC	NC
cg05908816	LD	LD	NC
cg05908840	NC	NC	NC
cg05908903	NC	NC	NC
cg05908907	NC	NC	NC
cg05908908	NC	NC	NC
cg05908960	NC	NC	NC
cg05908973	NC	NC	NC
cg05908979	NC	NC	NC
cg05908994	NC	NC	NC
cg05909049	NC	NC	NC
cg05909081	NC	NC	NC
cg05909164	NC	NC	NC
cg05909206	NC	NC	NC
cg05909219	NC	NC	NC
cg05909390	NC	NC	NC
cg05909453	NC	NC	NC
cg05909475	NC	NC	NC
cg05909553	NC	NC	NC
cg05909565	NC	NC	NC
cg05909705	NC	NC	NC
cg05909745	NC	NC	NC
cg05909851	NL	NL	NL
cg05909873	NC	NC	NC
cg05909880	NC	NC	NC
cg05909886	NC	NC	NC
cg05909891	NC	NC	NC
cg05909892	NC	NC	NC
cg05909904	NC	NC	NC
cg05909989	NC	NC	NC
cg05910038	NC	NC	NC
cg05910124	NC	NC	NC
cg05910138	NC	NC	NC
cg05910156	NC	NC	NC
cg05910170	NC	NC	NC
cg05910217	NC	NC	NC
cg05910288	NC	NC	NC
cg05910353	NC	NC	NC
cg05910367	NC	NC	NC
cg05910540	NC	NC	NC
cg05910633	NC	NC	NC
cg05910650	NC	NC	NC
cg05910702	NC	NC	NC
cg05910768	NC	NC	NC
cg05910850	LD	LD	NC
cg05910952	NC	NC	NC
cg05911003	NC	NC	NC
cg05911082	NC	NC	NC
cg05911136	NC	NC	NC
cg05911153	NC	NC	NC
cg05911204	NC	NC	NC
cg05911423	NC	NC	NC
cg05911428	NC	NC	NC
cg05911610	NC	NC	NC
cg05911659	LI	LI	LI
cg05911736	NC	NC	NC
cg05911749	NC	NC	NC
cg05911799	NC	NC	NC
cg05911814	NC	NC	NC
cg05911850	NC	NC	NC
cg05911880	LD	LD	LD
cg05911928	NC	NC	NC
cg05911981	NC	NC	NC
cg05912020	NC	NC	NC
cg05912030	NC	NC	NC
cg05912048	NC	NC	NC
cg05912053	NC	NC	NC
cg05912063	NC	NC	NC
cg05912079	NC	NC	NC
cg05912082	NC	NC	NC
cg05912084	NC	NC	NC
cg05912098	NC	NC	NC
cg05912121	NC	NC	NC
cg05912137	NC	NC	NC
cg05912181	NC	NC	NC
cg05912182	NC	NC	NC
cg05912212	NC	NC	NC
cg05912220	NC	NC	NC
cg05912299	NC	NC	NC
cg05912481	NC	NC	NC
cg05912499	NC	NC	NC
cg05912584	NC	NC	NC
cg05912589	NC	NC	NC
cg05912718	LI	LI	LI
cg05912762	NC	NC	NC
cg05912807	NC	NC	NC
cg05912906	NC	NC	NC
cg05912953	NC	NC	NC
cg05913008	NC	NC	NC
cg05913038	NC	NC	NC
cg05913072	NC	NC	NC
cg05913121	NC	NC	NC
cg05913197	NC	NC	NC
cg05913198	NC	NC	NC
cg05913208	NC	NC	NC
cg05913211	NC	NC	NC
cg05913238	LD	NC	NC
cg05913257	NC	NC	NC
cg05913451	NC	NC	NC
cg05913474	NC	NC	NC
cg05913514	NC	NC	NC
cg05913585	NC	NC	NC
cg05913590	NC	NC	NC
cg05913598	NC	NC	NC
cg05913672	NC	NC	NC
cg05913684	NC	NC	NC
cg05913737	NC	NC	NC
cg05913906	NC	NC	NC
cg05913925	NC	NC	NC
cg05914025	NC	NC	NC
cg05914034	NL	NC	NC
cg05914060	NC	NC	NC
cg05914065	NC	NC	NC
cg05914088	NC	NC	NC
cg05914119	NC	NC	NC
cg05914150	NC	NC	NC
cg05914242	NC	NC	NC
cg05914261	NC	NC	NC
cg05914290	NC	NC	NC
cg05914372	NC	NC	NC
cg05914403	NC	NC	NC
cg05914439	NC	NC	NC
cg05914519	NC	NC	NC
cg05914582	NC	NC	NC
cg05914674	NC	NC	NC
cg05914684	NC	NC	NC
cg05914697	NC	NC	NC
cg05914712	NC	NC	NC
cg05914723	NC	NC	NC
cg05914894	NC	NC	NC
cg05914981	NC	NC	NC
cg05915004	NC	NC	NC
cg05915139	NC	NC	NC
cg05915142	NC	NC	NC
cg05915202	NC	NC	NC
cg05915281	NC	NC	NC
cg05915293	NC	NC	NC
cg05915294	NC	NC	NC
cg05915362	NC	NC	NC
cg05915366	NC	NC	NC
cg05915375	NC	NC	NC
cg05915481	NC	NC	NC
cg05915539	NC	NC	NC
cg05915622	NC	NC	NC
cg05915659	NC	NC	NC
cg05915731	NC	NC	NC
cg05915859	LD	LD	LD
cg05915981	NC	NC	NC
cg05916196	NC	NC	NC
cg05916233	NC	NC	NC
cg05916264	NC	NC	NC
cg05916280	NC	NC	NC
cg05916456	NC	NC	NC
cg05916509	NC	NC	NC
cg05916539	NC	NC	NC
cg05916588	NC	NC	NC
cg05916662	NC	NC	NC
cg05916671	NC	NC	NC
cg05916684	NC	NC	NC
cg05916701	NC	NC	NC
cg05916744	NC	NC	NC
cg05916757	NC	NC	NC
cg05916783	NC	NC	NC
cg05916803	VI	VI	VI
cg05916938	NC	NC	NC
cg05916989	NC	NC	NC
cg05917111	NC	NC	NC
cg05917165	NC	NC	NC
cg05917188	NC	NC	NC
cg05917239	NC	NC	NC
cg05917284	NC	NC	NC
cg05917311	NC	NC	NC
cg05917342	NC	NC	NC
cg05917416	NC	NC	NC
cg05917419	NC	LD	NC
cg05917460	LI	NC	NC
cg05917490	NC	NC	NC
cg05917508	NC	NC	NC
cg05917537	NC	NC	NC
cg05917618	NC	NC	NC
cg05917680	NC	NC	NC
cg05917692	NC	NC	NC
cg05917713	NC	NC	NC
cg05917732	NC	NC	NC
cg05917748	NC	NC	NC
cg05917757	NC	NC	NC
cg05917797	NC	NC	NC
cg05917963	NC	NC	NC
cg05917988	NC	NC	NC
cg05918002	NC	NC	NC
cg05918057	NC	NC	NC
cg05918121	NC	NC	NC
cg05918135	NC	NC	NC
cg05918193	NC	NC	NC
cg05918292	NC	NC	NC
cg05918312	NC	NC	NC
cg05918326	NC	NC	NC
cg05918327	NC	NC	NC
cg05918376	NC	NC	NC
cg05918430	NC	NC	NC
cg05918473	NC	NC	NC
cg05918577	NC	NC	NC
cg05918679	NC	NC	NC
cg05918682	NC	NC	NC
cg05919044	NC	NC	NC
cg05919078	NC	NC	NC
cg05919155	NC	NC	NC
cg05919177	NC	NC	NC
cg05919202	NC	NC	NC
cg05919211	NC	NC	NC
cg05919222	NC	NC	NC
cg05919238	NC	NC	NC
cg05919312	NC	NC	NC
cg05919340	NC	NC	NC
cg05919360	NC	NC	NC
cg05919376	NC	NC	NC
cg05919454	NC	NC	NC
cg05919460	NC	NC	NC
cg05919461	NC	NC	NC
cg05919507	NC	NC	NC
cg05919523	NC	NC	NC
cg05919561	NC	NC	NC
cg05919625	NC	NC	NC
cg05919650	NC	NC	NC
cg05919661	NC	NC	NC
cg05919685	NC	NC	NC
cg05919696	NC	NC	NC
cg05919744	NC	NC	NC
cg05919793	NC	NC	NC
cg05919900	NC	NC	NC
cg05919907	NC	NC	NC
cg05919909	NC	NC	NC
cg05919951	NC	NC	NC
cg05919982	NC	NC	NC
cg05920090	NC	NC	NC
cg05920113	NC	NC	NC
cg05920119	NC	NC	NC
cg05920196	NC	NC	NC
cg05920317	NC	NC	NC
cg05920345	NC	NC	NC
cg05920420	NC	NC	NC
cg05920424	LI	NC	NC
cg05920454	NC	NC	NC
cg05920462	NC	NC	NC
cg05920553	NC	NC	NC
cg05920643	NC	NC	NC
cg05920653	NC	NC	NC
cg05920654	NC	NC	NC
cg05920655	NC	NC	NC
cg05920675	NC	NC	NC
cg05920891	NC	NC	NC
cg05920907	NC	NC	NC
cg05920909	NC	NC	NC
cg05920928	NC	NC	NC
cg05920998	NC	NC	NC
cg05921051	NC	NC	NC
cg05921138	NC	NC	NC
cg05921148	NC	NC	NC
cg05921232	NC	NC	NC
cg05921260	NC	NC	NC
cg05921269	NC	NC	NC
cg05921324	NC	NC	NC
cg05921368	NC	NC	NC
cg05921465	NC	NC	NC
cg05921500	NC	NC	NC
cg05921509	NC	NC	NC
cg05921579	NC	NC	NC
cg05921581	NC	NC	NC
cg05921604	NC	NC	NC
cg05921623	NC	NC	NC
cg05921676	NC	NC	NC
cg05921699	NC	NC	NC
cg05921723	NC	NC	NC
cg05921767	NC	NC	NC
cg05921820	NC	NC	NC
cg05921832	LD	NC	NC
cg05921834	NC	NC	NC
cg05921889	NC	NC	NC
cg05921905	NC	NC	NC
cg05922057	NC	NC	NC
cg05922058	NC	NC	NC
cg05922070	NC	NC	NC
cg05922331	NC	NC	NC
cg05922384	NC	NC	NC
cg05922392	NC	NC	NC
cg05922429	NC	NC	NC
cg05922437	NC	NC	NC
cg05922453	NC	NC	NC
cg05922456	NC	NC	NC
cg05922501	NC	NC	NC
cg05922533	NC	NC	NC
cg05922563	NC	NC	LD
cg05922591	NC	NC	NC
cg05922610	LI	NC	NC
cg05922723	NC	NC	NC
cg05922752	NC	NC	NC
cg05922771	NC	NC	NC
cg05922796	NC	NC	NC
cg05922817	NC	NC	NC
cg05922863	NC	NC	NC
cg05922911	NC	NC	NC
cg05922925	NC	NC	NC
cg05922961	NC	NC	NC
cg05922971	NC	NC	NC
cg05922972	NC	NC	NC
cg05922993	NC	NC	NC
cg05923008	NC	NC	NC
cg05923015	NC	NC	NC
cg05923062	NC	NC	NC
cg05923072	NC	NC	NC
cg05923101	NC	NC	NC
cg05923103	NC	NC	NC
cg05923105	NC	NC	NC
cg05923126	NC	NC	NC
cg05923184	NC	NC	NC
cg05923186	NC	NC	NC
cg05923197	NC	NC	NC
cg05923226	LI	LI	LI
cg05923267	NC	NC	NC
cg05923369	NC	NC	NC
cg05923519	NC	NC	NC
cg05923587	NC	NC	NC
cg05923618	NC	NC	NC
cg05923681	NC	NC	NC
cg05923687	LI	NC	NC
cg05923718	NC	NC	NC
cg05923736	NC	NC	NC
cg05923785	NC	NC	NC
cg05923857	NC	NC	NC
cg05923882	NC	NC	NC
cg05923895	NC	NC	NC
cg05923914	LD	LD	LD
cg05923927	NC	NC	NC
cg05923954	NC	NC	NC
cg05923996	NC	NC	NC
cg05924049	NC	NC	NC
cg05924065	NC	NC	NC
cg05924068	NC	NC	NC
cg05924229	NC	NC	NC
cg05924253	NC	NC	NC
cg05924254	NC	NC	NC
cg05924313	NC	NC	NC
cg05924428	NC	NC	NC
cg05924433	NC	NC	NC
cg05924445	NC	NC	NC
cg05924485	LI	NC	NC
cg05924489	NC	NC	NC
cg05924537	NC	NC	NC
cg05924540	NC	NC	NC
cg05924583	LI	LI	NC
cg05924647	NC	NC	NC
cg05924652	LI	LI	NC
cg05924675	NC	NC	NC
cg05924733	NC	NC	NC
cg05924734	NC	NC	NC
cg05924740	NC	NC	NC
cg05924741	NC	NC	NC
cg05924746	NC	NC	NC
cg05924780	NC	LI	NC
cg05924893	NC	NC	NC
cg05924930	NC	NC	NC
cg05924987	LI	LI	NC
cg05925161	LD	LD	NC
cg05925291	LD	LD	LD
cg05925322	NC	NC	NC
cg05925326	NC	NC	NC
cg05925327	NC	NC	NC
cg05925365	NC	NC	NC
cg05925438	NC	NC	NC
cg05925445	NC	NC	NC
cg05925497	LD	LD	LD
cg05925503	NC	NC	NC
cg05925507	NC	NC	NC
cg05925767	NC	NC	NC
cg05925776	NC	NC	NC
cg05925811	NC	NC	NC
cg05925894	NC	NC	NC
cg05925896	NC	NC	NC
cg05925946	NC	NC	NC
cg05925952	NC	NC	NC
cg05925971	NC	NC	NC
cg05926043	NC	NC	NC
cg05926110	NC	NC	NC
cg05926156	NC	NC	NC
cg05926185	NC	NC	NC
cg05926186	NC	NC	NC
cg05926198	NC	NC	NC
cg05926253	NC	NC	NC
cg05926255	NC	NC	NC
cg05926266	NC	NC	NC
cg05926269	NC	NC	NC
cg05926339	NC	NC	NC
cg05926358	NC	NC	NC
cg05926370	NC	NC	NC
cg05926435	NC	NC	NC
cg05926478	NC	NC	NC
cg05926586	NC	NC	NC
cg05926606	NC	NC	NC
cg05926640	NC	NC	NC
cg05926648	LD	LD	NC
cg05926696	NC	NC	NC
cg05926722	LI	LI	LI
cg05926770	NC	NC	NC
cg05926784	NC	NC	NC
cg05926837	NC	NC	NC
cg05926904	NC	NC	NC
cg05926918	NC	NC	NC
cg05926928	NC	NC	NC
cg05926943	NC	NC	NC
cg05927015	NC	NC	NC
cg05927017	NC	NC	NC
cg05927173	NC	NC	NC
cg05927178	NC	NC	NC
cg05927190	NC	NC	NC
cg05927229	NC	NC	NC
cg05927268	NC	NC	NC
cg05927274	NC	NC	NC
cg05927316	NC	NC	NC
cg05927343	NC	NC	NC
cg05927384	NC	NC	NC
cg05927401	NC	NC	NC
cg05927427	NC	NC	NC
cg05927432	NC	NC	NC
cg05927438	NC	NC	NC
cg05927460	NC	NC	NC
cg05927518	NC	NC	NC
cg05927578	NC	NC	NC
cg05927579	NC	NC	NC
cg05927586	NC	NC	NC
cg05927588	NC	NC	NC
cg05927628	NC	NC	NC
cg05927645	NC	NC	NC
cg05927742	NC	NC	NC
cg05927763	NC	NC	NC
cg05927789	NC	NC	NC
cg05927802	NC	NC	NC
cg05927830	LD	NC	NC
cg05928023	NC	NC	NC
cg05928033	NC	NC	NC
cg05928053	NC	NC	NC
cg05928127	NC	NC	NC
cg05928152	NC	NC	NC
cg05928168	NC	NC	NC
cg05928186	NC	NC	NC
cg05928219	NC	NC	NC
cg05928239	NC	NC	NC
cg05928257	NC	NC	NC
cg05928290	NC	NC	NC
cg05928306	NC	NC	NC
cg05928342	LI	LI	LI
cg05928362	NC	NC	NC
cg05928373	NC	NC	NC
cg05928448	NC	NC	NC
cg05928532	NC	NC	NC
cg05928537	NC	NC	NC
cg05928581	NC	NC	NC
cg05928611	NC	NC	NC
cg05928615	NC	NC	NC
cg05928650	NC	NC	NC
cg05928656	NC	NC	NC
cg05928849	NC	NC	NC
cg05928873	NC	NC	NC
cg05928904	NC	NC	NC
cg05928992	NC	NC	NC
cg05929005	NC	NC	NC
cg05929019	LI	LI	NC
cg05929056	NC	NC	NC
cg05929069	LD	LD	LD
cg05929117	NC	NC	NC
cg05929132	NC	NC	NC
cg05929136	NC	NC	NC
cg05929272	NC	NC	NC
cg05929314	NC	NC	NC
cg05929329	NC	NC	NC
cg05929421	NC	NC	NC
cg05929469	NC	NC	NC
cg05929553	NC	NC	NC
cg05929572	NC	NC	NC
cg05929574	NC	NC	NC
cg05929599	NC	NC	NC
cg05929645	NC	NC	NC
cg05929675	NC	NC	NC
cg05929755	NC	NC	NC
cg05929767	NC	NC	NC
cg05929775	NC	NC	NC
cg05929831	NC	NC	NC
cg05929882	NC	NC	NC
cg05929933	NC	NC	NC
cg05930000	NC	NC	NC
cg05930034	NC	NC	NC
cg05930046	NC	NC	NC
cg05930053	LD	LD	LD
cg05930098	NC	NC	NC
cg05930133	NC	NC	NC
cg05930162	NC	NC	NC
cg05930166	NC	NC	NC
cg05930207	NC	NC	NC
cg05930266	NC	NC	NC
cg05930278	NC	NC	NC
cg05930315	NC	NC	NC
cg05930370	NC	NC	NC
cg05930386	NC	NC	NC
cg05930438	NC	NC	NC
cg05930496	NC	NC	NC
cg05930502	NC	NC	NC
cg05930631	NC	NC	NC
cg05930664	NC	NC	NC
cg05930704	NC	NC	NC
cg05930784	NC	NC	NC
cg05930845	NC	NC	NC
cg05930881	LI	LI	NC
cg05931054	NC	NC	NC
cg05931087	NC	NC	NC
cg05931177	NC	NC	NC
cg05931192	NC	NC	NC
cg05931231	NC	NC	NC
cg05931249	LD	LD	NC
cg05931265	NC	NC	NC
cg05931272	NC	NC	NC
cg05931312	NC	NC	NC
cg05931415	NC	NC	NC
cg05931420	NC	NC	NC
cg05931423	NC	NC	NC
cg05931439	NC	LI	NC
cg05931497	NC	NC	NC
cg05931542	NC	NC	NC
cg05931571	NC	NC	NC
cg05931586	NC	NC	NC
cg05931606	NC	NC	NC
cg05931608	NC	NC	NC
cg05931684	NC	NC	NC
cg05931898	NC	NC	NC
cg05931940	NC	NC	NC
cg05931995	NC	NC	NC
cg05932034	NC	NC	NC
cg05932042	NC	NC	NC
cg05932079	NC	NC	NC
cg05932139	NC	NC	NC
cg05932198	NC	NC	NC
cg05932360	NL	NC	NC
cg05932382	NC	NC	NC
cg05932408	NC	NC	NC
cg05932538	NC	NC	NC
cg05932560	NC	NC	NC
cg05932600	NC	NC	NC
cg05932637	NC	NC	NC
cg05932648	NC	NC	NC
cg05932668	NC	NC	NC
cg05932671	NC	NC	NC
cg05932695	NC	NC	NC
cg05932698	NC	NC	NC
cg05932702	NC	NC	NC
cg05932791	NC	NC	NC
cg05932799	NC	NC	NC
cg05932885	NC	NC	NC
cg05932913	NC	NC	NC
cg05932936	NC	NC	NC
cg05932980	NC	NC	NC
cg05932992	NC	NC	NC
cg05933037	NC	NC	NC
cg05933116	NC	NC	NC
cg05933218	NC	NC	NC
cg05933219	NC	NC	NC
cg05933224	NC	NC	NC
cg05933240	LD	LD	NC
cg05933241	NC	NC	NC
cg05933344	NC	NC	NC
cg05933408	NC	NC	NC
cg05933445	NC	NC	NC
cg05933578	NC	NC	NC
cg05933651	NC	NC	NC
cg05933681	NC	NC	NC
cg05933765	NC	NC	NC
cg05933787	NC	NC	NC
cg05933789	NC	NC	NC
cg05933803	NC	NC	NC
cg05933815	NC	NC	NC
cg05933857	NC	NC	NC
cg05933871	LD	NC	NC
cg05933904	LI	LI	LI
cg05933932	NC	NC	NC
cg05933935	NC	NC	NC
cg05933997	NC	NC	NC
cg05934012	NC	NC	NC
cg05934015	NC	NC	NC
cg05934061	NC	NC	NC
cg05934090	NC	NC	NC
cg05934104	NC	NC	NC
cg05934125	NC	NC	NC
cg05934142	NC	NC	NC
cg05934165	NC	NC	NC
cg05934185	NC	NC	NC
cg05934196	NC	NC	NC
cg05934211	NC	NC	NC
cg05934259	NC	NC	NC
cg05934276	NC	NC	NC
cg05934406	LI	LI	NC
cg05934537	NC	NC	NC
cg05934561	NC	NC	NC
cg05934592	LD	LD	LD
cg05934594	NC	NC	NC
cg05934647	NC	NC	NC
cg05934660	NC	NC	NC
cg05934667	NC	NC	NC
cg05934682	NC	NC	NC
cg05934755	NC	NC	NC
cg05934796	NC	NC	NC
cg05934824	NC	NC	NC
cg05934874	NC	NC	NC
cg05934908	NC	NC	NC
cg05934945	NC	NC	NC
cg05934984	NC	NC	NC
cg05934997	NC	NC	NC
cg05935023	NC	NC	NC
cg05935052	NC	NC	NC
cg05935064	NC	NC	NC
cg05935282	NC	NC	NC
cg05935283	NC	NC	NC
cg05935311	NC	NC	NC
cg05935360	NC	NC	NC
cg05935374	NC	NC	NC
cg05935398	NC	NC	NC
cg05935520	NC	NC	NC
cg05935571	NC	NC	NC
cg05935702	NC	NC	NC
cg05935753	NC	NC	NC
cg05935800	NC	NC	NC
cg05935827	NC	NC	NC
cg05935901	NC	NC	NC
cg05935904	NC	NC	NC
cg05935908	NC	NC	NC
cg05935961	NC	NC	NC
cg05936004	NC	NC	NC
cg05936059	NC	NC	NC
cg05936083	NC	NC	NC
cg05936136	NC	NC	NC
cg05936249	NC	NC	NC
cg05936283	NC	NC	NC
cg05936300	NC	NC	NC
cg05936432	NC	NC	NC
cg05936438	NC	NC	NC
cg05936441	LI	NC	NC
cg05936471	NC	NC	NC
cg05936487	NC	NC	NC
cg05936503	NC	NC	NC
cg05936555	NC	NC	NC
cg05936604	NC	NC	NC
cg05936667	NC	NC	NC
cg05936742	NC	NC	NC
cg05936760	NC	NC	NC
cg05936785	NC	NC	NC
cg05936875	NC	NC	NC
cg05936932	NC	NC	NC
cg05937022	NC	NC	NC
cg05937046	NC	NC	NC
cg05937090	NC	NC	NC
cg05937094	NC	NC	NC
cg05937180	NC	NC	NC
cg05937182	NC	NC	NC
cg05937194	NC	NC	NC
cg05937262	NC	NC	NC
cg05937292	NC	NC	NC
cg05937316	NC	NC	NC
cg05937442	NC	NC	NC
cg05937445	NC	NC	NC
cg05937466	NC	NC	NC
cg05937595	NC	NC	NC
cg05937663	NC	NC	NC
cg05937737	LI	LI	LI
cg05937774	NC	NC	NC
cg05937787	NC	NC	NC
cg05937818	NC	NC	NC
cg05937873	NC	NC	NC
cg05937885	NC	NC	NC
cg05937896	NC	NC	NC
cg05937916	NC	NC	NC
cg05937941	NC	NC	NC
cg05937969	NC	NC	NC
cg05938001	NC	NC	NC
cg05938007	NC	NC	NC
cg05938012	NC	NC	NC
cg05938018	NC	NC	NC
cg05938033	NC	NC	NC
cg05938149	NC	NC	NC
cg05938177	NC	NC	NC
cg05938179	NC	NC	NC
cg05938218	NC	NC	NC
cg05938267	NC	NC	NC
cg05938274	NC	NC	NC
cg05938281	NC	NC	NC
cg05938285	NC	NC	NC
cg05938378	NC	NC	NC
cg05938409	NC	NC	NC
cg05938437	NC	NC	NC
cg05938497	NC	NC	NC
cg05938526	NC	NC	NC
cg05938607	NC	NC	NC
cg05938623	NC	NC	NC
cg05938624	LD	LD	NC
cg05938628	NC	NC	NC
cg05938633	NC	NC	NC
cg05938671	NC	NC	NC
cg05938683	NC	NC	NC
cg05938705	NC	NC	NC
cg05938725	NC	NC	NC
cg05938889	NC	NC	NC
cg05939041	NC	NC	NC
cg05939089	NC	NC	NC
cg05939100	NC	NC	NC
cg05939149	NC	NC	NC
cg05939225	NC	NC	NC
cg05939300	NC	NC	NC
cg05939312	NC	NC	NC
cg05939335	NC	NC	NC
cg05939371	NC	NC	NC
cg05939380	NC	NC	NC
cg05939495	NC	NC	NC
cg05939560	NC	NC	NC
cg05939926	NC	NC	NC
cg05939928	NC	NC	NC
cg05939970	NC	NC	NC
cg05939993	NC	NC	NC
cg05940001	NC	NC	NC
cg05940002	NC	NC	NC
cg05940146	NC	NC	NC
cg05940180	NC	NC	NC
cg05940202	NC	NC	NC
cg05940231	NC	NC	NC
cg05940240	NC	NC	NC
cg05940282	NC	NC	NC
cg05940386	NC	NC	NC
cg05940452	NC	NC	NC
cg05940487	NC	NC	NC
cg05940514	NC	NC	NC
cg05940536	NC	NC	NC
cg05940538	NC	NC	NC
cg05940610	NC	NC	NC
cg05940672	NC	NC	NC
cg05940678	NC	NC	NC
cg05940703	NC	NC	NC
cg05940821	NC	NC	NC
cg05940940	NC	NC	NC
cg05940942	NC	NC	NC
cg05940946	NC	NC	NC
cg05940966	NC	NC	NC
cg05940971	NC	NC	NC
cg05941025	NC	NC	NC
cg05941027	NC	NC	NC
cg05941106	NC	NC	NC
cg05941108	NC	NC	NC
cg05941116	NC	NC	NC
cg05941129	NC	NC	NC
cg05941208	NC	NC	NC
cg05941212	NC	NC	NC
cg05941247	NC	NC	NC
cg05941253	NC	NC	NC
cg05941292	NC	NC	NC
cg05941319	NC	NC	NC
cg05941355	NC	NC	NC
cg05941376	LD	LD	LD
cg05941521	NC	NC	NC
cg05941540	NC	NC	NC
cg05941575	LI	LI	NC
cg05941598	NC	NC	NC
cg05941610	NC	NC	NC
cg05941624	NC	NC	NC
cg05941631	NC	NC	NC
cg05941634	NC	NC	NC
cg05941641	NC	NC	NC
cg05941682	NC	NC	NC
cg05941691	NC	NC	NC
cg05941819	NC	NC	NC
cg05941840	NC	NC	NC
cg05941864	NC	NC	NC
cg05941888	NC	NC	NC
cg05941924	NC	NC	NC
cg05941925	NC	NC	NC
cg05941961	NC	NC	NC
cg05942022	NC	NC	NC
cg05942081	NC	NC	NC
cg05942111	NC	NC	NC
cg05942128	LI	LI	LI
cg05942150	NC	NC	NC
cg05942306	NC	NC	NC
cg05942334	NC	NC	NC
cg05942349	NC	NC	NC
cg05942380	NC	NC	NC
cg05942459	LI	NL	NL
cg05942499	NC	NC	NC
cg05942505	NC	NC	NC
cg05942508	NC	NC	NC
cg05942551	NC	NC	NC
cg05942562	NC	NC	NC
cg05942574	NC	NC	NC
cg05942690	NC	NC	NC
cg05942702	NC	NC	NC
cg05942760	NC	NC	NC
cg05942792	NC	NC	NC
cg05942810	NC	NC	NC
cg05942817	NC	NC	NC
cg05942825	NC	NC	NC
cg05942831	NC	NC	NC
cg05942963	NC	NC	NC
cg05943077	NC	NC	NC
cg05943122	NC	NC	NC
cg05943200	NC	NC	NC
cg05943254	NC	NC	NC
cg05943285	NC	NC	NC
cg05943293	NC	NC	NC
cg05943335	NC	NC	NC
cg05943368	NC	NC	NC
cg05943455	LD	NC	NC
cg05943476	NC	NC	NC
cg05943515	NC	NC	NC
cg05943549	NC	NC	NC
cg05943554	NC	NC	NC
cg05943563	NC	NC	NC
cg05943574	NC	NC	NC
cg05943636	NC	NC	NC
cg05943642	NC	NC	NC
cg05943655	NC	NC	NC
cg05943764	NC	NC	NC
cg05943802	NC	NC	NC
cg05943813	NC	NC	NC
cg05943836	NC	NC	NC
cg05943860	NC	NC	NC
cg05943971	NC	NC	NC
cg05943975	NC	NC	NC
cg05943996	NC	NC	NC
cg05944004	NC	NC	NC
cg05944099	NC	NC	NC
cg05944137	NC	NC	NC
cg05944173	NC	NC	NC
cg05944174	NC	NC	NC
cg05944193	NC	NC	NC
cg05944207	NC	NC	NC
cg05944249	NC	NC	NC
cg05944328	NC	NC	NC
cg05944329	NC	NC	NC
cg05944343	NC	NC	NC
cg05944369	NC	NC	NC
cg05944477	NC	NC	NC
cg05944623	NC	NC	NC
cg05944661	NC	NC	NC
cg05944800	NC	NC	NC
cg05944806	NC	NC	NC
cg05944830	NC	NC	NC
cg05944840	NC	NC	NC
cg05944877	NC	NC	NC
cg05944881	NC	NC	NC
cg05944967	NC	NC	NC
cg05945106	NC	NC	NC
cg05945230	NC	NC	NC
cg05945266	NC	NC	NC
cg05945275	NC	NC	NC
cg05945425	NC	NC	NC
cg05945559	NC	NC	NC
cg05945563	NC	NC	NC
cg05945578	NC	NC	NC
cg05945608	NC	LD	NC
cg05945622	NC	NC	NC
cg05945647	NC	NC	NC
cg05945665	NC	NC	NC
cg05945668	NC	NC	NC
cg05945726	NC	NC	NC
cg05945759	NC	NC	NC
cg05945782	NC	NC	NC
cg05945923	NC	NC	NC
cg05945943	NC	NC	NC
cg05945996	NC	NC	NC
cg05945999	NC	NC	NC
cg05946080	NC	NC	NC
cg05946081	NC	NC	NC
cg05946118	NC	NC	NC
cg05946309	NC	NC	NC
cg05946513	NC	NC	NC
cg05946535	NC	NC	NC
cg05946560	NC	NC	NC
cg05946623	NC	NC	NC
cg05946647	NC	NC	NC
cg05946669	NC	NC	NC
cg05946684	NC	NC	NC
cg05946692	NC	NC	NC
cg05946693	NC	NC	NC
cg05946697	LD	NC	NC
cg05946764	NC	NC	NC
cg05946791	NC	NC	NC
cg05946827	NC	NC	NC
cg05946856	NC	NC	NC
cg05946942	NC	NC	NC
cg05946956	NC	NC	NC
cg05946971	NC	NC	NC
cg05947001	NC	NC	NC
cg05947188	NC	NC	NC
cg05947303	NC	NC	NC
cg05947357	NC	NC	NC
cg05947396	NC	NC	NC
cg05947402	NC	NC	NC
cg05947422	NC	NC	NC
cg05947443	LI	LI	NC
cg05947468	NC	NC	NC
cg05947470	NC	NC	NC
cg05947481	NC	NC	NC
cg05947596	NC	NC	NC
cg05947603	NC	NC	NC
cg05947713	NC	NC	NC
cg05947727	NC	NC	NC
cg05947740	NC	NC	NC
cg05947761	NC	NC	NC
cg05947984	NC	NC	NC
cg05948029	NC	NC	NC
cg05948101	NC	NC	NC
cg05948157	NC	NC	NC
cg05948241	NC	NC	NC
cg05948269	NC	NC	NC
cg05948305	NC	NC	NC
cg05948321	NC	NC	NC
cg05948344	NC	NC	NC
cg05948372	NC	NC	NC
cg05948375	NC	NC	NC
cg05948408	NC	NC	NC
cg05948411	NC	NC	NC
cg05948424	NC	NC	NC
cg05948527	NC	NC	NC
cg05948588	NC	NC	NC
cg05948609	NC	NC	NC
cg05948642	NC	NC	NC
cg05948763	NC	NC	NC
cg05948868	NC	NC	NC
cg05948940	LI	LI	LI
cg05948962	NC	NC	NC
cg05948994	NL	NC	NC
cg05949005	NC	NC	NC
cg05949017	NC	NC	NC
cg05949020	NC	NC	NC
cg05949034	NC	NC	NC
cg05949171	NC	NC	NC
cg05949181	NC	NC	NC
cg05949203	NC	NC	NC
cg05949268	NC	NC	NC
cg05949331	NC	NC	NC
cg05949352	NC	NC	NC
cg05949397	NC	NC	NC
cg05949399	NC	NC	NC
cg05949502	NC	NC	NC
cg05949524	NC	NC	NC
cg05949547	NC	NC	NC
cg05949591	NC	NC	NC
cg05949640	NC	NC	NC
cg05949660	LD	LD	LD
cg05949667	NC	NC	NC
cg05949722	NC	NC	NC
cg05949800	NC	NC	NC
cg05949824	NC	NC	NC
cg05949889	NC	NC	NC
cg05949903	NC	NC	NC
cg05950015	NC	NC	NC
cg05950090	LD	LD	NC
cg05950113	NC	NC	NC
cg05950123	NC	NC	NC
cg05950140	NC	NC	NC
cg05950157	NC	NC	NC
cg05950192	NC	NC	NC
cg05950195	NC	NC	NC
cg05950212	NC	NC	NC
cg05950291	NC	NC	NC
cg05950416	NC	NC	NC
cg05950485	NC	NC	NC
cg05950509	NC	NC	NC
cg05950570	NC	NC	NC
cg05950572	NC	NC	NC
cg05950610	NC	NC	NC
cg05950673	NC	NC	NC
cg05950713	NC	NC	NC
cg05950791	NC	NC	NC
cg05950833	NC	NC	NC
cg05950854	NC	NC	NC
cg05950877	NC	NC	NC
cg05950923	NC	NC	NC
cg05950939	NC	NC	NC
cg05950943	NC	NC	NC
cg05951037	NC	NC	NC
cg05951084	NC	NC	NC
cg05951089	NC	NC	NC
cg05951137	NC	NC	NC
cg05951151	NC	NC	NC
cg05951173	NC	NC	NC
cg05951202	NC	NC	NC
cg05951219	NC	NC	NC
cg05951259	NC	NC	NC
cg05951275	NC	NC	NC
cg05951291	NC	NC	NC
cg05951308	NC	NC	NC
cg05951351	NC	NC	NC
cg05951364	NC	NC	NC
cg05951377	NC	NC	NC
cg05951421	NC	NC	NC
cg05951474	NC	NC	NC
cg05951521	NC	NC	NC
cg05951536	NC	NC	NC
cg05951558	NC	NC	NC
cg05951576	NC	NC	NC
cg05951603	NC	NC	NC
cg05951763	NC	NC	NC
cg05951776	NC	NC	NC
cg05951826	NC	NC	NC
cg05951828	NC	NC	NC
cg05951860	LI	NC	NC
cg05951864	NC	NC	NC
cg05951907	NC	NC	NC
cg05951993	NC	NC	NC
cg05951994	NC	NC	NC
cg05952120	NC	NC	NC
cg05952133	NC	NC	NC
cg05952150	NC	NC	NC
cg05952379	NC	NC	NC
cg05952462	NC	NC	NC
cg05952475	NC	NC	NC
cg05952508	NC	NC	NC
cg05952572	NC	NC	NC
cg05952642	NC	NC	NC
cg05952666	NC	NC	NC
cg05952672	NC	NC	NC
cg05952715	NC	NC	NC
cg05952749	NC	NC	NC
cg05952786	NC	NC	NC
cg05952862	NC	NC	NC
cg05952895	NC	NC	NC
cg05952897	NC	NC	NC
cg05952925	NC	NC	NC
cg05952945	NC	NC	NC
cg05953015	NC	NC	NC
cg05953100	NC	NC	NC
cg05953142	NC	NC	NC
cg05953180	NC	NC	NC
cg05953230	NC	NC	NC
cg05953243	NC	NC	NC
cg05953251	NC	NC	NC
cg05953296	NC	NC	NC
cg05953364	NC	NC	NC
cg05953373	NC	NC	NC
cg05953394	NC	NC	NC
cg05953477	NC	NC	NC
cg05953549	NC	NC	NC
cg05953598	NC	NC	NC
cg05953639	NC	NC	NC
cg05953676	NC	NC	NC
cg05953751	NC	NC	NC
cg05953767	NC	NC	NC
cg05953781	NC	NC	NC
cg05953785	NC	NC	NC
cg05953911	NC	NC	NC
cg05953927	NC	NC	NC
cg05953978	NC	NC	NC
cg05954062	NC	NC	NC
cg05954076	NC	NC	NC
cg05954120	NC	NC	NC
cg05954192	LD	LD	NC
cg05954213	NC	NC	NC
cg05954228	NC	NC	NC
cg05954266	NC	NC	NC
cg05954276	NC	NC	NC
cg05954280	NC	NC	NC
cg05954349	NC	NC	NC
cg05954453	NC	NC	NC
cg05954551	NC	NC	NC
cg05954609	NC	NC	NC
cg05954702	NC	NC	NC
cg05954817	NC	NC	NC
cg05954818	NC	NC	NC
cg05954820	NC	NC	NC
cg05954826	NC	NC	NC
cg05954884	NC	NC	NC
cg05954918	NC	NC	NC
cg05954989	NC	NC	NC
cg05954992	NC	NC	NC
cg05955006	NC	NC	NC
cg05955013	NC	NC	NC
cg05955034	NC	NC	NC
cg05955036	LI	NC	NC
cg05955210	VI	VI	VI
cg05955224	NC	NC	NC
cg05955251	NC	NC	NC
cg05955252	NC	NC	NC
cg05955282	NC	NC	NC
cg05955287	NC	NC	NC
cg05955301	NC	NC	NC
cg05955332	NC	NC	NC
cg05955385	NC	NC	NC
cg05955412	NC	NC	NC
cg05955436	NC	NC	NC
cg05955491	NC	NC	NC
cg05955535	NC	NC	NC
cg05955544	NC	NC	NC
cg05955559	NC	NC	NC
cg05955624	NC	NC	NC
cg05955802	NC	NC	NC
cg05956076	NC	NC	NC
cg05956078	NC	NC	NC
cg05956126	NC	NC	NC
cg05956132	NC	NC	NC
cg05956183	NC	NC	NC
cg05956185	NC	NC	NC
cg05956220	NC	NC	NC
cg05956273	NC	NC	NC
cg05956396	NC	NC	NC
cg05956438	NC	NC	NC
cg05956452	NC	NC	NC
cg05956498	NC	NC	NC
cg05956518	NC	NC	NC
cg05956608	NC	NC	NC
cg05956747	NC	NC	NC
cg05956749	NC	NC	NC
cg05956769	NC	NC	NC
cg05956792	NC	NC	NC
cg05956871	NC	NC	NC
cg05956890	NC	NC	NC
cg05956899	NC	NC	NC
cg05956900	NC	NC	NC
cg05957169	LI	LI	NC
cg05957190	NC	NC	NC
cg05957285	NC	NC	NC
cg05957366	NC	NC	NC
cg05957398	NC	NC	NC
cg05957444	NC	NC	NC
cg05957543	NC	NC	NC
cg05957544	NC	NC	NC
cg05957567	NC	NC	NC
cg05957703	NC	NC	NC
cg05957717	NC	NC	NC
cg05957736	NC	NC	NC
cg05957749	NC	NC	NC
cg05957761	NC	NC	NC
cg05957847	NC	NC	NC
cg05958000	NC	NC	NC
cg05958050	NC	NC	NC
cg05958137	NC	NC	NC
cg05958166	NC	NC	NC
cg05958206	NC	NC	NC
cg05958294	NC	NC	NC
cg05958346	NC	NC	NC
cg05958351	NC	NC	NC
cg05958352	NC	NC	NC
cg05958394	NC	NC	NC
cg05958433	NC	NC	NC
cg05958438	NC	NC	NC
cg05958510	NC	NC	NC
cg05958659	NC	NC	NC
cg05958702	NC	NC	NC
cg05958729	NC	NC	NC
cg05958740	NC	NC	NC
cg05958749	NC	NC	NC
cg05958778	NC	NC	NC
cg05958900	NC	NC	NC
cg05958910	NC	NC	NC
cg05958984	NC	NC	NC
cg05958985	NC	NC	NC
cg05959128	NC	NC	NC
cg05959138	NC	NC	NC
cg05959170	NC	NC	NC
cg05959229	NC	NC	NC
cg05959265	NC	NC	NC
cg05959277	NC	NC	NC
cg05959292	NC	NC	NC
cg05959346	NC	NC	NC
cg05959377	NC	NC	NC
cg05959381	NC	NC	NC
cg05959392	NC	NC	NC
cg05959430	NC	NC	NC
cg05959577	NC	NC	NC
cg05959610	NC	NC	NC
cg05959720	NC	NC	NC
cg05959780	NC	NC	NC
cg05959791	NC	NC	NC
cg05959797	NC	NC	NC
cg05959834	NC	NC	NC
cg05959932	NC	NC	NC
cg05959980	NC	NC	NC
cg05959989	NC	NC	NC
cg05959994	NC	NC	NC
cg05960024	NC	NC	NC
cg05960032	NC	NC	NC
cg05960039	NC	NC	NC
cg05960081	NC	NC	NC
cg05960102	NC	NC	NC
cg05960240	NC	NC	NC
cg05960309	NC	NC	NC
cg05960363	NC	NC	NC
cg05960502	NC	NC	NC
cg05960555	NC	NC	NC
cg05960592	NC	NC	NC
cg05960597	NC	NC	NC
cg05960678	NC	NC	NC
cg05960911	NC	NC	NC
cg05960997	NC	NC	NC
cg05961145	NC	NC	NC
cg05961151	NC	NC	NC
cg05961160	NC	NC	NC
cg05961176	NC	NC	NC
cg05961212	NC	NC	NC
cg05961272	NC	NC	NC
cg05961294	LI	LI	NC
cg05961296	NC	NC	NC
cg05961374	NC	LD	NC
cg05961406	NC	NC	NC
cg05961779	NC	NC	NC
cg05961792	NC	NC	NC
cg05961802	NC	NC	NC
cg05961829	LD	LD	NC
cg05961847	NC	NC	NC
cg05961935	NC	NC	NC
cg05961962	NC	NC	NC
cg05962022	NC	NC	NC
cg05962026	NC	NC	NC
cg05962033	NC	NC	NC
cg05962042	NC	NC	NC
cg05962055	NC	NC	NC
cg05962079	NC	NC	NC
cg05962106	NC	NC	NC
cg05962107	NC	NC	NC
cg05962139	NC	NC	NC
cg05962239	NC	NC	NC
cg05962279	NC	NC	NC
cg05962325	NC	NC	NC
cg05962382	NC	NC	NC
cg05962428	NC	NC	NC
cg05962463	NC	NC	NC
cg05962487	NC	NC	NC
cg05962502	NC	NC	NC
cg05962511	NC	NC	NC
cg05962517	NC	NC	NC
cg05962591	NC	NC	NC
cg05962710	NC	NC	NC
cg05962733	NC	NC	NC
cg05962767	NC	NC	NC
cg05962781	NC	NC	NC
cg05962824	NC	NC	NC
cg05962882	NC	NC	NC
cg05962916	NC	NC	NC
cg05963036	NC	NC	NC
cg05963082	NC	NC	NC
cg05963085	NC	NC	NC
cg05963131	NC	LD	NC
cg05963151	NC	NC	NC
cg05963167	NC	NC	NC
cg05963179	NC	NC	NC
cg05963211	NC	NC	NC
cg05963354	NC	NC	NC
cg05963376	NC	NC	NC
cg05963497	NC	NC	NC
cg05963597	LD	LD	LD
cg05963604	NC	NC	NC
cg05963618	NC	NC	NC
cg05963690	NC	NC	NC
cg05963700	NC	NC	NC
cg05963712	NC	NC	NC
cg05963740	NC	NC	NC
cg05963759	NC	NC	NC
cg05963773	NC	NC	NC
cg05963821	NC	NC	NC
cg05963849	NC	NC	NC
cg05963956	NC	NC	NC
cg05964041	NC	NC	NC
cg05964212	NC	NC	NC
cg05964227	LD	LD	LD
cg05964363	NC	NC	NC
cg05964373	NC	NC	NC
cg05964487	NC	NC	NC
cg05964505	NC	NC	NC
cg05964510	NC	NC	NC
cg05964529	NC	NC	NC
cg05964536	NC	NC	NC
cg05964557	NC	NC	NC
cg05964622	NC	NC	NC
cg05964635	NC	NC	NC
cg05964640	NC	NL	NC
cg05964667	NC	NC	NC
cg05964687	NC	NC	NC
cg05964721	NC	NC	NC
cg05964723	NC	NC	NC
cg05964765	NC	NC	NC
cg05964907	NC	NC	NC
cg05964952	NC	NC	NC
cg05964953	NC	NC	NC
cg05964963	NC	NC	NC
cg05965015	NC	NC	NC
cg05965029	NC	NC	NC
cg05965124	NC	NC	NC
cg05965188	NC	NC	NC
cg05965244	NC	NC	NC
cg05965288	NC	NC	NC
cg05965304	NC	NC	NC
cg05965330	NC	NC	NC
cg05965334	NC	NC	NC
cg05965387	NC	NC	NC
cg05965392	NC	NC	NC
cg05965399	LD	LD	LD
cg05965402	NC	NC	NC
cg05965414	NC	NC	NC
cg05965417	NC	NC	NC
cg05965535	NC	NC	NC
cg05965575	NC	NC	NC
cg05965693	NC	NC	NC
cg05965700	NC	NC	NC
cg05965725	NC	NC	NC
cg05965745	NC	NC	NC
cg05965863	NC	NC	NC
cg05965880	NC	NC	NC
cg05965892	NC	NC	NC
cg05965902	NC	NC	NC
cg05966040	NC	NC	NC
cg05966149	NC	NC	NC
cg05966228	NC	NC	NC
cg05966241	LD	LD	NC
cg05966300	LI	LI	NC
cg05966394	NC	NC	NC
cg05966420	LD	LD	NC
cg05966431	NC	NC	NC
cg05966608	NC	NC	NC
cg05966699	NC	NC	NC
cg05966726	NC	NC	NC
cg05966745	NC	NC	NC
cg05966809	NC	NC	NC
cg05966837	NC	NC	NC
cg05966923	NC	NC	NC
cg05966978	NC	NC	NC
cg05966983	NC	NC	NC
cg05967001	NC	NC	NC
cg05967119	NC	NC	NC
cg05967120	NC	NC	NC
cg05967123	NC	NC	NC
cg05967146	NC	NC	NC
cg05967163	NC	NC	NC
cg05967295	NC	NC	NC
cg05967340	NC	NC	NC
cg05967403	LI	LI	NC
cg05967487	NL	NL	NL
cg05967651	NC	NC	NC
cg05967679	NC	NC	NC
cg05967710	NC	NC	NC
cg05967736	NC	NC	NC
cg05967797	NC	NC	NC
cg05967850	NC	NC	NC
cg05967888	NC	NC	NC
cg05968052	NC	NC	NC
cg05968091	NC	NC	NC
cg05968106	NC	NC	NC
cg05968130	NC	NC	NC
cg05968145	NC	NC	NC
cg05968188	NC	NC	NC
cg05968213	NC	NC	NC
cg05968233	NC	NC	NC
cg05968270	NC	NC	NC
cg05968312	LD	NC	NC
cg05968345	NC	NC	NC
cg05968369	NC	NC	NC
cg05968393	NC	NC	NC
cg05968400	NC	NC	NC
cg05968451	NC	NC	NC
cg05968467	NC	NC	NC
cg05968502	NC	NC	NC
cg05968578	NC	NC	NC
cg05968601	NC	NC	NC
cg05968609	NC	NC	NC
cg05968796	NC	NC	NC
cg05968822	NC	NC	NC
cg05968833	NC	NC	NC
cg05968857	NC	NC	NC
cg05968877	NC	NC	NC
cg05968904	NC	NC	NC
cg05968914	NC	NC	NC
cg05968917	NL	NC	NC
cg05968950	NC	NC	NC
cg05968988	NC	NC	NC
cg05969021	NC	NC	NC
cg05969038	NC	NC	NC
cg05969063	NC	NC	NC
cg05969103	NC	NC	NC
cg05969150	NC	NC	NC
cg05969154	NC	NC	NC
cg05969228	NC	NC	NC
cg05969258	NC	NC	NC
cg05969295	LD	NC	NC
cg05969296	NC	NC	NC
cg05969306	NC	NC	NC
cg05969335	NC	NC	NC
cg05969363	NC	NC	NC
cg05969378	LD	LD	LD
cg05969392	NC	NC	NC
cg05969441	NC	NC	NC
cg05969445	NC	NC	NC
cg05969522	NC	NC	NC
cg05969523	NC	NC	NC
cg05969533	NC	NC	NC
cg05969567	NC	NC	NC
cg05969697	NC	NC	NC
cg05969808	NC	NC	NC
cg05969889	NC	NC	NC
cg05969983	NC	NC	NC
cg05970014	NC	NC	NC
cg05970021	NC	NC	NC
cg05970033	NC	NC	NC
cg05970116	NC	NC	NC
cg05970215	NC	NC	NC
cg05970238	NC	NC	NC
cg05970307	NC	NC	NC
cg05970311	NC	NC	NC
cg05970317	NC	NC	NC
cg05970398	NC	NC	NC
cg05970432	NC	NC	NC
cg05970434	NC	NC	NC
cg05970437	NC	NC	NC
cg05970487	NC	NC	NC
cg05970528	NC	NC	NC
cg05970539	NC	NC	NC
cg05970577	NC	NC	NC
cg05970721	NC	NC	NC
cg05970768	NC	NC	NC
cg05970777	NC	NC	NC
cg05970790	NC	NC	NC
cg05970811	LI	NC	NC
cg05970874	NC	NC	NC
cg05970992	NC	NC	NC
cg05971010	NC	NC	NC
cg05971061	NC	NC	NC
cg05971212	NC	NC	NC
cg05971287	NC	NC	NC
cg05971321	NC	NC	NC
cg05971398	NC	NC	NC
cg05971474	NC	NC	NC
cg05971486	NC	NC	NC
cg05971496	NC	NC	NC
cg05971503	NC	NC	NC
cg05971510	NC	NC	NC
cg05971521	NC	NC	NC
cg05971592	NC	NC	NC
cg05971667	NC	NC	NC
cg05971668	NC	NC	NC
cg05971769	NC	NC	NC
cg05971891	NC	NC	NC
cg05971894	NC	NC	NC
cg05971903	NC	NC	NC
cg05971911	NC	NC	NC
cg05971912	NC	NC	NC
cg05971934	NC	NC	NC
cg05971966	NC	NC	NC
cg05972000	NC	NC	NC
cg05972039	NC	NC	NC
cg05972047	NC	NC	NC
cg05972059	NC	NC	NC
cg05972070	NC	NC	NC
cg05972185	LD	LD	LD
cg05972216	NC	NC	NC
cg05972298	NC	NC	NC
cg05972303	NC	NC	NC
cg05972308	NC	NC	NC
cg05972316	NC	NC	NC
cg05972352	NC	NC	NC
cg05972386	NC	NC	NC
cg05972437	NC	NC	NC
cg05972502	NC	NC	NC
cg05972503	NC	NC	NC
cg05972518	NC	NC	NC
cg05972523	NC	NC	NC
cg05972642	NC	NC	NC
cg05972654	NC	NC	NC
cg05972734	NC	NC	NC
cg05972754	NC	NC	NC
cg05972755	NC	NC	NC
cg05972792	NC	NC	NC
cg05972871	NC	NC	NC
cg05972874	NC	NC	NC
cg05972889	NC	NC	NC
cg05972906	NC	NC	NC
cg05972931	NC	NC	NC
cg05972934	NC	NC	NC
cg05973047	NC	NC	NC
cg05973115	NL	NC	NC
cg05973132	NC	NC	NC
cg05973174	NC	NC	NC
cg05973262	NC	NC	NC
cg05973305	NC	NC	NC
cg05973317	NC	NC	NC
cg05973395	NC	NC	NC
cg05973401	NC	NC	NC
cg05973414	NC	NC	NC
cg05973455	NC	NC	NC
cg05973457	NC	NC	NC
cg05973488	NC	NC	NC
cg05973498	NC	NC	NC
cg05973772	NC	NC	NC
cg05973777	NC	NC	NC
cg05973792	NC	NC	NC
cg05973813	NC	NC	NC
cg05973832	NC	NC	NC
cg05973872	NC	NC	NC
cg05973881	NC	NC	NC
cg05973890	NC	NC	NC
cg05974003	NC	NC	NC
cg05974154	NC	NC	NC
cg05974232	NC	NC	NC
cg05974249	NC	NC	NC
cg05974274	NC	NC	NC
cg05974295	NC	NC	NC
cg05974340	NC	NC	NC
cg05974483	NC	NC	NC
cg05974498	NC	NC	NC
cg05974562	NC	NC	NC
cg05974580	NC	NC	NC
cg05974602	NC	NC	NC
cg05974618	NC	NC	NC
cg05974628	NC	NC	NC
cg05974629	NC	NC	NC
cg05974695	NC	NC	NC
cg05974696	NC	NC	NC
cg05974733	NC	NC	NC
cg05974816	NC	NC	NC
cg05974878	NC	NC	NC
cg05974921	NC	NC	NC
cg05974995	NC	NC	NC
cg05975032	NC	NC	NC
cg05975079	NC	NC	NC
cg05975120	NC	NC	NC
cg05975163	NC	NC	NC
cg05975176	NC	NC	NC
cg05975219	NC	NC	NC
cg05975334	NC	NC	NC
cg05975399	NC	NC	NC
cg05975410	NC	NC	NC
cg05975516	NC	NC	NC
cg05975618	NC	NC	NC
cg05975685	NC	NC	NC
cg05975710	NC	NC	NC
cg05975845	NC	NC	NC
cg05975881	NC	NC	NC
cg05975884	NC	NC	NC
cg05975928	NC	NC	NC
cg05975979	NC	NC	NC
cg05976025	NC	NC	NC
cg05976119	NC	NC	NC
cg05976166	NC	NC	NC
cg05976168	NC	NC	NC
cg05976228	NC	NC	NC
cg05976325	NC	NC	NC
cg05976327	NC	NC	NC
cg05976412	NC	NC	NC
cg05976481	NC	NC	NC
cg05976484	NC	NC	NC
cg05976500	NC	NC	NC
cg05976716	NC	NC	NC
cg05976731	NC	NC	NC
cg05976753	NC	NC	NC
cg05976800	NC	NC	NC
cg05976840	NL	NC	NC
cg05976955	NC	NC	NC
cg05977002	NC	NC	NC
cg05977007	NC	NC	NC
cg05977017	NC	NC	NC
cg05977021	NC	NC	NC
cg05977043	NC	NC	NC
cg05977053	NC	NC	NC
cg05977072	NC	NC	NC
cg05977137	NC	NC	NC
cg05977147	NC	NC	NC
cg05977156	NC	NC	NC
cg05977189	NC	NC	NC
cg05977217	NC	NC	NC
cg05977230	NC	NC	NC
cg05977259	NC	NC	NC
cg05977397	NC	NC	NC
cg05977462	NC	NC	NC
cg05977502	NC	NC	NC
cg05977523	NC	NC	NC
cg05977551	NC	NC	NC
cg05977669	LI	LI	NC
cg05977697	NC	NC	NC
cg05977776	NC	NC	NC
cg05977781	NC	NC	NC
cg05977840	NC	LD	LD
cg05977900	NC	NC	NC
cg05977955	NC	NC	NC
cg05977990	NC	NC	NC
cg05977992	LD	LD	LD
cg05978010	NC	NC	NC
cg05978154	NC	NC	NC
cg05978187	NC	NC	NC
cg05978244	NC	NC	NC
cg05978254	NC	NC	NC
cg05978306	NC	NC	NC
cg05978318	NC	NC	NC
cg05978446	NL	NC	NL
cg05978485	NC	NC	NC
cg05978527	NC	NC	NC
cg05978546	NC	NC	NC
cg05978555	NC	NC	NC
cg05978571	NC	NC	NC
cg05978707	NC	NC	NC
cg05978803	NC	NC	NC
cg05978988	NC	NC	NC
cg05979043	NC	NC	NC
cg05979170	NC	NC	NC
cg05979224	NC	NC	NC
cg05979232	NC	NC	NC
cg05979244	NC	NC	NC
cg05979264	NC	NC	NC
cg05979287	NC	NC	NC
cg05979320	NC	NC	NC
cg05979359	NC	NC	NC
cg05979400	NC	NC	NC
cg05979433	NC	NC	NC
cg05979484	NC	NC	NC
cg05979501	NC	NC	NC
cg05979517	NC	NC	NC
cg05979549	NC	NC	NC
cg05979597	NC	NC	NC
cg05979619	NC	NC	NC
cg05979650	NC	NC	NC
cg05979682	NC	NC	NC
cg05979741	NC	NC	NC
cg05979766	NC	NC	NC
cg05979819	NC	NC	NC
cg05979855	NC	NC	NC
cg05980081	NC	NC	NC
cg05980083	NC	NC	NC
cg05980111	NC	NC	NC
cg05980158	NC	NC	NC
cg05980200	NC	NC	NC
cg05980523	LD	LD	LD
cg05980719	NC	NC	NC
cg05980782	NC	NC	NC
cg05980791	NC	NC	NC
cg05980922	NC	NC	NC
cg05980942	LD	LD	LD
cg05980955	LI	NC	NC
cg05981015	NC	NC	NC
cg05981034	NC	NC	NC
cg05981173	NC	NC	NC
cg05981247	NC	NC	NC
cg05981379	NC	NC	NC
cg05981406	NC	NC	NC
cg05981578	NC	NC	NC
cg05981584	NC	NC	NC
cg05981694	NC	NC	NC
cg05981696	NC	NC	NC
cg05981711	NC	NC	NC
cg05981721	NC	NC	NC
cg05981730	NC	NC	NC
cg05981741	NC	NC	NC
cg05981754	NC	NC	NC
cg05981786	NC	NC	NC
cg05981862	NC	NC	NC
cg05981907	NC	NC	NC
cg05981912	NC	NC	NC
cg05981968	NC	NC	NC
cg05982039	NL	NC	NC
cg05982060	NC	NC	NC
cg05982301	LD	LD	NC
cg05982313	NC	NC	NC
cg05982345	NC	NC	NC
cg05982389	NC	NC	NC
cg05982399	NC	NC	NC
cg05982423	NC	NC	NC
cg05982460	NC	NC	NC
cg05982473	NC	NC	NC
cg05982485	NC	NC	NC
cg05982501	NC	NC	NC
cg05982504	NC	NC	NC
cg05982686	NC	NC	NC
cg05982799	NC	NC	NC
cg05982817	NC	NC	NC
cg05982835	NC	NC	NC
cg05982859	NC	NC	NC
cg05982901	NC	NC	NC
cg05983192	NC	NC	NC
cg05983229	NC	NC	NC
cg05983231	NC	NC	NC
cg05983235	NC	NC	NC
cg05983323	NC	NC	NC
cg05983363	NC	NC	NC
cg05983405	NC	NC	NC
cg05983451	NC	NC	NC
cg05983502	NC	NC	NC
cg05983525	NC	NC	NC
cg05983549	NC	NC	NC
cg05983594	NC	NC	NC
cg05983640	NC	NC	NC
cg05983695	NC	NC	NC
cg05983698	NC	NC	NC
cg05983723	NC	NC	NC
cg05983758	NC	NC	NC
cg05983814	NC	NC	NC
cg05984044	NC	NC	NC
cg05984045	NC	NC	NC
cg05984115	NC	NC	NC
cg05984156	NC	NC	NC
cg05984202	NC	NC	NC
cg05984244	NC	NC	NC
cg05984320	NC	NC	NC
cg05984388	NC	NC	NC
cg05984453	NC	NC	NC
cg05984456	NC	NC	NC
cg05984496	NC	NC	NC
cg05984554	NC	NC	NC
cg05984569	NC	NC	NC
cg05984751	NC	NC	NC
cg05984792	NC	NC	NC
cg05984845	NC	NC	NC
cg05984967	NC	NC	NC
cg05985063	NC	NC	NC
cg05985069	LD	NC	NC
cg05985070	NC	NC	NC
cg05985073	NC	NC	NC
cg05985134	NC	NC	NC
cg05985135	NC	NC	NC
cg05985146	NC	NC	NC
cg05985161	NC	NC	NC
cg05985164	NC	NC	NC
cg05985303	NC	NC	NC
cg05985324	NC	NC	NC
cg05985374	NC	NC	NC
cg05985407	NC	NC	NC
cg05985448	NC	NC	NC
cg05985455	LD	LD	LD
cg05985655	NC	NC	NC
cg05985659	NC	NC	NC
cg05985663	NC	NC	NC
cg05985712	NC	NC	NC
cg05985737	NC	NC	NC
cg05985767	NC	NC	NC
cg05985821	NC	NC	NC
cg05985881	NC	NC	NC
cg05985907	NC	NC	NC
cg05985961	NC	NC	NC
cg05986041	NC	NC	NC
cg05986044	NC	NC	NC
cg05986052	NC	NC	NC
cg05986111	NC	NC	NC
cg05986149	NC	NC	NC
cg05986169	NC	NC	NC
cg05986192	NC	NC	NC
cg05986201	NC	NC	NC
cg05986323	NC	NC	NC
cg05986374	NC	NC	NC
cg05986417	NC	NC	NC
cg05986424	NC	NC	NC
cg05986446	NC	NC	NC
cg05986538	NC	NC	NC
cg05986572	NC	NC	NC
cg05986623	NC	NC	NC
cg05986680	NC	NC	NC
cg05986684	NC	NC	NC
cg05986781	NC	NC	NC
cg05986822	NL	NC	NC
cg05986831	NC	NC	NC
cg05986838	NC	NC	NC
cg05986853	NL	NC	NC
cg05986866	NC	NC	NC
cg05986933	NC	NC	NC
cg05986956	NC	NC	NC
cg05987030	NC	NC	NC
cg05987126	NC	NC	NC
cg05987251	NC	NC	NC
cg05987503	NC	NC	NC
cg05987564	NC	NC	NC
cg05987640	NC	NC	NC
cg05987644	NC	LD	LD
cg05987650	NC	NC	NC
cg05987698	NC	NC	NC
cg05987754	NC	NC	NC
cg05987787	NL	NL	NL
cg05987823	NC	NC	NC
cg05987882	NC	NC	NC
cg05987944	NC	NC	NC
cg05987949	NC	NC	NC
cg05987961	NC	NC	NC
cg05988143	NC	NC	NC
cg05988144	NC	NC	NC
cg05988147	NC	NC	NC
cg05988158	NC	NC	NC
cg05988219	NC	NC	NC
cg05988239	NC	NC	NC
cg05988261	NC	NC	NC
cg05988266	NC	NC	NC
cg05988291	NC	NC	NC
cg05988330	LD	NC	NC
cg05988358	NC	NC	NC
cg05988523	NC	NC	NC
cg05988548	NC	NC	NC
cg05988552	NC	NC	NC
cg05988583	NC	NC	NC
cg05988605	NC	NC	NC
cg05988638	NC	NC	NC
cg05988645	NC	NC	NC
cg05988675	NC	NC	NC
cg05988694	NC	NC	NC
cg05988699	NC	NC	NC
cg05988735	NC	NC	NC
cg05988775	NC	NC	NC
cg05988805	NC	NC	NC
cg05988905	NC	NC	NC
cg05988970	NC	NC	NC
cg05988988	NC	NC	NC
cg05989028	NC	NC	NC
cg05989054	NC	NC	NC
cg05989059	NC	NC	NC
cg05989100	NC	NC	NC
cg05989266	NC	NC	NC
cg05989360	NC	NC	NC
cg05989381	NC	NC	NC
cg05989429	NC	NC	NC
cg05989460	NC	NC	NC
cg05989500	NC	NC	NC
cg05989546	NC	NC	NC
cg05989572	NC	NC	NC
cg05989625	NC	NC	NC
cg05989628	NC	NC	NC
cg05989656	NC	NC	NC
cg05989669	NC	NC	NC
cg05989672	NC	NC	NC
cg05989693	NC	NC	NC
cg05989740	NC	NC	NC
cg05989746	NC	NC	NC
cg05989782	NC	NC	NC
cg05989795	NC	NC	NC
cg05989861	NC	NC	NC
cg05989862	NC	NC	NC
cg05989951	NC	NC	NC
cg05990008	NC	NC	NC
cg05990072	NC	NC	NC
cg05990080	NC	NC	NC
cg05990086	NC	NC	NC
cg05990274	NC	NC	NC
cg05990312	NC	NC	NC
cg05990364	NC	NC	NC
cg05990544	NC	NC	NC
cg05990549	LI	LI	NC
cg05990556	NC	NC	NC
cg05990579	NC	NC	NC
cg05990607	NC	NC	NC
cg05990716	NC	NC	NC
cg05990720	NC	NC	NC
cg05990735	NC	NC	NC
cg05990789	NC	NC	NC
cg05990793	NL	NC	NC
cg05990805	NC	NC	NC
cg05990834	NC	NC	NC
cg05990867	NC	NC	NC
cg05990891	NC	NC	NC
cg05991009	NC	NC	NC
cg05991092	NC	NC	NC
cg05991098	NC	NC	NC
cg05991184	NC	NC	NC
cg05991220	NC	NC	NC
cg05991314	NC	NC	NC
cg05991331	NC	NC	NC
cg05991333	NC	NC	NC
cg05991388	NC	NC	NC
cg05991401	NC	NC	NC
cg05991454	LI	LI	LI
cg05991492	NC	NC	NC
cg05991534	NC	NC	NC
cg05991609	NC	NC	NC
cg05991685	NC	NC	NC
cg05991718	NC	NC	NC
cg05991743	NC	NC	NC
cg05991820	NC	NC	NC
cg05991902	NC	NC	NC
cg05991926	NC	NC	NC
cg05991938	NC	NC	NC
cg05991975	NC	NC	NC
cg05992079	NC	NC	NC
cg05992085	NC	NC	NC
cg05992185	NC	NC	NC
cg05992226	NC	NC	NC
cg05992235	NC	NC	NC
cg05992301	NC	NC	NC
cg05992340	NC	NC	NC
cg05992357	NC	NC	NC
cg05992368	NC	NC	NC
cg05992424	NC	NC	NC
cg05992501	NC	NC	NC
cg05992515	NC	NC	NC
cg05992528	NC	NC	NC
cg05992600	NC	NC	NC
cg05992638	NC	NC	NC
cg05992679	NC	VI	NC
cg05992709	NC	NC	NC
cg05992726	NC	NC	NC
cg05992753	NC	NC	NC
cg05992786	NC	NC	NC
cg05992830	NC	NC	NC
cg05992832	NC	NC	NC
cg05992846	LD	NC	NC
cg05992875	NC	NC	NC
cg05992904	NC	NC	NC
cg05992922	NC	NC	NC
cg05992941	NC	NC	NC
cg05992961	NC	NC	NC
cg05992977	NC	NC	NC
cg05992990	NC	NC	NC
cg05993054	NC	NC	NC
cg05993056	NC	NC	NC
cg05993111	NC	NC	NC
cg05993265	NC	NC	NC
cg05993306	NC	NC	NC
cg05993363	NC	NC	NC
cg05993386	NC	NC	NC
cg05993488	NC	NC	NC
cg05993512	NC	NC	NC
cg05993525	NC	NC	NC
cg05993546	NC	NC	NC
cg05993560	NC	NC	NC
cg05993574	NC	NC	NC
cg05993601	LD	LD	NC
cg05993636	NC	NC	NC
cg05993778	NC	NC	NC
cg05993815	NC	NC	NC
cg05993817	NC	NC	NC
cg05993818	NC	NC	NC
cg05993834	NC	NC	NC
cg05993854	NC	NC	NC
cg05993932	NC	NC	NC
cg05994085	NC	NC	NC
cg05994094	LI	LI	NC
cg05994135	NC	NC	NC
cg05994148	NC	NC	NC
cg05994150	NC	NC	NC
cg05994155	NC	NC	NC
cg05994226	NC	NC	NC
cg05994244	LI	NC	NC
cg05994294	NC	NC	NC
cg05994320	LI	LI	LI
cg05994458	NC	NC	NC
cg05994652	NC	NC	NC
cg05994665	LD	LD	LD
cg05994690	NC	NC	NC
cg05994738	NC	NC	NC
cg05994753	NC	NC	NC
cg05994794	NC	NC	NC
cg05994850	NC	NC	NC
cg05994982	NC	NC	NC
cg05995159	NC	NC	NC
cg05995210	NC	NC	NC
cg05995220	NC	NC	NC
cg05995246	NC	NC	NC
cg05995260	NC	NC	NC
cg05995267	NC	NC	NC
cg05995273	NC	NC	NC
cg05995311	LD	LD	NC
cg05995422	NC	NC	NC
cg05995460	NC	NC	NC
cg05995478	NC	NC	NC
cg05995496	NC	NC	NC
cg05995525	NC	NC	NC
cg05995528	NC	NC	NC
cg05995697	NC	NC	NC
cg05995801	NC	NC	NC
cg05995866	NC	NC	NC
cg05995891	NC	NC	NC
cg05995991	NC	NC	NC
cg05996000	NC	NC	NC
cg05996052	LI	NC	LI
cg05996077	NC	NC	NC
cg05996160	NC	NC	NC
cg05996169	NC	NC	NC
cg05996204	NC	NC	NC
cg05996213	NC	NC	NC
cg05996224	NC	NC	NC
cg05996236	NC	NC	NC
cg05996250	NC	NC	NC
cg05996341	NC	NC	NC
cg05996404	NC	NC	NC
cg05996512	NC	NC	NC
cg05996526	NC	NC	NC
cg05996538	LD	LD	NC
cg05996578	NC	NC	NC
cg05996615	LD	NC	NC
cg05996671	NC	NC	NC
cg05996789	NC	NC	NC
cg05996795	NC	NC	NC
cg05996818	NC	NC	NC
cg05996835	NC	NC	NC
cg05996858	NC	NC	NC
cg05996984	NC	NC	NC
cg05997116	NC	NC	NC
cg05997242	NC	NC	NC
cg05997270	NC	NC	NC
cg05997278	NC	NC	NC
cg05997288	NC	NC	NC
cg05997362	NC	NC	NC
cg05997409	NC	NC	NC
cg05997414	NC	NC	NC
cg05997449	NC	NC	NC
cg05997495	NC	NC	NC
cg05997641	NC	NC	NC
cg05997730	NC	NC	NC
cg05997801	NC	NC	NC
cg05997891	NC	NC	NC
cg05997933	NC	NC	NC
cg05997941	NC	NC	NC
cg05997984	NC	NC	NC
cg05998030	NC	NC	NC
cg05998089	NC	NC	NC
cg05998127	NC	NC	NC
cg05998233	NC	NC	NC
cg05998283	NC	NC	NC
cg05998295	NC	NC	NC
cg05998301	NC	NC	NC
cg05998333	NC	NC	NC
cg05998339	NC	NC	NC
cg05998426	NC	NC	NC
cg05998486	NC	NC	NC
cg05998503	NC	NC	NC
cg05998607	NC	NC	NC
cg05998610	NC	NC	NC
cg05998639	NC	NC	NC
cg05998672	NC	NC	NC
cg05998740	NC	NC	NC
cg05998816	NC	NC	NC
cg05998826	NC	NC	NC
cg05998901	NC	NC	NC
cg05998930	NC	LD	NC
cg05999010	NC	NC	NC
cg05999191	NC	NC	NC
cg05999245	NC	NC	NC
cg05999251	NC	NC	NC
cg05999255	NC	NC	NC
cg05999317	NC	NC	NC
cg05999394	NC	NC	NC
cg05999592	NC	NC	NC
cg05999604	NC	NC	NC
cg05999628	NC	NC	NC
cg05999681	NC	NC	NC
cg05999731	NC	NC	NC
cg05999753	NC	NC	NC
cg05999828	NC	NC	NC
cg05999993	NC	NC	NC
cg06000029	NC	NC	NC
cg06000034	NC	NC	NC
cg06000144	NC	NC	NC
cg06000193	NC	NC	NC
cg06000280	NC	NC	NC
cg06000330	NC	NC	NC
cg06000345	NC	NC	NC
cg06000450	NC	NC	NC
cg06000564	NC	NC	NC
cg06000584	NC	NC	NC
cg06000610	NC	NC	NC
cg06000635	NC	NC	NC
cg06000659	NC	NC	NC
cg06000781	NC	NC	NC
cg06000816	NC	NC	NC
cg06000825	NC	NC	NC
cg06000878	NC	NC	NC
cg06000883	LI	LI	NC
cg06000929	NC	NC	NC
cg06000934	NC	NC	NC
cg06000943	NC	NC	NC
cg06000951	NC	NC	NC
cg06000963	NC	NC	NC
cg06000972	NC	NC	NC
cg06000994	NC	NC	NC
cg06001174	NC	NC	NC
cg06001237	NC	NC	NC
cg06001310	NC	NC	NC
cg06001315	NC	NC	NC
cg06001343	NC	NC	NC
cg06001396	NC	NC	NC
cg06001412	NC	NC	NC
cg06001419	NC	NC	NC
cg06001484	NC	NC	NC
cg06001519	NC	NC	NC
cg06001652	NC	NC	NC
cg06001678	LD	NC	NC
cg06001716	NC	NC	NC
cg06001762	NC	NC	NC
cg06001777	NC	NC	NC
cg06001786	NC	NC	NC
cg06001803	NC	NC	NC
cg06001836	NC	NC	NC
cg06001881	NC	NC	NC
cg06001997	NC	NC	NC
cg06002052	NC	NC	NC
cg06002066	NC	NC	NC
cg06002157	NC	NC	NC
cg06002245	NC	NC	NC
cg06002288	NC	NC	NC
cg06002305	NC	NC	NC
cg06002370	LI	LI	NC
cg06002395	NC	NC	NC
cg06002471	NC	NC	NC
cg06002476	NC	NC	NC
cg06002504	NC	NC	NC
cg06002516	NC	NC	NC
cg06002524	NC	NC	NC
cg06002596	NC	NC	NC
cg06002616	NC	NC	NC
cg06002638	NL	NL	NL
cg06002660	NC	NC	NC
cg06002705	NC	NC	NC
cg06002800	NC	NC	NC
cg06002804	NC	NC	NC
cg06002825	NC	NC	NC
cg06002924	NC	NC	NC
cg06002947	NC	NC	NC
cg06002975	NC	NC	NC
cg06002976	NC	NC	NC
cg06003026	NC	NC	NC
cg06003090	NC	NC	NC
cg06003156	NC	NC	NC
cg06003169	NC	NC	NC
cg06003187	NC	NC	NC
cg06003197	NC	NC	NC
cg06003231	NC	NC	NC
cg06003267	NC	NC	NC
cg06003296	NC	LI	NC
cg06003388	NC	NC	NC
cg06003401	NC	NC	NC
cg06003410	NC	NC	NC
cg06003475	NC	NC	NC
cg06003494	NC	NC	NC
cg06003522	NC	NC	NC
cg06003525	NC	NC	NC
cg06003566	NC	NC	NC
cg06003656	NC	NC	NC
cg06003834	NC	NC	NC
cg06003853	NC	NC	NC
cg06003912	NC	NC	NC
cg06003958	NC	NC	NC
cg06003986	NC	NC	NC
cg06004017	NC	NC	NC
cg06004033	NC	NC	NC
cg06004060	LD	LD	NC
cg06004166	NC	NC	NC
cg06004232	NC	NC	NC
cg06004306	NC	NC	NC
cg06004564	NC	NC	NC
cg06004637	NC	NC	NC
cg06004734	NC	NC	NC
cg06004754	NC	NC	NC
cg06004863	NC	NC	NC
cg06004967	NC	NC	NC
cg06005098	NC	NC	NC
cg06005199	NC	NC	NC
cg06005252	NC	NC	NC
cg06005309	NC	NC	NC
cg06005396	NC	NC	NC
cg06005488	NC	NC	NC
cg06005544	NC	NC	NC
cg06005559	NC	NC	NC
cg06005571	NC	NC	NC
cg06005644	NC	NC	NC
cg06005661	NC	NC	NC
cg06005668	NC	NC	NC
cg06005684	NC	NC	NC
cg06005688	NC	NC	NC
cg06005695	NC	NC	NC
cg06005876	NC	NC	NC
cg06005877	NC	NC	NC
cg06005892	NC	NC	NC
cg06005993	NC	NC	NC
cg06005994	NC	NC	NC
cg06006071	NC	NC	NC
cg06006130	NC	NC	NC
cg06006164	NC	NC	NC
cg06006168	NC	NC	NC
cg06006266	LD	NC	NC
cg06006403	NC	NC	NC
cg06006405	NC	NC	NC
cg06006623	NC	NC	NC
cg06006907	NC	NC	NC
cg06007071	NC	NC	NC
cg06007114	NC	LD	NC
cg06007141	NC	NC	NC
cg06007201	LD	LD	NC
cg06007282	NC	NC	NC
cg06007291	NC	NC	NC
cg06007320	NC	NC	NC
cg06007323	NC	NC	NC
cg06007331	NC	NC	NC
cg06007387	NL	NC	NC
cg06007395	NC	NC	NC
cg06007434	NC	NC	NC
cg06007464	NC	NC	NC
cg06007607	NC	NC	NC
cg06007624	LD	LD	LD
cg06007675	NC	NC	NC
cg06007678	NC	NC	NC
cg06007761	NC	NC	NC
cg06007957	NC	NC	NC
cg06008062	LD	LD	LD
cg06008158	NC	NC	NC
cg06008273	NC	NC	NC
cg06008295	NC	NC	NC
cg06008378	LD	LD	LD
cg06008384	NC	NC	NC
cg06008401	NC	NC	NC
cg06008404	NC	NC	NC
cg06008435	NC	NC	NC
cg06008480	NC	NC	NC
cg06008511	NC	NC	NC
cg06008571	NC	NC	NC
cg06008617	NC	NC	NC
cg06008638	NC	NC	NC
cg06008705	NC	NC	NC
cg06008724	LI	NC	LI
cg06008803	NC	NC	NC
cg06008873	NC	NC	NC
cg06008912	NC	NC	NC
cg06008926	NC	NC	NC
cg06008950	NC	NC	NC
cg06009031	NC	NC	NC
cg06009042	NC	NC	NC
cg06009066	NC	NC	NC
cg06009107	NC	NC	NC
cg06009248	NC	NC	NC
cg06009267	NC	NC	NC
cg06009330	NC	NC	NC
cg06009355	NC	NC	NC
cg06009422	NC	NC	NC
cg06009432	NC	NC	NC
cg06009475	NC	NC	NC
cg06009497	NC	NC	NC
cg06009565	NC	NC	NC
cg06009620	NC	NC	NC
cg06009685	VI	VI	VI
cg06009770	NC	NC	NC
cg06009783	NC	NC	NC
cg06009834	NC	NC	NC
cg06009892	NC	NC	NC
cg06010020	LI	NC	NC
cg06010032	NC	NC	NC
cg06010324	NC	NC	NC
cg06010350	NC	NC	NC
cg06010356	NC	NC	NC
cg06010382	NC	NC	NC
cg06010390	NC	NC	NC
cg06010416	NC	NC	NC
cg06010459	NL	LI	NC
cg06010490	NC	NC	NC
cg06010514	NC	NC	NC
cg06010536	NC	NC	NC
cg06010616	NC	NC	NC
cg06010711	NC	NC	NC
cg06010720	NC	NC	NC
cg06010881	NC	NC	NC
cg06011000	NC	LD	NC
cg06011026	NC	NC	NC
cg06011067	NC	NC	NC
cg06011073	NC	NC	NC
cg06011086	NC	NC	NC
cg06011186	NC	NC	NC
cg06011205	NC	NC	NC
cg06011270	NC	NC	NC
cg06011285	NC	NC	NC
cg06011292	NC	NC	NC
cg06011323	NC	NC	NC
cg06011334	NC	NC	NC
cg06011388	NC	NC	NC
cg06011560	NC	NC	NC
cg06011631	LD	LD	NC
cg06011976	NC	NC	NC
cg06012011	NC	NC	NC
cg06012016	NC	NC	NC
cg06012023	NC	NC	NC
cg06012090	NC	NC	NC
cg06012109	NC	NC	NC
cg06012112	NC	NC	NC
cg06012133	NC	NC	NC
cg06012135	NC	NC	NC
cg06012173	NC	NC	NC
cg06012215	LI	LI	LI
cg06012220	NC	NC	NC
cg06012269	NL	NC	NC
cg06012339	NC	NC	NC
cg06012347	NC	NC	NC
cg06012428	NC	NC	NC
cg06012483	NC	NC	NC
cg06012495	LD	NC	NC
cg06012509	NC	NC	NC
cg06012574	NC	NC	NC
cg06012582	NC	NC	NC
cg06012607	NC	NC	NC
cg06012656	NC	NC	NC
cg06012748	NC	NC	NC
cg06012792	NC	NC	NC
cg06012795	NC	NC	VI
cg06012804	NC	NC	NC
cg06012859	NC	NC	NC
cg06012872	NC	NC	NC
cg06012932	NC	NC	NC
cg06013042	NC	NC	NC
cg06013046	LD	LD	NC
cg06013057	NC	NC	NC
cg06013060	NC	NC	NC
cg06013113	NC	NC	NC
cg06013127	NC	NC	NC
cg06013212	NC	NC	NC
cg06013215	NC	NC	NC
cg06013218	NC	NC	NC
cg06013258	NC	NC	NC
cg06013378	NC	NC	NC
cg06013382	NC	NC	NC
cg06013413	NC	NC	NC
cg06013545	NC	NC	NC
cg06013604	NC	NC	NC
cg06013632	NC	NC	NC
cg06013769	NC	NC	NC
cg06013799	NC	NC	NC
cg06013833	NC	NC	NC
cg06013841	NC	NC	NC
cg06013872	NC	NC	NC
cg06013974	NC	NC	NC
cg06014083	NC	NC	NC
cg06014092	NC	NC	NC
cg06014180	NC	NC	NC
cg06014227	NC	NC	NC
cg06014251	NC	NC	NC
cg06014307	NC	NC	NC
cg06014332	NC	NC	NC
cg06014334	NC	NC	NC
cg06014336	NC	NC	NC
cg06014401	NC	NC	NC
cg06014588	NC	NC	NC
cg06014707	LD	LD	LD
cg06014755	NC	NC	NC
cg06014763	NC	NC	NC
cg06014792	NC	NC	NC
cg06014804	NC	NC	NC
cg06014892	NC	NC	NC
cg06014958	NC	NC	NC
cg06015036	NC	NC	NC
cg06015060	NC	NC	NC
cg06015119	NC	NC	NC
cg06015140	NC	NC	NC
cg06015142	NC	NC	NC
cg06015203	NC	NC	NC
cg06015218	NC	NC	NC
cg06015312	NC	NC	NC
cg06015329	NC	NC	NC
cg06015382	NC	NC	NC
cg06015449	NC	NC	NC
cg06015525	NC	NC	NC
cg06015562	NC	NC	NC
cg06015579	NC	NC	NC
cg06015645	NC	NC	NC
cg06015656	NC	NC	NC
cg06015733	NC	NC	NC
cg06015746	NC	NC	NC
cg06015815	NC	NC	NC
cg06015834	NC	NC	NC
cg06015963	NC	NC	NC
cg06015993	NC	NC	NC
cg06015997	NC	NC	NC
cg06016028	NC	NC	NC
cg06016120	NC	NC	NC
cg06016162	NC	NC	NC
cg06016176	NC	NC	NC
cg06016196	NC	NC	NC
cg06016199	NL	NC	NC
cg06016251	NC	NC	NC
cg06016299	NC	NC	NC
cg06016305	NC	NC	NC
cg06016354	NC	NC	NC
cg06016379	NC	NC	NC
cg06016380	NC	NC	NC
cg06016394	NC	NC	NC
cg06016431	NC	NC	NC
cg06016439	NC	NC	NC
cg06016466	NC	NC	NC
cg06016475	NC	NC	NC
cg06016493	NC	NC	NC
cg06016644	NC	NC	NC
cg06016751	NC	NC	NC
cg06016758	NC	NC	NC
cg06016790	NC	NC	NC
cg06016811	NC	NC	NC
cg06016817	NC	NC	NC
cg06016823	NC	NC	NC
cg06016866	NC	NC	NC
cg06016911	NC	NC	NC
cg06016945	NC	NC	NC
cg06017039	NC	NC	NC
cg06017054	NC	NC	NC
cg06017059	NC	NC	NC
cg06017143	NC	NC	NC
cg06017158	NC	NC	NC
cg06017212	NC	NC	NC
cg06017234	NC	NC	NC
cg06017355	NC	NC	NC
cg06017364	NC	NC	NC
cg06017405	NC	NC	NC
cg06017446	NC	NC	NC
cg06017461	NC	NC	NC
cg06017659	NC	NC	NC
cg06017661	NC	NC	NC
cg06017677	NC	NC	NC
cg06017697	LD	LD	LD
cg06017699	NC	NC	NC
cg06017735	NC	NC	NC
cg06018019	NC	NC	NC
cg06018029	NC	NC	NC
cg06018072	NC	NC	NC
cg06018079	NC	NC	NC
cg06018095	NC	NC	NC
cg06018180	NC	NC	NC
cg06018197	NC	NC	NC
cg06018296	NC	NC	NC
cg06018494	NC	NC	NC
cg06018514	NC	NC	NC
cg06018531	NC	NC	NC
cg06018575	NC	NC	NC
cg06018591	NC	NC	NC
cg06018625	NC	NC	NC
cg06018666	NC	NC	NC
cg06018699	NC	NC	NC
cg06018739	NC	NC	NC
cg06018791	NC	NC	NC
cg06018853	NC	NC	NC
cg06018916	NC	NC	NC
cg06019170	NC	NC	NC
cg06019229	NC	NC	NC
cg06019425	NC	NC	NC
cg06019530	NC	NC	NC
cg06019590	NC	NC	NC
cg06019602	NC	NC	NC
cg06019613	NC	NC	NC
cg06019639	NC	NC	NC
cg06019647	NC	NC	NC
cg06019726	NC	NC	NC
cg06019763	NC	NC	NC
cg06019792	NC	NC	NC
cg06019810	NC	NC	NC
cg06019841	NC	NC	NC
cg06019853	NC	NC	NC
cg06019865	NC	NC	NC
cg06019884	NC	NC	NC
cg06019933	NC	NC	NC
cg06019956	NC	NC	NC
cg06019957	NC	NC	NC
cg06019998	NC	NC	NC
cg06020091	NC	NC	NC
cg06020099	NC	NC	NC
cg06020130	NC	NC	NC
cg06020141	NC	NC	NC
cg06020164	NC	NC	NC
cg06020182	NC	NC	NC
cg06020207	LI	LI	LI
cg06020419	NC	NC	NC
cg06020462	NC	NC	NC
cg06020537	NC	NC	NC
cg06020661	NC	NC	NC
cg06020727	NC	NC	NC
cg06020842	NC	NC	NC
cg06020877	NC	NC	NC
cg06020880	NC	NC	NC
cg06020978	NC	NC	NC
cg06020989	LD	LD	LD
cg06021088	NC	NC	NC
cg06021126	NC	NC	NC
cg06021189	NC	NC	NC
cg06021215	NC	NC	NC
cg06021353	NC	NC	NC
cg06021384	NC	NC	NC
cg06021425	NC	NC	NC
cg06021433	NC	NC	NC
cg06021447	NC	NC	NC
cg06021534	NC	NC	NC
cg06021552	NC	NC	NC
cg06021706	NC	NC	NC
cg06021750	NC	NC	NC
cg06021774	NC	NC	NC
cg06021784	NC	NC	NC
cg06021832	NC	NC	NC
cg06021865	NC	NC	NC
cg06021884	NC	NC	NC
cg06021990	LD	LD	NC
cg06022107	NC	NC	NC
cg06022113	NC	NC	NC
cg06022179	NC	NC	NC
cg06022189	NC	NC	NC
cg06022226	NC	NC	NC
cg06022247	NC	NC	NC
cg06022300	NC	NC	NC
cg06022318	NC	NC	NC
cg06022376	NC	NC	NC
cg06022426	NC	NC	NC
cg06022507	NC	NC	NC
cg06022562	NC	NC	NC
cg06022648	NC	NC	NC
cg06022664	NC	NC	NC
cg06022671	NC	NC	NC
cg06022673	NC	NC	NC
cg06022785	NC	NC	NC
cg06022811	NC	NC	NC
cg06022832	NC	NC	NC
cg06022862	NC	NC	NC
cg06022867	NC	NC	NC
cg06022884	NC	NC	NC
cg06022902	NC	NC	NC
cg06022932	NC	NC	NC
cg06022936	NC	NC	NC
cg06022940	NC	NC	NC
cg06022974	NC	NC	NC
cg06023006	NC	NC	NC
cg06023039	NC	NC	NC
cg06023161	NC	NC	NC
cg06023243	NC	NC	NC
cg06023257	NC	NC	NC
cg06023262	NC	NC	NC
cg06023345	NC	NC	NC
cg06023357	NC	NC	NC
cg06023402	NC	NC	NC
cg06023506	NC	NC	NC
cg06023646	NC	NC	NC
cg06023661	NC	NC	NC
cg06023702	NC	NC	NC
cg06023791	NC	NC	NC
cg06023838	NC	NC	NC
cg06023841	NC	NC	NC
cg06023901	NC	NC	NC
cg06023946	NC	NC	NC
cg06023994	NC	NC	NC
cg06024013	NC	NC	NC
cg06024050	NC	NC	NC
cg06024111	NC	NC	NC
cg06024135	NC	NC	NC
cg06024176	NC	NC	NC
cg06024184	NC	NC	NC
cg06024187	NC	NC	NC
cg06024207	NC	NC	NC
cg06024215	NC	NC	NC
cg06024236	NC	NC	NC
cg06024248	NC	NC	NC
cg06024277	NC	NC	NC
cg06024287	NC	NC	NC
cg06024289	NC	NC	NC
cg06024295	NC	NC	NC
cg06024334	NC	NC	NC
cg06024391	NC	NC	NC
cg06024411	NC	NC	NC
cg06024434	NC	NC	NC
cg06024540	NC	NC	NC
cg06024557	NC	NC	NC
cg06024559	NC	NC	NC
cg06024623	NC	NC	NC
cg06024642	NC	NC	NC
cg06024796	NC	NC	NC
cg06024806	NC	NC	NC
cg06024852	NC	NC	NC
cg06024930	NC	NC	NC
cg06024951	NC	NC	NC
cg06025017	NC	NC	NC
cg06025267	NC	NC	NC
cg06025378	NC	NC	NC
cg06025541	NC	NC	NC
cg06025569	NC	NC	NC
cg06025631	NC	NC	NC
cg06025639	NC	NC	NC
cg06025765	NC	NC	NC
cg06025774	NC	NC	NC
cg06025827	NC	NC	NC
cg06025835	NC	NC	NC
cg06025839	NC	NC	NC
cg06025920	NC	NC	NC
cg06025938	NC	NC	NC
cg06026117	NC	NC	NC
cg06026129	NC	NC	NC
cg06026136	NC	NC	NC
cg06026160	NC	NC	NC
cg06026229	NC	NC	NC
cg06026269	NC	NC	NC
cg06026449	NC	NC	NC
cg06026468	NC	NC	NC
cg06026473	NC	NC	NC
cg06026545	NC	NC	NC
cg06026548	NC	NC	NC
cg06026636	NC	NC	NC
cg06026680	NC	NC	NC
cg06026786	NC	NC	NC
cg06026862	NC	NC	NC
cg06026880	NC	NC	NC
cg06027039	LD	LD	LD
cg06027043	NC	NC	NC
cg06027057	NC	NC	NC
cg06027081	NC	NC	NC
cg06027112	NC	NC	NC
cg06027207	NC	NC	NC
cg06027282	NC	NC	NC
cg06027308	NC	NC	NC
cg06027402	NC	NC	NC
cg06027409	NC	NC	NC
cg06027433	NC	NC	NC
cg06027443	NC	NC	NC
cg06027584	NC	NC	NC
cg06027600	NC	NC	NC
cg06027620	NC	NC	NC
cg06027807	LI	NC	NC
cg06027843	LI	LI	LI
cg06027906	NC	NC	NC
cg06027960	NC	NC	NC
cg06027964	LD	LD	NC
cg06028008	NC	NC	NC
cg06028048	NC	NC	NC
cg06028049	NC	NC	NC
cg06028079	NC	NC	NC
cg06028189	NC	NC	NC
cg06028303	NC	NC	NC
cg06028402	NC	NC	NC
cg06028533	NC	NC	NC
cg06028605	NC	NC	NC
cg06028665	NC	NC	NC
cg06028671	NC	NC	NC
cg06028731	NC	NC	NC
cg06028804	NC	NC	NC
cg06028875	LI	LI	LI
cg06028917	NC	NC	NC
cg06028934	NC	NC	NC
cg06028975	NC	NC	NC
cg06029050	NC	NC	NC
cg06029061	NC	NC	NC
cg06029095	NL	NC	NC
cg06029217	NC	NC	NC
cg06029255	NC	NC	NC
cg06029308	NC	NC	NC
cg06029376	NC	NC	NC
cg06029422	NC	NC	NC
cg06029444	NC	NC	NC
cg06029567	NC	NC	NC
cg06029588	NC	NC	NC
cg06029627	NC	NC	NC
cg06029655	NC	NC	NC
cg06029792	NC	NC	NC
cg06029905	LD	LD	LD
cg06029935	NC	NC	NC
cg06030059	NC	NC	NC
cg06030104	NC	NC	NC
cg06030133	NC	NC	NC
cg06030149	NC	NC	NC
cg06030166	NC	NC	NC
cg06030190	NC	NC	NC
cg06030219	NC	NC	NC
cg06030229	NC	NC	NC
cg06030258	LD	NC	NC
cg06030290	NC	NC	NC
cg06030310	NC	NC	NC
cg06030362	NC	NC	NC
cg06030377	NC	NC	NC
cg06030477	NC	NC	NC
cg06030535	NC	NC	NC
cg06030611	NC	LD	NC
cg06030619	NC	NC	NC
cg06030649	NC	NC	NC
cg06030695	NC	NC	NC
cg06030722	NC	NC	NC
cg06030753	NC	NC	NC
cg06030754	NC	NC	NC
cg06030846	NC	NC	NC
cg06030942	NC	NC	NC
cg06031000	NC	NC	NC
cg06031011	NC	NC	NC
cg06031160	NC	NC	NC
cg06031162	NC	NC	NC
cg06031268	NC	NC	NC
cg06031301	NC	NC	NC
cg06031309	NC	NC	NC
cg06031317	NC	NC	NC
cg06031385	NC	NC	NC
cg06031423	NC	NC	NC
cg06031508	NC	NC	NC
cg06031536	NC	NC	NC
cg06031620	NC	NC	NC
cg06031622	NC	NC	NC
cg06031740	NC	NC	NC
cg06031796	NC	NC	NC
cg06031849	NC	NC	NC
cg06031904	NC	NC	NC
cg06031910	NC	NC	NC
cg06032021	NC	NC	NC
cg06032048	NC	NC	NC
cg06032090	NC	NC	NC
cg06032105	NC	NC	NC
cg06032302	NC	NC	NC
cg06032329	NC	NC	NC
cg06032344	NC	NC	NC
cg06032349	NC	NC	NC
cg06032523	NC	NC	NC
cg06032551	NC	NC	NC
cg06032646	NC	NC	NC
cg06032713	NC	NC	NC
cg06032733	NC	NC	NC
cg06032735	NC	NC	NC
cg06032813	NC	NC	NC
cg06032852	NC	NC	NC
cg06032855	NC	NC	NC
cg06032906	NC	NC	NC
cg06032919	NC	NC	NC
cg06033040	NC	NC	NC
cg06033175	NC	NC	NC
cg06033186	NC	NC	NC
cg06033254	NC	NC	NC
cg06033276	NC	NC	NC
cg06033320	NC	NC	NC
cg06033357	NC	NC	NC
cg06033368	NC	NC	NC
cg06033387	NC	NC	NC
cg06033531	NC	NC	NC
cg06033545	NC	NC	NC
cg06033579	NC	NC	NC
cg06033659	NC	NC	NC
cg06033699	NC	NC	NC
cg06033721	NC	NC	NC
cg06033738	NC	NC	NC
cg06033759	NC	NC	NC
cg06033764	NC	NC	NC
cg06033773	NC	NC	NC
cg06033789	LD	NC	NC
cg06033859	NC	NC	NC
cg06033949	NC	NC	NC
cg06034014	NC	NC	NC
cg06034029	NC	NC	NC
cg06034082	NC	NC	NC
cg06034096	NC	NC	NC
cg06034202	NC	NC	NC
cg06034255	NL	NC	NC
cg06034336	NC	NC	NC
cg06034513	LD	LD	LD
cg06034527	NC	NC	NC
cg06034548	NC	LD	NC
cg06034584	NC	NC	NC
cg06034711	NC	NC	NC
cg06034744	NC	NC	NC
cg06034749	NC	NC	NC
cg06034771	NC	NC	NC
cg06034792	NC	NC	NC
cg06034807	NC	NC	NC
cg06034822	NC	NC	NC
cg06034874	NC	NC	NC
cg06034885	NC	NC	NC
cg06034933	NC	NC	NC
cg06035001	NC	NC	NC
cg06035049	NC	NC	NC
cg06035062	NC	NC	NC
cg06035085	NC	NC	NC
cg06035095	NC	NC	NC
cg06035133	NC	NC	NC
cg06035134	NC	NC	NC
cg06035161	NC	NC	NC
cg06035247	NC	NC	NC
cg06035250	NC	NC	NC
cg06035270	NC	NC	NC
cg06035333	NC	NC	NC
cg06035369	NC	NC	NC
cg06035374	NC	NC	NC
cg06035414	NC	NC	NC
cg06035456	NC	VI	NC
cg06035528	NC	NC	NC
cg06035531	NC	NC	NC
cg06035600	NC	NC	NC
cg06035616	NC	NC	NC
cg06035702	NC	NC	NC
cg06035718	NC	NC	NC
cg06035725	NC	NC	NC
cg06035743	NC	NC	NC
cg06035754	NC	NC	NC
cg06035798	NC	NC	NC
cg06035815	NC	NC	NC
cg06035830	NC	NC	NC
cg06035956	NC	NC	NC
cg06036110	NC	NC	NC
cg06036172	NC	NC	NC
cg06036236	NC	NC	NC
cg06036239	NC	NC	NC
cg06036309	NC	NC	NC
cg06036416	NC	NC	NC
cg06036459	NC	NC	NC
cg06036471	NC	NC	NC
cg06036509	NC	NC	NC
cg06036531	NC	NC	NC
cg06036669	NC	NC	NC
cg06036677	NC	NC	NC
cg06036679	NC	NC	NC
cg06036686	NC	NC	NC
cg06036728	NC	NC	NC
cg06036818	NC	NC	NC
cg06036912	NC	NC	NC
cg06036945	NC	NC	NC
cg06036947	NC	NC	NC
cg06037077	NC	NC	NC
cg06037086	NC	NC	NC
cg06037110	NC	NC	NC
cg06037240	NC	NC	NC
cg06037246	NC	NC	NC
cg06037365	NC	NC	NC
cg06037367	NC	NC	NC
cg06037518	NC	NC	NC
cg06037572	NC	NC	NC
cg06037603	NC	NC	NC
cg06037699	NC	NC	NC
cg06037745	NC	NC	NC
cg06037759	NC	NC	NC
cg06037770	NC	NC	NC
cg06037848	NL	LD	LD
cg06037943	NC	NC	NC
cg06037963	NC	NC	NC
cg06038049	NC	NC	NC
cg06038111	NC	NC	NC
cg06038133	LD	LD	NC
cg06038180	NC	NC	NC
cg06038201	NC	NC	NC
cg06038239	NC	NC	NC
cg06038342	NC	NC	NC
cg06038358	NC	NC	NC
cg06038367	NC	NC	NC
cg06038397	NC	NC	NC
cg06038409	NC	NC	NC
cg06038444	NC	NC	NC
cg06038470	NC	NC	NC
cg06038472	NC	NC	NC
cg06038490	NC	NC	NC
cg06038599	NC	NC	NC
cg06038632	NC	NC	NC
cg06038692	NC	NC	NC
cg06038701	NC	NC	NC
cg06038777	NC	NC	NC
cg06038839	NC	NC	NC
cg06038864	NC	NC	NC
cg06038944	NC	NC	NC
cg06038956	NC	NC	NC
cg06039049	NC	NC	NC
cg06039074	NC	LI	NC
cg06039076	NC	NC	NC
cg06039108	NC	NC	NC
cg06039161	NC	NC	NC
cg06039201	NC	NC	NC
cg06039355	NC	NC	NC
cg06039387	NC	NC	NC
cg06039417	VI	NC	NC
cg06039539	NC	NC	NC
cg06039573	NC	NC	NC
cg06039624	NC	NC	NC
cg06039667	NC	NC	NC
cg06039722	NC	NC	NC
cg06039728	NC	NC	NC
cg06039813	NC	NC	NC
cg06039988	NC	NC	NC
cg06040071	NC	NC	NC
cg06040093	NC	NC	NC
cg06040127	NC	NC	NC
cg06040206	NC	NC	NC
cg06040234	NC	NC	NC
cg06040270	NC	NC	NC
cg06040297	NC	NC	NC
cg06040312	NC	NC	NC
cg06040319	LD	LD	NC
cg06040373	NC	NC	NC
cg06040535	NC	NC	NC
cg06040542	NC	NC	NC
cg06040577	NC	NC	NC
cg06040590	NC	NC	NC
cg06040774	NC	NC	NC
cg06040838	NC	NC	NC
cg06040872	NC	NC	NC
cg06040990	NC	NC	NC
cg06040998	NC	NC	NC
cg06041067	NC	NC	NC
cg06041156	NC	NC	NC
cg06041188	NC	NC	NC
cg06041260	NC	NC	NC
cg06041278	NC	NC	NC
cg06041324	NC	NC	NC
cg06041363	NC	NC	NC
cg06041404	NC	NC	NC
cg06041466	NC	NC	NC
cg06041469	NC	NC	NC
cg06041478	NC	NC	NC
cg06041567	NC	NC	NC
cg06041597	NC	NC	NC
cg06041607	NC	NC	NC
cg06041677	NC	NC	NC
cg06041732	NC	NC	NC
cg06041759	NC	NC	NC
cg06041852	NC	NC	NC
cg06041985	NC	NC	NC
cg06041997	NC	NC	NC
cg06042044	NC	NC	NC
cg06042124	NC	NC	NC
cg06042126	NL	NC	NC
cg06042156	NC	NC	NC
cg06042395	NC	NC	NC
cg06042480	NC	NC	NC
cg06042504	NC	NC	NC
cg06042550	NC	NC	NC
cg06042565	NC	NC	NC
cg06042588	NC	NC	NC
cg06042608	NC	NC	NC
cg06042673	NC	NC	NC
cg06042826	NC	NC	NC
cg06042842	NC	NC	NC
cg06042849	NC	NC	NC
cg06042929	NC	NC	NC
cg06042991	NC	NC	NC
cg06043042	NC	NC	NC
cg06043109	NC	NC	NC
cg06043114	NC	NC	NC
cg06043142	NC	NC	NC
cg06043159	NC	NC	NC
cg06043190	NC	NC	NC
cg06043221	NC	NC	NC
cg06043315	NC	NC	NC
cg06043343	NC	NC	NC
cg06043419	NC	NC	NC
cg06043512	NC	NC	NC
cg06043617	NC	NC	NC
cg06043640	NC	NC	NC
cg06043710	NC	NC	NC
cg06043733	NC	NC	NC
cg06043792	NC	NC	NC
cg06043820	NC	NC	NC
cg06043886	NC	NC	NC
cg06043908	NL	NC	NC
cg06044014	NC	NC	NC
cg06044060	NC	NC	NC
cg06044105	NC	NC	NC
cg06044108	NC	NC	NC
cg06044117	NC	NC	NC
cg06044162	NC	NC	NC
cg06044191	NC	NC	NC
cg06044455	LD	LD	NC
cg06044463	NC	NC	NC
cg06044468	NC	NC	NC
cg06044537	NC	NC	NC
cg06044593	NC	NC	NC
cg06044636	NL	NC	NC
cg06044662	NC	NC	NC
cg06044672	NC	NC	NC
cg06044697	NC	NC	NC
cg06044703	NC	NC	NC
cg06044751	NC	NC	NC
cg06044756	NC	NC	NC
cg06044767	NC	NC	NC
cg06044809	NC	NC	NC
cg06044900	NC	NC	NC
cg06044945	NC	NC	NC
cg06045052	NC	NC	NC
cg06045062	NC	NC	NC
cg06045168	NC	NC	NC
cg06045205	NC	NC	NC
cg06045225	NC	NC	NC
cg06045274	NC	NC	NC
cg06045295	NC	NC	NC
cg06045306	NC	NC	NC
cg06045319	NC	NC	NC
cg06045337	NC	NC	NC
cg06045408	NC	NC	NC
cg06045425	NC	NC	NC
cg06045533	NC	NC	NC
cg06045546	NC	NC	NC
cg06045576	NC	NC	NC
cg06045579	NC	NC	NC
cg06045655	NC	NC	NC
cg06045747	NC	NC	NC
cg06045761	NC	NC	NC
cg06045793	NC	NC	NC
cg06045838	NC	NC	NC
cg06046037	NC	NC	NC
cg06046317	NC	NC	NC
cg06046369	NC	NC	NC
cg06046398	NC	NC	NC
cg06046430	NC	NC	NC
cg06046431	NC	NC	NC
cg06046434	NC	NC	NC
cg06046490	NC	NC	NC
cg06046574	NC	NC	NC
cg06046580	NC	NC	NC
cg06046599	NC	NC	NC
cg06046617	LD	LD	NC
cg06046705	NC	NC	NC
cg06046739	NC	NC	NC
cg06046805	NC	NC	NC
cg06046819	NC	NC	NC
cg06046851	NC	NC	NC
cg06046984	NC	NC	NC
cg06047066	NC	NC	NC
cg06047071	NC	NC	NC
cg06047137	NC	NC	NC
cg06047184	NC	NC	NC
cg06047326	NC	NC	NC
cg06047473	NC	NC	NC
cg06047655	NC	NC	NC
cg06047700	NC	NC	NC
cg06047778	NC	NC	NC
cg06047828	NC	NC	NC
cg06047881	NC	NC	NC
cg06047886	NC	NC	NC
cg06047990	NC	NC	NC
cg06047995	NC	NC	NC
cg06048089	NC	NC	NC
cg06048102	NC	NC	NC
cg06048153	NC	NC	NC
cg06048154	NC	NC	NC
cg06048191	NC	NC	NC
cg06048204	NC	NC	NC
cg06048309	NC	NC	NC
cg06048350	NC	NC	NC
cg06048358	NC	NC	NC
cg06048373	NC	NC	NC
cg06048436	NC	NC	NC
cg06048495	LD	LD	NC
cg06048522	NC	NC	NC
cg06048524	NC	NC	NC
cg06048605	NC	NC	NC
cg06048662	NC	NC	NC
cg06048750	NC	NC	NC
cg06048819	NC	LD	NC
cg06048862	NC	NC	NC
cg06048973	NC	NC	NC
cg06049002	NC	NC	NC
cg06049111	NC	NC	NC
cg06049171	NC	NC	NC
cg06049295	NC	NC	NC
cg06049297	NC	NC	NC
cg06049367	NC	NC	NC
cg06049381	NC	NC	NC
cg06049395	NC	NC	NC
cg06049432	NC	NC	NC
cg06049452	NC	NC	NC
cg06049661	NC	NC	NC
cg06049736	NC	NC	NC
cg06049781	LI	LI	NC
cg06049791	NC	NC	NC
cg06049826	NC	NC	NC
cg06049868	NC	NC	NC
cg06049924	NC	NC	NC
cg06049932	NC	NC	NC
cg06049972	NC	NC	NC
cg06050048	NC	NC	NC
cg06050191	NC	NC	NC
cg06050193	NC	NC	NC
cg06050213	NC	NC	NC
cg06050230	NC	NC	NC
cg06050327	LD	LD	LD
cg06050341	NC	NC	NC
cg06050350	NC	NC	NC
cg06050385	NC	NC	NC
cg06050495	NC	NC	NC
cg06050539	NC	NC	NC
cg06050631	NC	NC	NC
cg06050636	NC	NC	NC
cg06050964	NC	NC	NC
cg06050992	NC	NC	NC
cg06051032	NC	NC	NC
cg06051048	NC	NC	NC
cg06051069	NC	NC	NC
cg06051092	NC	NC	NC
cg06051130	NC	NC	NC
cg06051146	NL	NC	NC
cg06051154	NC	NC	NC
cg06051159	NC	NC	NC
cg06051201	NC	NC	NC
cg06051212	NC	NC	NC
cg06051213	NC	NC	NC
cg06051238	NC	NC	NC
cg06051243	NC	NC	NC
cg06051311	NC	NC	NC
cg06051392	NC	NC	NC
cg06051411	NC	NC	NC
cg06051446	NC	NC	NC
cg06051526	NC	NC	NC
cg06051581	NC	NC	NC
cg06051582	NC	NC	NC
cg06051716	NC	NC	NC
cg06051730	NC	NC	NC
cg06051734	NC	NC	NC
cg06051753	NC	NC	NC
cg06051842	NC	NC	NC
cg06051857	NC	NC	NC
cg06051912	NC	NC	NC
cg06051961	NC	NC	NC
cg06052021	NC	NC	NC
cg06052053	NC	NC	NC
cg06052122	NC	NC	NC
cg06052353	NC	NC	NC
cg06052471	NC	NC	NC
cg06052478	NC	NC	NC
cg06052479	NC	NC	NC
cg06052485	NC	NC	NC
cg06052541	NC	NC	NC
cg06052547	NC	NC	NC
cg06052606	NC	NC	NC
cg06052619	NC	NC	NC
cg06052641	NC	NC	NC
cg06052688	NC	NC	NC
cg06052716	NC	NC	NC
cg06052802	NC	NC	NC
cg06052829	NC	NC	NC
cg06052832	LD	LD	LD
cg06052888	NC	NC	NC
cg06052921	NC	NC	NC
cg06052984	NC	NC	NC
cg06053037	NC	NC	NC
cg06053173	NC	NC	NC
cg06053289	NC	NC	NC
cg06053291	NC	NC	NC
cg06053307	NC	NC	NC
cg06053347	NC	NC	NC
cg06053376	NC	NC	NC
cg06053377	NC	NC	NC
cg06053407	NC	NC	NC
cg06053417	NC	NC	NC
cg06053438	NC	NC	NC
cg06053447	NC	NC	NC
cg06053495	NC	NC	NC
cg06053528	NC	NC	NC
cg06053534	NC	NC	NC
cg06053537	NC	NC	NC
cg06053559	NC	NC	NC
cg06053580	NC	NC	NC
cg06053605	NC	NC	NC
cg06053641	NC	NC	NC
cg06053702	NC	NC	NC
cg06053738	NC	NC	NC
cg06053805	NC	NC	NC
cg06053834	NC	NC	NC
cg06053844	NC	NC	NC
cg06053850	NC	NC	NC
cg06053862	NC	NC	NC
cg06053909	NC	NC	NC
cg06053935	NC	NC	NC
cg06053959	NC	LD	NC
cg06054159	NC	NC	NC
cg06054168	NC	NC	NC
cg06054272	NC	NC	NC
cg06054278	NC	NC	NC
cg06054410	NC	NC	NC
cg06054473	LD	LD	LD
cg06054505	NC	NC	NC
cg06054552	NC	NC	VI
cg06054579	NC	NC	NC
cg06054589	NC	NC	NC
cg06054593	NC	NC	NC
cg06054699	NC	NC	NC
cg06054743	NC	NC	NC
cg06054914	NC	NC	NC
cg06054963	NC	NC	NC
cg06055014	NC	NC	NC
cg06055033	NC	NC	NC
cg06055086	NC	NC	NC
cg06055229	NC	NC	NC
cg06055249	NC	NC	NC
cg06055293	NC	NC	NC
cg06055316	NC	NC	NC
cg06055392	LD	LD	NC
cg06055400	NC	NC	NC
cg06055551	NC	NC	NC
cg06055556	NC	NC	NC
cg06055724	NC	NC	NC
cg06055728	NC	NC	NC
cg06055745	NC	NC	NC
cg06055763	NC	NC	NC
cg06055845	NC	NC	NC
cg06055873	VI	NC	NC
cg06056004	NC	NC	NC
cg06056072	NC	NC	NC
cg06056169	NC	NC	NC
cg06056244	NC	NC	NC
cg06056263	NC	NC	NC
cg06056274	NC	NC	NC
cg06056332	NC	NC	NC
cg06056346	NC	NC	NC
cg06056378	NC	NC	NC
cg06056413	NC	NC	NC
cg06056415	LI	NC	NC
cg06056441	NC	NC	NC
cg06056514	NC	NC	NC
cg06056558	NC	NC	NC
cg06056563	NC	NC	NC
cg06056862	NC	NC	NC
cg06056884	NC	NC	NC
cg06056949	NC	NC	NC
cg06057045	NC	NC	NC
cg06057141	NC	NC	NC
cg06057208	NC	NC	NC
cg06057298	NC	NC	NC
cg06057404	NC	NC	NC
cg06057528	NC	NC	NC
cg06057566	NC	NC	LI
cg06057569	NC	NC	NC
cg06057576	NC	NC	NC
cg06057600	NC	NC	NC
cg06057656	NC	NC	NC
cg06057885	NC	NC	NC
cg06057918	NC	NC	NC
cg06057946	NC	NC	NC
cg06057952	NC	NC	NC
cg06058000	NC	NC	NC
cg06058015	NC	NC	NC
cg06058049	NC	NC	NC
cg06058073	NC	NC	NC
cg06058170	NC	NC	NC
cg06058262	NC	NC	NC
cg06058319	NC	NC	NC
cg06058395	NC	NC	NC
cg06058431	NC	NC	NC
cg06058511	NC	NC	NC
cg06058529	NL	NC	NC
cg06058541	VI	VI	VI
cg06058576	NC	NC	NC
cg06058597	NC	NC	NC
cg06058618	NC	NC	NC
cg06058627	NC	NC	NC
cg06058681	NC	NC	NC
cg06058699	NC	NC	NC
cg06058923	NC	NC	NC
cg06058944	NC	NC	NC
cg06059032	NC	NC	NC
cg06059055	NC	NC	NC
cg06059056	NC	NC	NC
cg06059069	NC	NC	NC
cg06059109	NC	NC	NC
cg06059147	NC	NC	NC
cg06059316	NC	NC	NC
cg06059318	NC	NC	NC
cg06059390	NC	NC	NC
cg06059409	NC	NC	NC
cg06059461	NC	NC	NC
cg06059663	NC	NC	NC
cg06059755	NC	NC	NC
cg06059810	NC	NC	NC
cg06059849	NC	NC	NC
cg06059856	NC	NC	NC
cg06059961	NC	NC	NC
cg06059971	NC	NC	NC
cg06059987	NC	NC	NC
cg06060054	NC	NC	NC
cg06060067	NC	NC	NC
cg06060107	NC	NC	NC
cg06060135	NC	NC	NC
cg06060153	NC	NC	NC
cg06060185	NC	NC	NC
cg06060191	NC	NC	NC
cg06060327	NC	NC	NC
cg06060335	NC	NC	NC
cg06060338	NC	NC	NC
cg06060522	NC	NC	NC
cg06060560	NC	NC	NC
cg06060595	NC	NC	NC
cg06060634	NC	NC	NC
cg06060659	NC	NC	NC
cg06060673	NC	NC	NC
cg06060731	NC	NC	NC
cg06060747	NC	NC	NC
cg06060754	NC	NC	NC
cg06060803	NC	NC	NC
cg06060835	NC	NC	NC
cg06060853	NC	NC	NC
cg06060874	NL	NL	LD
cg06061002	NC	NC	NC
cg06061024	NC	NC	NC
cg06061033	NC	NC	NC
cg06061049	NC	NC	NC
cg06061069	NC	NC	NC
cg06061081	NC	NC	NC
cg06061092	NC	NC	NC
cg06061125	NC	NC	NC
cg06061257	NC	NC	NC
cg06061283	NC	NC	NC
cg06061360	NC	NC	NC
cg06061408	NC	NC	NC
cg06061433	NC	NC	NC
cg06061442	NC	NC	NC
cg06061466	NC	NC	NC
cg06061483	NC	NC	NC
cg06061536	NC	NC	NC
cg06061645	NC	NC	NC
cg06061657	NC	NC	NC
cg06061693	NC	NC	NC
cg06061712	NC	NC	NC
cg06061715	LD	LD	NC
cg06061755	NC	NC	NC
cg06061791	NL	NC	NC
cg06061876	NC	NC	NC
cg06061878	NC	NC	NC
cg06061892	NC	NC	NC
cg06061966	NC	NC	NC
cg06062061	NC	NC	NC
cg06062084	NC	NC	NC
cg06062094	NC	NC	NC
cg06062102	NC	NC	NC
cg06062125	NC	NC	NC
cg06062132	NC	NC	NC
cg06062145	NC	NC	NC
cg06062279	NC	NC	NC
cg06062298	NC	NC	NC
cg06062343	NC	NC	NC
cg06062374	NC	NC	NC
cg06062490	NC	NC	NC
cg06062514	NC	NC	NC
cg06062590	NC	NC	NC
cg06062604	NC	NC	NC
cg06062730	NC	NC	NC
cg06062784	NC	NC	NC
cg06062821	NC	NC	NC
cg06062848	NC	NC	NC
cg06062881	NC	NC	NC
cg06062918	NC	NC	NC
cg06062938	NC	NC	NC
cg06062940	NC	NC	NC
cg06062946	NC	NC	NC
cg06062980	NC	NC	NC
cg06062991	NC	NC	NC
cg06063324	NC	NC	NC
cg06063331	NC	NC	NC
cg06063372	NC	NC	NC
cg06063394	NC	NC	NC
cg06063452	NC	NC	NC
cg06063517	NC	NC	NC
cg06063590	NC	NC	NC
cg06063598	NC	NC	NC
cg06063714	NC	NC	NC
cg06063729	NC	NC	NC
cg06063840	NC	NC	NC
cg06063856	NC	NC	NC
cg06063903	NL	LI	NC
cg06063906	NC	NC	NC
cg06063962	NC	NC	NC
cg06064015	NC	NC	NC
cg06064049	NC	NC	NC
cg06064052	NC	NC	NC
cg06064098	NC	NC	NC
cg06064155	LD	NC	NC
cg06064212	NC	NC	NC
cg06064220	NC	NC	NC
cg06064269	NC	NC	NC
cg06064274	NC	NC	NC
cg06064345	NC	NC	NC
cg06064461	NC	NC	NC
cg06064463	NC	NC	NC
cg06064509	NC	NC	NC
cg06064525	NC	NC	NC
cg06064570	NC	NC	NC
cg06064636	NC	NC	NC
cg06064664	NC	NC	NC
cg06064725	NC	NC	NC
cg06064855	NC	NC	NC
cg06064945	NC	NC	NC
cg06064964	NC	NC	NC
cg06064990	NC	NC	NC
cg06064991	NC	NC	NC
cg06065019	NC	NC	NC
cg06065059	NC	NC	NC
cg06065125	LI	NC	LI
cg06065140	NC	NC	NC
cg06065141	NC	NC	NC
cg06065164	NC	NC	NC
cg06065225	NC	NC	NC
cg06065245	NC	NC	NC
cg06065453	NC	NC	NC
cg06065508	NC	NC	NC
cg06065549	NC	NC	NC
cg06065657	NC	NC	NC
cg06065695	NC	NC	NC
cg06065743	NC	NC	NC
cg06065778	NC	NC	NC
cg06065802	NC	NC	NC
cg06065872	NC	NC	NC
cg06066072	NC	LI	NC
cg06066088	NC	NC	NC
cg06066117	NC	NC	NC
cg06066132	NC	NC	NC
cg06066137	LI	NC	NC
cg06066138	NC	NC	NC
cg06066180	NC	NC	NC
cg06066240	NC	NC	NC
cg06066251	NC	NC	NC
cg06066303	NC	NC	NC
cg06066497	NC	NC	NC
cg06066568	NC	NC	NC
cg06066601	NC	NC	NC
cg06066640	NC	NC	NC
cg06066676	NC	NC	NC
cg06066694	NC	NC	NC
cg06066697	NC	NC	NC
cg06066711	NC	NC	NC
cg06066794	NC	NC	NC
cg06066838	LD	LD	NC
cg06067032	NC	NC	NC
cg06067149	NC	NC	NC
cg06067169	LD	LD	LD
cg06067208	LI	NC	NC
cg06067302	NC	NC	NC
cg06067303	NC	NC	NC
cg06067352	NC	NC	NC
cg06067370	NC	NC	NC
cg06067372	NC	NC	NC
cg06067377	NC	NC	NC
cg06067425	NL	NC	NC
cg06067432	NC	NC	NC
cg06067437	NC	NC	NC
cg06067493	NC	NC	NC
cg06067573	NC	NC	NC
cg06067658	NC	NC	NC
cg06067723	NC	NC	NC
cg06067816	NC	NC	NC
cg06067842	NC	NC	NC
cg06067846	NC	NC	NC
cg06067885	NC	NC	NC
cg06067932	NC	NC	NC
cg06067989	NC	NC	NC
cg06068039	NC	NC	NC
cg06068118	NC	NC	NC
cg06068127	NC	NC	NC
cg06068163	NC	NC	NC
cg06068308	NC	NC	NC
cg06068343	NC	NC	NC
cg06068346	NC	NC	NC
cg06068362	NC	NC	NC
cg06068373	NC	NC	NC
cg06068379	NC	NC	NC
cg06068388	NC	NC	NC
cg06068392	NC	NC	NC
cg06068415	NL	NC	NC
cg06068454	NC	NC	NC
cg06068457	NC	NC	NC
cg06068500	NC	NC	NC
cg06068531	NC	NC	NC
cg06068545	NC	NC	NC
cg06068578	NC	NC	NC
cg06068627	NC	NC	NC
cg06068653	NC	NC	NC
cg06068796	NC	NC	NC
cg06068801	NC	NC	NC
cg06068863	LD	LD	LD
cg06068870	NC	NC	NC
cg06068935	NC	NC	NC
cg06068976	NC	NC	NC
cg06068991	NC	NC	NC
cg06069019	NC	NC	NC
cg06069030	NC	NC	NC
cg06069100	NC	NC	NC
cg06069154	NL	NC	NC
cg06069179	NC	NC	NC
cg06069205	NC	NC	NC
cg06069206	NC	NC	NC
cg06069246	NC	NC	NC
cg06069310	NC	NC	NC
cg06069407	NC	NC	NC
cg06069429	NC	NC	NC
cg06069457	NC	NC	NC
cg06069504	NC	NC	NC
cg06069616	NC	NC	LD
cg06069740	NC	NC	NC
cg06069861	NC	NC	NC
cg06069877	NC	NC	NC
cg06069968	NC	NC	NC
cg06069998	NC	NC	NC
cg06070002	LD	LD	NC
cg06070054	NC	NC	NC
cg06070132	NC	NC	NC
cg06070229	NC	NC	NC
cg06070263	NC	NC	NC
cg06070275	NC	NC	NC
cg06070291	NC	NC	NC
cg06070311	NC	NC	NC
cg06070324	NC	NC	NC
cg06070351	NC	NC	NC
cg06070397	NC	NC	NC
cg06070414	NC	NC	NC
cg06070421	NL	NC	NC
cg06070493	NC	NC	NC
cg06070496	NC	NC	NC
cg06070508	NC	NC	NC
cg06070519	NC	NC	NC
cg06070535	NC	NC	NC
cg06070592	NC	NC	NC
cg06070625	NC	NC	NC
cg06070643	NC	NC	NC
cg06070644	NC	NC	NC
cg06070659	NC	NC	NC
cg06070669	NC	NC	NC
cg06070704	NC	NC	NC
cg06070713	NC	NC	NC
cg06070749	NC	NC	NC
cg06070755	NC	NC	NC
cg06070793	NC	NC	NC
cg06070795	LD	LD	NC
cg06070817	NC	NC	NC
cg06070873	NC	NC	NC
cg06070930	NC	NC	NC
cg06070951	NC	NC	NC
cg06070960	NC	NC	NC
cg06070970	NC	VI	NC
cg06071033	NC	NC	NC
cg06071058	NC	NC	NC
cg06071063	NC	NC	NC
cg06071083	NC	NC	NC
cg06071094	NC	NC	NC
cg06071246	NC	NC	NC
cg06071294	NC	NC	NC
cg06071334	NC	NC	NC
cg06071388	NC	NC	NC
cg06071395	NC	NC	NC
cg06071396	NC	NC	NC
cg06071479	NC	NC	NC
cg06071490	NC	NC	NC
cg06071593	NC	NC	NC
cg06071604	NC	NC	NC
cg06071631	NC	NC	NC
cg06071637	NC	NC	NC
cg06071643	NC	NC	NC
cg06071660	NC	NC	NC
cg06071746	NC	NC	NC
cg06071954	NC	NC	NC
cg06071990	NC	NC	NC
cg06072036	NC	NC	NC
cg06072054	NC	NC	NC
cg06072257	NL	NC	NC
cg06072309	NC	NC	NC
cg06072398	NC	NC	NC
cg06072408	NC	NC	NC
cg06072474	NC	NC	NC
cg06072564	NC	NC	NC
cg06072644	NC	NC	NC
cg06072664	NC	NC	NC
cg06072667	NC	NC	NC
cg06072712	NC	NC	NC
cg06072734	NC	NC	NC
cg06072743	NC	NC	NC
cg06072769	NC	NC	NC
cg06072835	NC	NC	NC
cg06072914	NC	NC	NC
cg06072950	NC	NC	NC
cg06073041	NC	NC	NC
cg06073094	NC	NC	NC
cg06073141	NC	NC	NC
cg06073190	NC	NC	NC
cg06073227	NC	NC	NC
cg06073302	NC	NC	NC
cg06073351	LI	LI	NC
cg06073355	NC	NC	NC
cg06073386	NC	NC	NC
cg06073402	NC	NC	NC
cg06073417	LD	LD	NC
cg06073433	NC	NC	NC
cg06073449	NC	NC	NC
cg06073459	NC	NC	NC
cg06073471	NC	NC	NC
cg06073491	NC	NC	NC
cg06073516	NC	NC	NC
cg06073542	NC	NC	NC
cg06073695	NC	NC	NC
cg06073803	NC	NC	NC
cg06073814	NC	NC	NC
cg06073845	NL	NC	NC
cg06073926	NC	NC	NC
cg06073968	NC	NC	NC
cg06074123	NC	NC	NC
cg06074143	NC	NC	NC
cg06074146	NC	NC	NC
cg06074256	NC	NC	NC
cg06074307	NC	NC	NC
cg06074432	NC	NC	NC
cg06074533	NC	NC	NC
cg06074534	NC	NC	NC
cg06074582	NC	NC	NC
cg06074597	NC	NC	NC
cg06074625	NC	NC	NC
cg06074728	NC	NC	NC
cg06074774	NC	NC	NC
cg06074896	NC	NC	NC
cg06074912	NC	NC	NC
cg06074920	NC	NC	NC
cg06074958	NC	NC	NC
cg06074992	NC	NC	NC
cg06075167	NC	NC	NC
cg06075233	NC	NC	NC
cg06075250	NC	NC	NC
cg06075311	NC	NC	NC
cg06075338	NC	NC	NC
cg06075381	NC	NC	NC
cg06075438	NC	NC	NC
cg06075477	NC	NC	NC
cg06075652	NC	NC	NC
cg06075683	NC	NC	NC
cg06075789	NC	NC	NC
cg06075846	NC	NC	NC
cg06075988	NC	NC	NC
cg06076007	NC	NC	NC
cg06076033	NC	NC	NC
cg06076054	NC	NC	NC
cg06076100	NC	NC	NC
cg06076114	NC	NC	NC
cg06076122	NC	NC	NC
cg06076153	NC	NC	NC
cg06076183	NC	NC	NC
cg06076277	LI	LI	LI
cg06076323	NC	NC	NC
cg06076350	NC	NC	NC
cg06076378	NC	NC	NC
cg06076435	NC	NC	NC
cg06076484	NC	NC	NC
cg06076500	NC	NC	NC
cg06076512	NC	NC	NC
cg06076517	NC	NC	NC
cg06076518	NC	NC	NC
cg06076561	NC	NC	NC
cg06076638	NC	NC	NC
cg06076689	NC	NC	NC
cg06076690	NC	NC	NC
cg06076692	NC	NC	NC
cg06076912	NC	NC	NC
cg06076931	LI	LI	NC
cg06077003	NC	NC	NC
cg06077046	NC	NC	NC
cg06077079	NC	NC	NC
cg06077226	NC	NC	NC
cg06077304	NC	NC	NC
cg06077305	NC	NC	NC
cg06077337	NC	NC	NC
cg06077359	NC	NC	NC
cg06077405	NC	NC	NC
cg06077462	NC	NC	NC
cg06077623	NC	NC	NC
cg06077694	NC	NC	NC
cg06077723	NC	NC	NC
cg06077733	NC	NC	NC
cg06077738	NC	NC	NC
cg06077741	NC	NC	NC
cg06077797	NC	NC	NC
cg06077821	NC	NC	NC
cg06077949	NC	NC	NC
cg06077979	NC	NC	NC
cg06078227	NC	NC	NC
cg06078231	NC	NC	NC
cg06078334	NC	NC	NC
cg06078335	NC	NC	NC
cg06078336	NC	NC	NC
cg06078337	NC	NC	NC
cg06078467	NC	NC	NC
cg06078469	NC	NC	NC
cg06078475	NC	NC	NC
cg06078500	NC	NC	NC
cg06078588	NC	NC	NC
cg06078633	NC	NC	NC
cg06078747	NC	NC	NC
cg06078874	NC	NC	NC
cg06078892	NC	NC	NC
cg06078990	NC	NC	NC
cg06079106	LI	NC	NC
cg06079147	NC	NC	NC
cg06079149	NC	NC	NC
cg06079273	NC	NC	NC
cg06079343	NC	NC	NC
cg06079428	NC	NC	NC
cg06079468	NC	NC	NC
cg06079481	NC	NC	NC
cg06079509	NC	NC	NC
cg06079593	NC	NC	NC
cg06079621	NL	NL	NC
cg06079632	NC	NC	NC
cg06079710	NC	NC	NC
cg06079967	LD	LD	LD
cg06080014	NC	NC	NC
cg06080026	NC	NC	NC
cg06080032	NC	NC	NC
cg06080043	NC	NC	NC
cg06080121	NC	NC	NC
cg06080147	NC	NC	NC
cg06080169	NC	NC	NC
cg06080194	NC	NC	NC
cg06080224	NC	NC	NC
cg06080250	NC	NC	NC
cg06080252	NC	NC	NC
cg06080267	NC	NC	NC
cg06080274	NC	NC	NC
cg06080287	NC	NC	NC
cg06080300	NC	NC	NC
cg06080398	NC	NC	NC
cg06080399	NC	NC	NC
cg06080459	NC	NC	NC
cg06080636	NC	NC	NC
cg06080688	NC	NC	NC
cg06080729	NC	NC	NC
cg06080776	NC	NC	NC
cg06080793	NC	NC	NC
cg06080831	NC	NC	NC
cg06080873	NC	NC	NC
cg06080874	NC	NC	NC
cg06080893	NC	NC	NC
cg06080944	NC	NC	NC
cg06081030	NC	NC	NC
cg06081039	NC	NC	NC
cg06081153	NC	NC	NC
cg06081199	NC	NC	NC
cg06081208	NC	NC	NC
cg06081220	NC	NC	NC
cg06081221	NC	NC	NC
cg06081306	NC	NC	NC
cg06081329	NC	NC	NC
cg06081361	NC	NC	NC
cg06081371	NC	NC	NC
cg06081389	NC	NC	NC
cg06081518	LI	LI	LI
cg06081563	NC	NC	NC
cg06081580	NC	NC	NC
cg06081609	NC	NC	NC
cg06081628	NC	NC	NC
cg06081691	NC	NC	NC
cg06081716	NC	NC	NC
cg06081733	NC	NC	NC
cg06081750	NL	LD	NC
cg06081849	NC	NC	NC
cg06081934	NC	NC	NC
cg06081951	NC	NC	NC
cg06081952	NC	NC	NC
cg06081988	NC	NC	NC
cg06082050	NC	NC	NC
cg06082135	NC	NC	NC
cg06082439	NC	NC	NC
cg06082517	LD	NC	NC
cg06082548	LI	LI	NC
cg06082596	NC	NC	NC
cg06082664	NC	NC	NC
cg06082709	NC	NC	NC
cg06082750	NC	NC	NC
cg06082804	NC	NC	NC
cg06082821	NC	NC	NC
cg06082822	NC	NC	NC
cg06082897	NC	NC	NC
cg06082906	NC	NC	NC
cg06082962	NC	NC	NC
cg06083020	NC	NC	NC
cg06083089	NC	NC	NC
cg06083330	LI	LI	LI
cg06083340	NC	NC	NC
cg06083349	NC	NC	NC
cg06083423	NC	NC	NC
cg06083483	NC	NC	NC
cg06083525	NC	NC	NC
cg06083560	LI	LI	NC
cg06083604	NC	NC	NC
cg06083624	NC	NC	NC
cg06083642	NC	NC	NC
cg06083692	NC	NC	NC
cg06083734	NC	NC	NC
cg06083887	NC	NC	NC
cg06083965	NC	NC	NC
cg06083990	NC	NC	NC
cg06084073	NC	NC	NC
cg06084117	NC	NC	NC
cg06084159	NC	NC	NC
cg06084174	NC	NC	NC
cg06084210	LD	LD	LD
cg06084313	NC	NC	NC
cg06084371	NC	NC	NC
cg06084403	NC	NC	NC
cg06084464	NC	NC	NC
cg06084515	NC	NC	NC
cg06084526	LD	LD	NC
cg06084557	NC	NC	NC
cg06084585	NC	NC	NC
cg06084613	NC	NC	NC
cg06084615	LD	NC	NC
cg06084721	NC	NC	NC
cg06084735	NC	NC	NC
cg06084770	NC	NC	NC
cg06084843	NC	NC	NC
cg06084907	NC	NC	NC
cg06084952	NC	NC	NC
cg06085011	NC	NC	NC
cg06085038	NC	NC	NC
cg06085102	NC	NC	NC
cg06085137	NC	NC	NC
cg06085173	NC	NC	NC
cg06085204	NC	NC	NC
cg06085272	NC	NC	NC
cg06085312	NC	NC	NC
cg06085430	NC	NC	NC
cg06085432	NC	NC	NC
cg06085456	NC	NC	NC
cg06085493	NC	NC	NC
cg06085518	LD	LD	LD
cg06085527	NC	NC	NC
cg06085530	NC	NC	NC
cg06085544	NC	NC	NC
cg06085571	NC	NC	NC
cg06085579	NC	NC	NC
cg06085629	NC	NC	NC
cg06085672	NC	NC	NC
cg06085713	NC	NC	NC
cg06085726	NC	NC	NC
cg06085743	NC	NC	NC
cg06085760	NC	NC	NC
cg06085877	NC	NC	NC
cg06085884	NC	NC	NC
cg06085890	NC	NC	NC
cg06085905	NC	NC	NC
cg06085985	NC	NC	NC
cg06085994	LI	LI	NC
cg06085997	NC	NC	NC
cg06086012	NC	NC	NC
cg06086073	NC	NC	NC
cg06086141	NC	NC	NC
cg06086148	NC	NC	NC
cg06086243	NC	NC	NC
cg06086267	NC	NC	NC
cg06086275	NC	NC	NC
cg06086307	NC	NC	NC
cg06086316	NC	NC	NC
cg06086443	NC	NC	NC
cg06086465	NC	NC	NC
cg06086513	NC	NC	NC
cg06086582	NC	NC	NC
cg06086595	NC	NC	NC
cg06086598	NC	NC	NC
cg06086611	NC	NC	NC
cg06086634	NC	NC	NC
cg06086698	NC	NC	NC
cg06086731	NC	NC	NC
cg06086785	NC	NC	NC
cg06086829	NC	NC	NC
cg06086922	NC	NC	NC
cg06086933	NC	NC	NC
cg06087019	LI	LI	LI
cg06087029	NC	NC	NC
cg06087090	NC	NC	NC
cg06087101	NC	NC	NC
cg06087157	NC	NC	NC
cg06087185	NC	NC	NC
cg06087327	NC	NC	NC
cg06087349	NC	NC	NC
cg06087421	NC	NC	NC
cg06087424	NC	NC	NC
cg06087427	NC	NC	NC
cg06087428	NC	NC	NC
cg06087430	NC	NC	NC
cg06087453	NC	NC	NC
cg06087457	NC	NC	NC
cg06087458	NC	NC	NC
cg06087498	NC	NC	NC
cg06087537	NC	NC	NC
cg06087554	NC	NC	NC
cg06087610	NC	NC	NC
cg06087619	NC	NC	NC
cg06087623	NC	NC	NC
cg06087699	NC	NC	NC
cg06087739	NC	NC	NC
cg06087826	NC	NC	NC
cg06087882	NC	NC	NC
cg06087932	NC	NC	NC
cg06087962	NC	NC	NC
cg06087988	NC	NC	NC
cg06088069	NC	LD	NC
cg06088102	NC	NC	NC
cg06088188	NC	NC	NC
cg06088244	NC	NC	NC
cg06088282	NC	NC	NC
cg06088324	NC	NC	NC
cg06088360	NC	NC	NC
cg06088445	NC	NC	NC
cg06088500	NC	NC	NC
cg06088571	NC	NC	NC
cg06088623	NC	NC	NC
cg06088639	NC	NC	NC
cg06088645	NC	NC	NC
cg06088684	NC	NC	NC
cg06088690	NC	NC	NC
cg06088759	NC	NC	NC
cg06088764	NC	NC	NC
cg06088782	NC	NC	NC
cg06088858	NC	NC	NC
cg06088918	NC	NC	NC
cg06088929	NC	NC	NC
cg06089049	NC	NC	NC
cg06089152	NC	NC	NC
cg06089217	NC	NC	NC
cg06089269	NC	NC	NC
cg06089322	NC	NC	NC
cg06089406	NC	NC	NC
cg06089468	NC	NC	NC
cg06089497	NC	NC	NC
cg06089512	NC	NC	NC
cg06089606	NC	NC	NC
cg06089684	NC	NC	NC
cg06089705	NC	NC	NC
cg06089712	NC	NC	NC
cg06089824	NC	NC	NC
cg06089844	NC	NC	NC
cg06089856	NC	NC	NC
cg06089934	NC	NC	NC
cg06089948	NC	NC	NC
cg06089960	NC	NC	NC
cg06089988	NC	NC	NC
cg06090275	NC	NC	NC
cg06090305	NC	NC	NC
cg06090312	NC	NC	NC
cg06090314	NC	NC	NC
cg06090351	NC	NC	NC
cg06090362	NC	NC	NC
cg06090404	NC	NC	NC
cg06090421	NC	NC	NC
cg06090426	LD	LD	LD
cg06090630	NC	NC	NC
cg06090660	NC	NC	NC
cg06090666	NC	NC	NC
cg06090681	NC	NC	NC
cg06090684	NC	NC	NC
cg06090725	NC	NC	NC
cg06090806	NC	NC	NC
cg06090864	NC	NC	NC
cg06090978	NC	NC	NC
cg06091013	LI	LI	NC
cg06091094	NC	NC	NC
cg06091119	NC	NC	NC
cg06091155	NC	NC	NC
cg06091177	NC	NC	NC
cg06091210	NC	NC	NC
cg06091342	NC	NC	NC
cg06091412	NC	NC	NC
cg06091475	NC	NC	NC
cg06091535	NC	NC	NC
cg06091566	NC	NC	NC
cg06091596	NC	NC	NC
cg06091640	NC	NC	NC
cg06091647	NC	NC	NC
cg06091660	NC	NC	NC
cg06091768	NC	NC	NC
cg06091804	NC	NC	NC
cg06091881	NC	NC	NC
cg06091904	NC	NC	NC
cg06091929	NC	NC	NC
cg06091952	NC	NC	NC
cg06092084	NC	NC	NC
cg06092146	NC	NC	NC
cg06092178	NC	NC	NC
cg06092244	NC	NC	NC
cg06092265	NC	NC	NC
cg06092310	NC	NC	NC
cg06092312	NC	NC	NC
cg06092604	NC	NC	NC
cg06092636	NC	NC	NC
cg06092654	NC	NC	NC
cg06092694	NC	NC	NC
cg06092702	NC	NC	NC
cg06092729	LD	LD	NC
cg06092743	NC	NC	NC
cg06092815	LI	LI	NC
cg06092869	NC	NC	NC
cg06093025	NC	NC	NC
cg06093038	NC	NC	NC
cg06093044	NC	NC	NC
cg06093152	NC	NC	NC
cg06093185	NC	NC	NC
cg06093253	NC	NC	NC
cg06093279	NC	NC	NC
cg06093354	NC	NC	NC
cg06093355	NC	NC	NC
cg06093379	NC	NC	NC
cg06093395	NC	NC	NC
cg06093470	NC	NC	NC
cg06093525	NC	NC	NC
cg06093703	NC	NC	NC
cg06093707	NC	NC	NC
cg06093712	NC	NC	NC
cg06093811	NC	NC	NC
cg06093851	NC	NC	NC
cg06093862	NC	NC	NC
cg06093878	NC	NC	NC
cg06093949	NC	NC	NC
cg06094002	NC	NC	NC
cg06094043	NC	NC	NC
cg06094085	NC	NC	NC
cg06094111	NC	NC	NC
cg06094113	NC	NC	NC
cg06094142	NC	NC	NC
cg06094150	NC	NC	NC
cg06094203	NC	NC	NC
cg06094235	NC	NC	NC
cg06094238	NC	NC	NC
cg06094281	NC	NC	NC
cg06094323	NC	NC	NC
cg06094325	NC	NC	NC
cg06094337	NC	NC	NC
cg06094436	NC	NC	NC
cg06094456	NC	NC	NC
cg06094482	VI	VI	NC
cg06094515	NC	NC	NC
cg06094523	NC	NC	NC
cg06094607	NL	LD	LD
cg06094611	NC	NC	NC
cg06094615	LI	LI	LI
cg06094642	NC	NC	NC
cg06094707	NC	NC	NC
cg06094745	NC	NC	NC
cg06094815	NC	NC	NC
cg06094959	NC	NC	NC
cg06094972	NC	NC	NC
cg06095024	NC	NC	NC
cg06095047	NC	NC	NC
cg06095093	NC	NC	NC
cg06095115	NC	NC	NC
cg06095190	NC	NC	NC
cg06095270	LI	LI	NC
cg06095304	NC	NC	NC
cg06095316	NC	NC	NC
cg06095406	NC	NC	NC
cg06095422	NC	NC	NC
cg06095560	NC	NC	NC
cg06095582	NC	NC	NC
cg06095631	NC	NC	NC
cg06095691	NC	NC	NC
cg06095695	NC	NC	NC
cg06095752	NC	NC	NC
cg06095777	NC	NC	NC
cg06095790	NC	NC	NC
cg06095802	NC	NC	NC
cg06095814	NC	NC	NC
cg06096061	NC	NC	NC
cg06096174	NC	NC	NC
cg06096175	NC	NC	NC
cg06096184	NC	NC	NC
cg06096208	NC	LI	NC
cg06096336	NC	NC	NC
cg06096415	NC	NC	NC
cg06096427	NC	NC	NC
cg06096446	NC	NC	NC
cg06096452	NC	NC	NC
cg06096677	NC	NC	NC
cg06096695	NC	NC	NC
cg06096805	NC	NC	LD
cg06096824	NC	NC	NC
cg06096850	NC	NC	NC
cg06096853	NC	NC	NC
cg06096879	NC	NC	NC
cg06096901	NC	NC	NC
cg06096913	NC	NC	NC
cg06096916	NC	NC	NC
cg06096922	NC	NC	NC
cg06096994	NC	NC	NC
cg06097000	NC	NC	NC
cg06097048	NC	NC	NC
cg06097168	NC	NC	NC
cg06097216	NC	NC	NC
cg06097236	NC	NC	NC
cg06097320	NC	NC	NC
cg06097357	NC	NC	NC
cg06097361	NC	NC	NC
cg06097370	NC	NC	NC
cg06097416	NC	NC	NC
cg06097438	NC	NC	NC
cg06097533	NC	NC	NC
cg06097537	NC	NC	NC
cg06097540	NC	NC	NC
cg06097562	NC	NC	NC
cg06097580	NC	NC	NC
cg06097592	NC	NC	NC
cg06097659	NC	NC	NC
cg06097704	NC	NC	NC
cg06097727	NC	NC	NC
cg06097772	NC	NC	NC
cg06097803	NC	NC	NC
cg06097821	NC	NC	NC
cg06097849	NC	NC	NC
cg06097859	NC	NC	NC
cg06097889	NC	NC	NC
cg06097977	NC	NC	NC
cg06097994	LD	LD	NC
cg06098146	NC	NC	NC
cg06098164	NC	NC	NC
cg06098236	NC	NC	NC
cg06098276	NC	NC	NC
cg06098283	NC	NC	NC
cg06098291	NC	NC	NC
cg06098342	NC	NC	NC
cg06098346	NC	NC	NC
cg06098368	NC	NC	NC
cg06098425	NC	NC	NC
cg06098474	NC	NC	NC
cg06098505	NC	NC	NC
cg06098673	NC	NC	NC
cg06098690	NC	NC	NC
cg06098693	NC	NC	NC
cg06098705	NC	NC	NC
cg06098761	NC	NC	NC
cg06098801	NL	NC	NC
cg06098814	NC	NC	NC
cg06098950	NC	NC	NC
cg06098976	NC	NC	NC
cg06099014	NC	NC	NC
cg06099087	NC	NC	NC
cg06099126	NC	NC	NC
cg06099173	NC	NC	NC
cg06099188	NC	NC	NC
cg06099227	NC	NC	NC
cg06099244	NC	NC	NC
cg06099246	NC	NC	NC
cg06099303	NC	NC	NC
cg06099340	NC	NC	NC
cg06099359	NC	NC	NC
cg06099411	NC	NC	NC
cg06099431	NC	NC	NC
cg06099439	NC	NC	NC
cg06099446	NC	NC	NC
cg06099459	NC	NC	NC
cg06099465	NC	NC	NC
cg06099512	NC	NC	NC
cg06099659	NC	NC	NC
cg06099697	NC	NC	NC
cg06100062	NC	NC	NC
cg06100147	NC	NC	NC
cg06100161	NC	NC	NC
cg06100166	NC	NC	NC
cg06100184	NC	NC	NC
cg06100210	NC	NC	NC
cg06100227	NC	NC	NC
cg06100238	NC	NC	NC
cg06100240	NC	NC	NC
cg06100252	NC	NC	NC
cg06100267	NC	NC	NC
cg06100291	NC	NC	NC
cg06100324	NC	NC	NC
cg06100325	NC	NC	NC
cg06100368	NC	NC	NC
cg06100370	NC	NC	NC
cg06100421	NC	NC	NC
cg06100442	NC	NC	NC
cg06100457	NC	NC	NC
cg06100461	NC	NC	NC
cg06100474	NC	NC	NC
cg06100542	NC	NC	NC
cg06100552	NC	NC	NC
cg06100560	NC	NC	NC
cg06100570	NC	NC	NC
cg06100618	NC	NC	NC
cg06100622	NC	NC	NC
cg06100639	NC	NC	NC
cg06100683	NC	NC	NC
cg06100756	NC	NC	NC
cg06100790	NC	NC	NC
cg06100807	NL	NC	NC
cg06100899	NC	NC	NC
cg06100973	NC	LD	LD
cg06100991	NC	NC	NC
cg06101027	NC	NC	NC
cg06101084	VI	NC	NC
cg06101180	NC	NC	NC
cg06101192	NC	NC	NC
cg06101225	NC	NC	NC
cg06101255	NC	NC	NC
cg06101324	NC	NC	NC
cg06101456	NC	NC	NC
cg06101576	NC	NC	NC
cg06101661	LD	NC	NC
cg06101725	NC	NC	NC
cg06101738	NC	NC	NC
cg06101750	NC	NC	NC
cg06101761	NC	NC	NC
cg06101789	NC	NC	NC
cg06101851	LI	NC	NC
cg06101900	NC	NC	NC
cg06101959	LD	LD	NC
cg06102017	NC	NC	NC
cg06102063	NC	NC	NC
cg06102127	NC	NC	NC
cg06102153	NC	NC	NC
cg06102242	LD	LD	NC
cg06102257	NC	NC	NC
cg06102266	NC	NC	NC
cg06102292	NC	NC	NC
cg06102330	NC	NC	NC
cg06102340	NC	NC	NC
cg06102372	NC	NC	NC
cg06102403	NC	NC	NC
cg06102482	NC	NC	NC
cg06102542	NC	NC	NC
cg06102564	NC	NC	NC
cg06102589	NC	NC	NC
cg06102612	NC	NC	NC
cg06102690	NC	NC	NC
cg06102777	NC	NC	NC
cg06102790	NC	NC	NC
cg06102930	NC	NC	NC
cg06102954	NC	NC	NC
cg06103031	NC	NC	NC
cg06103064	NC	NC	NC
cg06103086	NC	NC	NC
cg06103218	NC	NC	NC
cg06103237	NC	NC	NC
cg06103243	NC	NC	NC
cg06103258	NC	NC	NC
cg06103301	NC	NC	NC
cg06103302	NC	NC	NC
cg06103331	NC	NC	NC
cg06103338	NC	NC	NC
cg06103350	NC	NC	NC
cg06103394	NC	NC	NC
cg06103395	NC	NC	NC
cg06103403	NC	NC	NC
cg06103412	NC	NC	NC
cg06103618	NC	NC	NC
cg06103624	NC	NC	NC
cg06103642	NC	NC	NC
cg06103746	LI	NC	NC
cg06103812	NC	NC	NC
cg06104278	LD	VI	NC
cg06104343	NC	NC	NC
cg06104408	LD	LD	LD
cg06104432	NC	NC	NC
cg06104511	NC	NC	NC
cg06104546	NC	NC	NC
cg06104589	NC	NC	NC
cg06104657	NC	NC	NC
cg06104742	NC	NC	NC
cg06104764	NC	NC	NC
cg06104793	NC	NC	NC
cg06104799	NC	NC	NC
cg06104859	NC	NC	NC
cg06104877	NC	NC	NC
cg06104935	NC	NC	NC
cg06104972	NC	NC	NC
cg06104975	NC	NC	NC
cg06104989	NC	NC	NC
cg06105068	NC	NC	NC
cg06105085	NC	NC	NC
cg06105093	NC	NC	NC
cg06105288	NC	NC	NC
cg06105296	NC	NC	NC
cg06105378	NC	NC	NC
cg06105546	NC	NC	NC
cg06105669	NC	NC	NC
cg06105681	NC	NC	NC
cg06105694	NC	NC	NC
cg06105699	NC	NC	NC
cg06105778	NC	NC	NC
cg06105889	NC	NC	NC
cg06105898	NC	NC	NC
cg06105925	NC	NC	NC
cg06105987	NC	NC	NC
cg06106063	NC	NC	NC
cg06106126	NC	NC	NC
cg06106170	NC	NC	NC
cg06106242	LI	LI	NC
cg06106259	NC	NC	NC
cg06106312	NC	NC	NC
cg06106423	NC	NC	NC
cg06106499	NC	NC	NC
cg06106510	NC	NC	NC
cg06106633	NC	NC	NC
cg06106793	NC	NC	NC
cg06106810	NC	NC	NC
cg06106839	NC	NC	NC
cg06106883	NC	NC	NC
cg06106905	NC	NC	NC
cg06106948	NC	NC	NC
cg06106996	NC	NC	NC
cg06107066	NC	NC	NC
cg06107104	NC	NC	NC
cg06107105	NC	NC	NC
cg06107137	NL	NC	NC
cg06107148	NC	NC	NC
cg06107216	NC	NC	NC
cg06107260	NC	NC	NC
cg06107297	NC	NC	NC
cg06107309	NC	NC	NC
cg06107434	NC	NC	NC
cg06107465	NC	NC	NC
cg06107469	NC	NC	NC
cg06107541	NC	NC	NC
cg06107544	NC	NC	NC
cg06107816	NC	NC	NC
cg06107909	LI	LI	NC
cg06107942	NC	NC	NC
cg06108056	LD	NC	NC
cg06108181	NC	NC	NC
cg06108222	NC	NC	NC
cg06108288	NC	NC	NC
cg06108323	NC	NC	NC
cg06108383	NC	NC	NC
cg06108395	NC	NC	NC
cg06108459	NL	NC	NC
cg06108461	NC	NC	NC
cg06108510	NC	NC	NC
cg06108549	NC	NC	NC
cg06108551	NC	NC	NC
cg06108576	NC	NC	NC
cg06108605	LD	LD	LD
cg06108720	NC	NC	NC
cg06108782	NC	NC	NC
cg06108849	NC	NC	NC
cg06108888	NC	NC	NC
cg06108900	NC	NC	NC
cg06108945	NC	NC	NC
cg06109083	NC	NC	NC
cg06109115	NC	NC	NC
cg06109136	NC	NC	NC
cg06109226	NC	NC	NC
cg06109284	NC	NC	NC
cg06109322	NC	NC	NC
cg06109339	NC	NC	NC
cg06109468	NC	NC	NC
cg06109482	NC	NC	NC
cg06109496	NC	NC	NC
cg06109515	NC	NC	NC
cg06109529	NC	NC	NC
cg06109608	NC	NC	NC
cg06109613	NC	NC	NC
cg06109677	NC	NC	NC
cg06109724	NC	NC	NC
cg06109867	NC	NC	NC
cg06109876	NC	NC	NC
cg06109939	NC	NC	NC
cg06109949	NC	NC	NC
cg06110021	NC	NC	NC
cg06110059	NC	NC	NC
cg06110081	LD	LD	LD
cg06110213	NC	NC	NC
cg06110221	NC	NC	NC
cg06110232	NC	NC	NC
cg06110249	LD	NC	NC
cg06110282	NC	NC	NC
cg06110297	LI	LI	NC
cg06110305	NC	NC	NC
cg06110326	NC	NC	NC
cg06110365	NC	NC	NC
cg06110400	NC	NC	NC
cg06110458	LD	NC	NC
cg06110522	NC	NC	NC
cg06110575	NC	NC	NC
cg06110578	NC	NC	NC
cg06110613	NC	NC	NC
cg06110701	NC	NC	NC
cg06110728	NC	NC	NC
cg06110730	NC	NC	NC
cg06110780	NC	NC	NC
cg06110802	NC	NC	NC
cg06110898	NC	NC	NC
cg06110923	NC	NC	NC
cg06111037	NC	NC	NC
cg06111087	NC	NC	NC
cg06111234	NC	NC	NC
cg06111280	NC	NC	NC
cg06111454	NC	NC	NC
cg06111461	NC	NC	NC
cg06111475	NC	NC	NC
cg06111486	NC	NC	NC
cg06111534	NC	NC	NC
cg06111547	LD	LD	NC
cg06111577	NC	NC	NC
cg06111623	NC	NC	NC
cg06111627	NC	NC	NC
cg06111767	NC	NC	NC
cg06111793	NC	NC	NC
cg06111946	NC	NC	NC
cg06112074	NC	NC	NC
cg06112087	NC	NC	NC
cg06112137	NC	NC	NC
cg06112171	NC	NC	NC
cg06112206	NC	NC	NC
cg06112333	NC	NC	NC
cg06112335	NC	NC	NC
cg06112415	NC	NC	NC
cg06112444	NC	NC	NC
cg06112554	NC	NC	NC
cg06112560	NC	NC	NC
cg06112614	NC	LD	NC
cg06112642	NC	NC	NC
cg06112654	NC	NC	NC
cg06112708	NC	NC	NC
cg06112727	NC	NC	NC
cg06112732	NC	NC	NC
cg06112779	NC	NC	NC
cg06112816	NC	NC	NC
cg06112871	NC	NC	NC
cg06112894	NC	NC	NC
cg06112910	NC	NC	NC
cg06112956	NC	NC	NC
cg06112967	NC	NC	NC
cg06112977	NC	NC	NC
cg06113001	NC	NC	NC
cg06113035	NC	NC	NC
cg06113125	NC	NC	NC
cg06113188	NC	NC	NC
cg06113199	NC	NC	NC
cg06113208	NC	NC	NC
cg06113339	NC	NC	NC
cg06113381	NC	NC	NC
cg06113534	NC	NC	NC
cg06113552	NC	NC	NC
cg06113574	NC	NC	NC
cg06113659	NC	NC	NC
cg06113665	NC	NC	NC
cg06113668	LD	LD	NC
cg06113669	LD	LD	NC
cg06113722	NC	NC	NC
cg06113755	NC	NC	NC
cg06113776	NC	NC	NC
cg06113789	NC	NC	NC
cg06113792	NC	NC	NC
cg06113801	NC	NC	NC
cg06113803	VI	VI	VI
cg06113807	NC	NC	NC
cg06113835	NC	NC	NC
cg06113872	NC	NC	NC
cg06113904	NC	NC	NC
cg06113963	NC	NC	NC
cg06114035	NC	NC	NC
cg06114087	NC	NC	NC
cg06114171	LD	LD	NC
cg06114238	NC	NC	NC
cg06114260	NC	NC	NC
cg06114334	NC	NC	NC
cg06114358	NC	NC	NC
cg06114418	NC	NC	NC
cg06114456	NC	NC	NC
cg06114465	NC	NC	NC
cg06114546	LI	LI	NC
cg06114556	NC	NC	NC
cg06114586	NC	NC	NC
cg06114765	NC	NC	NC
cg06114987	NC	NC	NC
cg06115065	NC	NC	NC
cg06115214	NC	NC	NC
cg06115314	NC	NC	NC
cg06115318	NC	NC	NC
cg06115388	NC	NC	NC
cg06115491	NC	NC	NC
cg06115535	NC	NC	NC
cg06115614	NC	NC	NC
cg06115741	NC	NC	NC
cg06115826	NC	NC	NC
cg06115835	NC	NC	NC
cg06115851	NC	NC	NC
cg06116009	NC	NC	NC
cg06116095	NC	NC	NC
cg06116236	NC	VI	NC
cg06116248	NC	NC	NC
cg06116251	NC	NC	NC
cg06116271	NC	NC	NC
cg06116284	NC	NC	NC
cg06116357	NC	NC	NC
cg06116397	NC	NC	NC
cg06116412	NC	NC	NC
cg06116488	NC	NC	NC
cg06116495	NC	NC	NC
cg06116636	NC	NC	NC
cg06116704	NC	NC	NC
cg06116757	NC	NC	NC
cg06116839	NC	NC	NC
cg06116862	NC	NC	NC
cg06116892	NC	NC	NC
cg06117032	NC	NC	NC
cg06117039	NC	NC	NC
cg06117072	NC	NC	NC
cg06117093	NC	NC	NC
cg06117133	NC	NC	NC
cg06117153	NC	NC	NC
cg06117184	NC	NC	NC
cg06117223	NC	NC	NC
cg06117256	NC	NC	NC
cg06117341	NC	NC	NC
cg06117345	NC	NC	NC
cg06117614	NC	NC	NC
cg06117696	NC	NC	NC
cg06117824	NC	NC	NC
cg06117863	NC	NC	NC
cg06117891	NC	NC	NC
cg06118056	NC	NC	NC
cg06118088	NC	NC	NC
cg06118111	NC	NC	NC
cg06118122	NC	NC	NC
cg06118126	NC	NC	NC
cg06118206	NC	NC	NC
cg06118281	NC	NC	NC
cg06118287	NC	NC	NC
cg06118312	NC	NC	NC
cg06118338	NC	NC	NC
cg06118384	NC	NC	NC
cg06118478	NC	NC	NC
cg06118507	NC	NC	NC
cg06118514	NC	NC	NC
cg06118523	NC	NC	NC
cg06118526	NC	NC	NC
cg06118578	NC	NC	NC
cg06118584	NC	NC	NC
cg06118587	NC	NC	NC
cg06118609	NC	NC	NC
cg06118617	NC	NC	NC
cg06118626	NC	NC	NC
cg06118642	NC	NC	NC
cg06118712	NC	NC	NC
cg06118782	NC	NC	NC
cg06118847	NC	NC	NC
cg06118999	NC	NC	NC
cg06119016	NC	NC	NC
cg06119027	NC	NC	NC
cg06119051	NC	NC	NC
cg06119137	NC	NC	NC
cg06119148	NC	NC	NC
cg06119162	NC	NC	NC
cg06119206	NC	NC	NC
cg06119247	NC	NC	NC
cg06119249	NC	NC	NC
cg06119275	NC	NC	NC
cg06119296	NC	NC	NC
cg06119389	NC	NC	NC
cg06119397	NC	NC	NC
cg06119427	NC	NC	NC
cg06119452	NC	LD	NC
cg06119461	NC	NC	NC
cg06119536	NC	NC	NC
cg06119550	NC	NC	NC
cg06119564	NC	NC	NC
cg06119575	NC	NC	NC
cg06119630	NC	NC	NC
cg06119711	NC	NC	NC
cg06119721	NC	NC	NC
cg06119837	NC	NC	NC
cg06119874	NC	NC	NC
cg06119923	NC	NC	NC
cg06119932	NC	NC	NC
cg06120020	NC	NC	NC
cg06120122	NC	NC	NC
cg06120173	NC	NC	NC
cg06120211	NC	NC	NC
cg06120215	NC	NC	NC
cg06120286	NC	NC	NC
cg06120302	NC	NC	NC
cg06120359	NC	NC	NC
cg06120399	NC	NC	NC
cg06120404	NC	NC	NC
cg06120413	NC	NC	NC
cg06120528	NC	NC	NC
cg06120688	NC	NC	NC
cg06120719	NC	NC	NC
cg06120750	NC	NC	NC
cg06120755	NC	NC	NC
cg06120764	NC	NC	NC
cg06120945	NC	NC	NC
cg06121031	NC	NC	NC
cg06121113	NC	NC	NC
cg06121167	NC	NC	NC
cg06121192	NC	NC	NC
cg06121207	NC	NC	NC
cg06121262	NC	NC	NC
cg06121272	NC	NC	NC
cg06121277	NC	NC	NC
cg06121323	NC	NC	NC
cg06121352	NC	NC	NC
cg06121450	NC	NC	NC
cg06121461	NC	NC	NC
cg06121469	NC	NC	NC
cg06121507	NC	NC	NC
cg06121525	NC	NC	NC
cg06121625	NC	NC	NC
cg06121644	NC	NC	NC
cg06121692	NC	NC	NC
cg06121719	NC	NC	NC
cg06121748	NC	NC	NC
cg06121772	NC	NC	NC
cg06121790	NC	NC	NC
cg06121793	NC	NC	NC
cg06121800	NC	NC	NC
cg06121808	NC	NC	NC
cg06121822	NC	NC	NC
cg06121900	NC	NC	NC
cg06122080	NC	NC	NC
cg06122148	NC	NC	NC
cg06122234	NC	NC	NC
cg06122257	NC	NC	NC
cg06122635	LI	NC	NC
cg06122697	LD	NC	NC
cg06122740	NC	NC	NC
cg06122825	NC	NC	NC
cg06122838	NC	NC	NC
cg06122864	NC	NC	NC
cg06122871	LI	LI	NC
cg06122876	NC	NC	NC
cg06122933	NC	NC	NC
cg06123229	NC	NC	NC
cg06123252	NC	NC	NC
cg06123346	NC	NC	NC
cg06123358	NC	NC	NC
cg06123361	NC	NC	NC
cg06123435	NC	NC	NC
cg06123456	NC	NC	NC
cg06123505	NC	NC	NC
cg06123511	NC	NC	NC
cg06123543	NC	NC	NC
cg06123544	NC	NC	NC
cg06123584	NC	NC	NC
cg06123699	NC	NC	NC
cg06123783	NC	NC	NC
cg06123807	NC	NC	NC
cg06123855	NC	NC	NC
cg06123891	NC	NC	NC
cg06123913	NC	NC	NC
cg06123940	NC	NC	NC
cg06124005	NC	NC	NC
cg06124139	NC	NC	NC
cg06124295	NC	NC	NC
cg06124330	NC	NC	NC
cg06124356	NC	NC	NC
cg06124390	NC	NC	NC
cg06124418	NC	NC	NC
cg06124434	NC	NC	NC
cg06124524	NC	NC	NC
cg06124528	NC	NC	NC
cg06124579	NC	NC	NC
cg06124668	NC	NC	NC
cg06124683	NC	NC	NC
cg06124735	NC	NC	NC
cg06124749	NC	NC	NC
cg06124756	NC	NC	NC
cg06124782	NC	NC	NC
cg06124793	NL	NL	NL
cg06124827	NC	NC	NC
cg06124834	LD	NC	NC
cg06124892	NC	NC	NC
cg06125011	NC	NC	NC
cg06125016	NC	NC	NC
cg06125049	NC	NC	NC
cg06125055	NC	NC	NC
cg06125080	NC	NC	NC
cg06125314	NC	NC	NC
cg06125354	NC	NC	NC
cg06125571	NC	NC	NC
cg06125591	NC	NC	NC
cg06125633	NC	NC	NC
cg06125636	NC	NL	NC
cg06125683	NC	NC	NC
cg06125821	NC	NC	NC
cg06125825	NC	NC	NC
cg06125903	NC	NC	NC
cg06125930	NC	NC	NC
cg06125962	NL	NC	NC
cg06125996	NC	NC	NC
cg06126060	NC	NC	NC
cg06126119	NC	NC	NC
cg06126225	NC	NC	NC
cg06126335	NC	NC	NC
cg06126411	NC	NC	NC
cg06126483	NC	NC	NC
cg06126494	NC	NC	NC
cg06126530	NC	NC	NC
cg06126548	NC	NC	NC
cg06126571	NC	NC	NC
cg06126581	NC	NC	NC
cg06126588	NC	NC	NC
cg06126610	NC	NC	NC
cg06126658	NC	NC	NC
cg06126698	NC	NC	NC
cg06126743	NC	NC	NC
cg06126809	NC	NC	NC
cg06126815	NC	NC	NC
cg06126829	NC	NC	NC
cg06126864	NC	NC	NC
cg06126982	NC	NC	NC
cg06127003	NC	NC	NC
cg06127112	NC	NC	NC
cg06127160	NC	NC	NC
cg06127174	NC	NC	NC
cg06127202	NC	NC	NC
cg06127205	NC	NC	NC
cg06127256	NC	NC	NC
cg06127269	NC	NC	NC
cg06127294	NC	NC	NC
cg06127313	NC	NC	NC
cg06127335	NC	NC	NC
cg06127426	NC	NC	NC
cg06127541	NC	NC	NC
cg06127550	NC	NC	NC
cg06127555	NC	NC	NC
cg06127572	NC	LD	NC
cg06127577	NC	NC	NC
cg06127601	NC	NC	NC
cg06127662	NC	NC	NC
cg06127719	NC	NC	NC
cg06127746	NC	NC	NC
cg06127885	NC	NC	NC
cg06127931	NC	NC	NC
cg06128028	LI	NC	NC
cg06128054	NC	NC	NC
cg06128055	NC	NC	NC
cg06128090	NC	NC	NC
cg06128142	NC	NC	NC
cg06128161	NC	NC	NC
cg06128182	NC	NC	NC
cg06128194	NC	NC	NC
cg06128195	NC	NC	NC
cg06128198	NC	NC	NC
cg06128258	NC	NC	NC
cg06128318	NC	NC	NC
cg06128509	NC	NC	NC
cg06128521	NC	NC	NC
cg06128608	NC	NC	NC
cg06128612	NC	NC	NC
cg06128688	NC	NC	NC
cg06128809	NC	NC	NC
cg06128826	NC	NC	NC
cg06128893	NC	NC	NC
cg06128920	NC	NC	NC
cg06128952	NC	NC	NC
cg06128999	NC	NC	NC
cg06129054	NC	NC	NC
cg06129082	NC	NC	NC
cg06129084	NC	NC	NC
cg06129198	NC	NC	NC
cg06129369	NC	NC	NC
cg06129401	NC	NC	NC
cg06129427	NC	NC	NC
cg06129498	NC	NC	NC
cg06129556	NC	NC	NC
cg06129617	NC	NC	NC
cg06129705	NC	NC	NC
cg06129726	NC	NC	VI
cg06129794	NC	NC	NC
cg06129867	NC	NC	NC
cg06130028	NC	NC	NC
cg06130144	NC	NC	NC
cg06130159	NC	NC	NC
cg06130176	NL	NC	NC
cg06130196	NC	NC	NC
cg06130218	NC	NC	NC
cg06130231	NC	NC	NC
cg06130252	NC	NC	NC
cg06130277	NC	NC	NC
cg06130289	NC	NC	NC
cg06130315	NC	NC	NC
cg06130322	NC	VI	VI
cg06130354	NC	NC	NC
cg06130365	NC	NC	NC
cg06130371	NC	NC	NC
cg06130458	NC	NC	NC
cg06130562	NC	NC	NC
cg06130599	NC	NC	NC
cg06130683	NC	NC	NC
cg06130714	NC	NC	NC
cg06130805	NC	NC	NC
cg06130891	NC	NC	NC
cg06130893	NC	NC	NC
cg06130923	NC	NC	NC
cg06131046	NC	NC	NC
cg06131149	NC	NC	NC
cg06131173	NC	NC	NC
cg06131211	NC	NC	NC
cg06131225	NC	NC	NC
cg06131239	NC	NC	NC
cg06131323	NC	NC	NC
cg06131338	NC	NC	NC
cg06131466	NC	NC	NC
cg06131547	NL	LD	NL
cg06131578	NC	NC	NC
cg06131595	NC	NC	NC
cg06131630	NL	NC	NC
cg06131755	NC	NC	NC
cg06131802	NC	NC	NC
cg06131833	NC	NC	NC
cg06131859	LD	LD	LD
cg06131879	LD	NC	NC
cg06131921	NC	NC	NC
cg06132028	NC	NC	NC
cg06132069	LI	LI	LI
cg06132200	NC	NC	NC
cg06132324	NC	NC	NC
cg06132335	NC	NC	NC
cg06132342	NC	NC	NC
cg06132400	NC	NC	NC
cg06132433	NC	NC	NC
cg06132455	NC	NC	NC
cg06132480	NC	NC	NC
cg06132502	NC	NC	NC
cg06132505	NC	NC	NC
cg06132620	NC	NC	NC
cg06132641	NC	NC	NC
cg06132671	NC	NC	NC
cg06132694	NC	NC	NC
cg06132727	NC	NC	NC
cg06132803	NC	NC	NC
cg06132853	NC	NC	NC
cg06132862	NC	NC	NC
cg06132876	NL	NL	LD
cg06132910	NC	NC	NC
cg06133062	NC	NC	NC
cg06133092	NC	NC	NC
cg06133097	NC	NC	NC
cg06133205	NC	NC	NC
cg06133360	NC	NC	NC
cg06133459	NC	NC	NC
cg06133671	NC	NC	NC
cg06133722	NC	NC	NC
cg06133769	NC	NC	NC
cg06133771	NC	NC	NC
cg06133774	NC	NC	NC
cg06133908	NC	NC	NC
cg06133910	NC	NC	NC
cg06133912	NC	NC	NC
cg06133921	NC	NC	NC
cg06134044	NC	NC	NC
cg06134252	NC	NC	NC
cg06134331	NC	NC	NC
cg06134364	NC	NC	NC
cg06134447	NC	NC	NC
cg06134471	NC	NC	NC
cg06134546	NC	NC	NC
cg06134567	NC	NC	NC
cg06134671	NC	NC	NC
cg06134678	NC	NC	NC
cg06134690	NC	NC	NC
cg06134770	NC	NC	NC
cg06134790	NC	NC	NC
cg06134822	NC	NC	NC
cg06134860	NC	NC	NC
cg06134905	NC	NC	NC
cg06134936	NC	NC	NC
cg06134964	NC	NC	NC
cg06134974	NC	NC	NC
cg06134980	NC	NC	NC
cg06135008	NC	NC	NC
cg06135032	NC	NC	NC
cg06135060	NC	NC	NC
cg06135068	NC	NC	NC
cg06135074	NC	NC	NC
cg06135160	NC	NC	NC
cg06135282	NC	NC	NC
cg06135309	NC	NC	NC
cg06135326	NC	NC	NC
cg06135399	NC	NC	NC
cg06135449	NC	NC	NC
cg06135480	NC	NC	NC
cg06135495	NC	NC	NC
cg06135574	NC	NC	NC
cg06135689	NC	NC	NC
cg06135696	NC	NC	NC
cg06135725	NC	NC	NC
cg06135755	NC	NC	NC
cg06135758	NC	NC	NC
cg06135810	NC	NC	NC
cg06135899	NC	NC	NC
cg06135990	VI	VI	VI
cg06135995	NC	NC	NC
cg06135996	NC	NC	NC
cg06136054	NC	NC	NC
cg06136125	NC	NC	NC
cg06136160	NC	NC	NC
cg06136185	NC	NC	NC
cg06136188	NC	NC	NC
cg06136443	NC	NC	NC
cg06136451	NC	NC	NC
cg06136459	NC	NC	NC
cg06136472	NC	NC	NC
cg06136473	NC	NC	NC
cg06136478	NC	NC	NC
cg06136483	NC	NC	NC
cg06136555	NC	NC	NC
cg06136573	NC	NC	NC
cg06136617	NC	NC	NC
cg06136628	NC	NC	NC
cg06136645	NC	NC	NC
cg06136822	NC	NC	NC
cg06137032	NC	NC	NC
cg06137086	NC	NC	NC
cg06137232	NC	NC	NC
cg06137273	NC	NC	NC
cg06137317	NC	NC	NC
cg06137328	NC	NC	NC
cg06137439	NC	NC	NC
cg06137502	NC	NC	NC
cg06137585	NC	NC	NC
cg06137588	NC	NC	NC
cg06137594	NC	NC	NC
cg06137878	NC	NC	NC
cg06137892	NC	NC	NC
cg06138027	NC	NC	NC
cg06138156	NC	NC	NC
cg06138160	NC	NC	NC
cg06138214	NC	NC	NC
cg06138226	NC	NC	NC
cg06138239	NC	NC	NC
cg06138257	NC	NC	NC
cg06138422	NC	NC	NC
cg06138439	NC	NC	NC
cg06138468	NC	NC	NC
cg06138483	NC	NC	NC
cg06138526	NC	NC	NC
cg06138539	NC	NC	NC
cg06138643	NC	NC	NC
cg06138647	NC	NC	NC
cg06138683	NC	NC	NC
cg06138685	NC	NC	NC
cg06138703	NC	NC	NC
cg06138710	NC	NC	NC
cg06138825	NC	NC	NC
cg06138830	NC	NC	NC
cg06138905	NC	NC	NC
cg06138931	NC	NC	NC
cg06138935	NL	NL	NL
cg06139021	NC	NC	NC
cg06139099	NC	NC	NC
cg06139166	NC	NC	NC
cg06139199	NC	NC	NC
cg06139228	NC	NC	NC
cg06139239	NC	NC	NC
cg06139259	NC	NC	NC
cg06139333	NC	NC	NC
cg06139341	LI	LI	NC
cg06139360	NC	NC	NC
cg06139438	NC	NC	NC
cg06139513	NC	NC	NC
cg06139582	NC	NC	NC
cg06139644	NC	NC	NC
cg06139668	NC	NC	NC
cg06139682	NC	NC	NC
cg06139706	NC	LI	NC
cg06139720	NC	NC	NC
cg06139749	NC	NC	NC
cg06139786	NC	NC	NC
cg06139832	NC	NC	NC
cg06139836	NC	NC	NC
cg06139893	NC	NC	NC
cg06139908	LI	LI	LI
cg06139910	NC	NC	NC
cg06139918	NC	NC	NC
cg06140118	NC	NC	NC
cg06140190	NC	NC	NC
cg06140232	NC	NC	NC
cg06140233	NC	NC	NC
cg06140250	NC	NC	NC
cg06140312	LD	NC	NC
cg06140345	NC	NC	NC
cg06140361	LI	LI	LI
cg06140396	NC	NC	NC
cg06140439	NC	NC	NC
cg06140534	NC	NC	NC
cg06140553	NC	NC	NC
cg06140569	NC	NC	NC
cg06140588	NC	NC	NC
cg06140670	NC	NC	NC
cg06140698	NC	NC	NC
cg06140764	NC	NC	NC
cg06140973	NC	NC	NC
cg06140974	NC	NC	NC
cg06140996	NC	NC	NC
cg06141080	NC	NC	NC
cg06141120	NC	NC	NC
cg06141123	NC	NC	NC
cg06141132	NC	NC	NC
cg06141400	NC	NC	NC
cg06141511	NC	NC	NC
cg06141561	NC	NC	NC
cg06141621	NC	NC	NC
cg06141694	NC	NC	NC
cg06141846	NC	NC	NC
cg06141883	NC	NC	NC
cg06141968	NC	NC	NC
cg06142108	NC	NC	NC
cg06142122	NC	NC	NC
cg06142206	NC	NC	NC
cg06142315	NC	NC	NC
cg06142324	NC	NC	NC
cg06142341	NC	NC	NC
cg06142351	NC	NC	NC
cg06142442	NC	NC	NC
cg06142537	LI	LI	LI
cg06142621	NC	NC	NC
cg06142740	LD	LD	LD
cg06142743	NC	NC	NC
cg06142946	NC	NC	NC
cg06142979	NC	NC	NC
cg06143087	NC	NC	NC
cg06143290	NC	NC	NC
cg06143328	NC	NC	NC
cg06143346	NC	NC	NC
cg06143361	NC	NC	NC
cg06143362	NC	NC	NC
cg06143389	NC	NC	NC
cg06143453	NC	NC	NC
cg06143585	NC	NC	NC
cg06143615	NC	NC	NC
cg06143658	NC	NC	NC
cg06143708	NC	NC	NC
cg06143732	NC	NC	NC
cg06143823	NC	NC	NC
cg06143837	NC	NC	NC
cg06143864	NC	NC	NC
cg06143886	NC	NC	NC
cg06143905	NC	NC	NC
cg06144008	NC	NC	NC
cg06144018	NC	NC	NC
cg06144080	NC	NC	NC
cg06144088	NC	NC	NC
cg06144110	NC	NC	NC
cg06144198	LI	LI	NC
cg06144200	NC	NC	NC
cg06144210	NC	NC	NC
cg06144254	NC	NC	NC
cg06144260	NC	NC	NC
cg06144274	NC	NC	NC
cg06144311	NC	NC	NC
cg06144335	NC	NC	NC
cg06144361	NC	NC	NC
cg06144381	NC	NC	NC
cg06144418	NC	NC	NC
cg06144469	LI	NC	NC
cg06144505	NC	NC	NC
cg06144658	NC	NC	NC
cg06144718	NC	NC	NC
cg06144743	NC	NC	NC
cg06144762	NC	NC	NC
cg06144905	NC	NC	NC
cg06144982	NC	NC	NC
cg06144990	NC	NC	NC
cg06144997	NC	NC	NC
cg06145003	NC	NC	NC
cg06145175	NC	NC	NC
cg06145216	NC	NC	NC
cg06145308	NC	NC	NC
cg06145336	NC	NC	NC
cg06145347	NC	NC	NC
cg06145348	NC	NC	NC
cg06145398	NC	NC	NC
cg06145435	NC	NC	NC
cg06145508	NC	NC	NC
cg06145565	NC	NC	NC
cg06145569	NC	NC	NC
cg06145587	NC	NC	NC
cg06145610	NC	NC	NC
cg06145614	NC	NC	NC
cg06145669	NC	NC	NC
cg06145708	NC	NC	NC
cg06145800	NC	NC	NC
cg06145818	NC	NC	NC
cg06145862	NC	NC	NC
cg06145903	NC	NC	NC
cg06145931	NC	NC	NC
cg06146064	NC	NC	NC
cg06146072	NC	NC	NC
cg06146156	NC	NC	NC
cg06146160	NC	NC	NC
cg06146234	NC	NC	NC
cg06146331	NC	NC	NC
cg06146452	NC	NC	NC
cg06146483	NC	NC	NC
cg06146600	NC	NC	NC
cg06146665	NC	NC	NC
cg06146698	NC	NC	NC
cg06146784	NC	NC	NC
cg06146802	NC	NC	NC
cg06146897	NC	NC	NC
cg06146910	NC	NC	NC
cg06146930	NC	NC	NC
cg06146964	NC	NC	NC
cg06146973	NC	NC	NC
cg06146977	NC	NC	NC
cg06147087	NC	NC	NC
cg06147143	NC	NC	NC
cg06147156	NC	NC	NC
cg06147196	NC	NC	NC
cg06147355	NC	NC	NC
cg06147361	NC	NC	NC
cg06147362	NC	NC	NC
cg06147366	NC	NC	NC
cg06147398	NC	NC	NC
cg06147474	NC	NC	NC
cg06147496	NC	NC	NC
cg06147545	NC	NC	NC
cg06147733	NC	NC	NC
cg06147752	NC	NC	NC
cg06147758	NC	NC	NC
cg06147822	NC	NC	NC
cg06147863	NC	NC	NC
cg06147876	NC	NC	NC
cg06147895	NC	NC	NC
cg06148118	NC	NC	NC
cg06148145	NC	NC	NC
cg06148154	NC	NC	NC
cg06148175	NC	NC	NC
cg06148181	NC	NC	NC
cg06148264	NC	NC	NC
cg06148273	NC	NC	NC
cg06148396	NC	NC	NC
cg06148468	NC	NC	NC
cg06148512	NC	NC	NC
cg06148562	NC	NC	NC
cg06148607	NC	NC	NC
cg06148685	NC	NC	NC
cg06148736	LI	LI	NC
cg06148784	NC	NC	NC
cg06148812	NC	NC	NC
cg06149155	LD	LD	NC
cg06149204	NC	NC	NC
cg06149261	NC	NC	NC
cg06149271	NC	NC	NC
cg06149279	NC	NC	NC
cg06149302	LI	LI	LI
cg06149357	NC	NC	NC
cg06149389	NC	NC	NC
cg06149408	NC	NC	NC
cg06149446	NC	NC	NC
cg06149604	NC	NC	NC
cg06149733	NC	NC	NC
cg06149826	NC	NC	NC
cg06149853	NC	NC	NC
cg06149863	NC	NC	NC
cg06149904	NC	NC	NC
cg06149971	NC	NC	NC
cg06149981	NC	NC	NC
cg06150007	NC	NC	NC
cg06150068	NC	NC	NC
cg06150151	NC	NC	NC
cg06150260	NC	NC	NC
cg06150293	NC	NC	NC
cg06150297	NC	NC	NC
cg06150299	NC	NC	NC
cg06150302	NC	NC	NC
cg06150394	NC	NC	NC
cg06150430	NC	NC	NC
cg06150437	LD	NC	NC
cg06150468	NC	NC	NC
cg06150574	NC	NC	NC
cg06150638	NC	NC	NC
cg06150740	NC	NC	NC
cg06150815	NC	NC	NC
cg06150819	NC	NC	NC
cg06150821	NC	NC	NC
cg06150828	NC	NC	NC
cg06150841	NC	NC	NC
cg06150863	NC	NC	NC
cg06150897	NC	NC	NC
cg06150905	NL	NC	NC
cg06150919	NC	NC	NC
cg06150940	NC	NC	NC
cg06151009	NC	NC	NC
cg06151074	LD	LD	LD
cg06151145	NC	NC	NC
cg06151165	NC	NC	NC
cg06151171	NC	NC	NC
cg06151243	NC	LI	NC
cg06151364	NC	NC	NC
cg06151432	NC	NC	NC
cg06151567	NC	NC	NC
cg06151572	NC	NC	NC
cg06151579	LD	NC	NC
cg06151625	NC	NC	NC
cg06151683	NC	NC	NC
cg06151718	NC	NC	NC
cg06151723	NC	NC	NC
cg06151739	NC	NC	NC
cg06151744	NC	NC	NC
cg06151964	NC	NC	NC
cg06151968	NC	NC	NC
cg06151984	NC	NC	NC
cg06151988	NC	NC	NC
cg06152029	NC	NC	NC
cg06152049	NC	NC	NC
cg06152070	NC	NC	NC
cg06152151	NC	NC	NC
cg06152215	NC	NC	NC
cg06152223	NC	NC	NC
cg06152276	NC	NC	NC
cg06152332	NC	NC	NC
cg06152354	NC	NC	NC
cg06152383	NC	NC	NC
cg06152407	NC	NC	NC
cg06152496	NC	NC	NC
cg06152533	NC	NC	NC
cg06152535	NC	NC	NC
cg06152544	NC	NC	NC
cg06152601	NC	NC	NC
cg06152704	NC	NC	NC
cg06152845	NC	NC	NC
cg06152856	NC	NC	NC
cg06152865	NC	NC	NC
cg06152926	NC	NC	NC
cg06152945	NC	NC	NC
cg06153257	NC	NC	NC
cg06153298	NC	NC	NC
cg06153314	NC	NC	NC
cg06153386	NC	NC	NC
cg06153387	NC	NC	NC
cg06153410	NC	NC	NC
cg06153498	NC	NC	NC
cg06153564	NC	NC	NC
cg06153623	NC	NC	NC
cg06153632	NC	NC	NC
cg06153634	NC	NC	NC
cg06153749	NC	NC	NC
cg06153765	NC	NC	NC
cg06153788	NC	NC	NC
cg06153893	NC	NC	NC
cg06153917	NC	NC	NC
cg06153925	NC	NC	NC
cg06153927	NC	NC	NC
cg06153985	NC	NC	NC
cg06154033	NC	NC	NC
cg06154058	NC	NC	NC
cg06154060	NC	NC	NC
cg06154084	NC	NC	NC
cg06154159	NC	NC	NC
cg06154200	NC	NC	NC
cg06154311	NC	NC	NC
cg06154313	NC	NC	NC
cg06154315	NC	NC	NC
cg06154338	NC	NC	NC
cg06154419	NC	NC	NC
cg06154432	NC	NC	NC
cg06154464	NC	NC	NC
cg06154570	NC	NC	NC
cg06154597	NC	NC	NC
cg06154628	NC	NC	NC
cg06154633	NC	NC	NC
cg06154646	NC	NC	NC
cg06154659	NC	NC	NC
cg06154691	NC	NC	NC
cg06154807	NC	NC	NC
cg06154827	NC	NC	NC
cg06154832	NC	NC	NC
cg06154860	NC	NC	NC
cg06154903	NC	NC	NC
cg06154946	NC	NC	NC
cg06155077	NC	NC	NC
cg06155163	NC	NC	NC
cg06155229	LD	LD	LD
cg06155303	NC	NC	NC
cg06155314	NC	NC	NC
cg06155341	NC	NC	NC
cg06155356	NC	NC	NC
cg06155434	NC	NC	NC
cg06155620	NC	NC	NC
cg06155638	NC	NC	NC
cg06155641	NC	NC	NC
cg06155676	NC	NC	NC
cg06155697	NC	NC	NC
cg06155710	NC	NC	NC
cg06155771	NC	NC	NC
cg06155779	NC	NC	NC
cg06155802	NC	NC	NC
cg06155833	NC	NC	NC
cg06155909	NC	NC	NC
cg06155979	NC	NC	NC
cg06155992	NC	NC	NC
cg06156034	NC	NC	NC
cg06156059	LD	NC	NC
cg06156113	NC	NC	NC
cg06156157	NC	NC	NC
cg06156162	NC	NC	NC
cg06156176	NC	NC	NC
cg06156195	NC	NC	NC
cg06156243	NC	NC	NC
cg06156260	NC	NC	NC
cg06156376	LI	NC	NC
cg06156421	NC	NC	NC
cg06156437	NC	NC	NC
cg06156448	NC	NC	NC
cg06156502	NC	NC	NC
cg06156553	NC	NC	NC
cg06156729	LI	NC	NC
cg06156768	NC	NC	NC
cg06156847	NC	NC	NC
cg06156849	NC	NC	NC
cg06156900	LD	LD	LD
cg06156925	NC	NC	NC
cg06157072	NC	NC	NC
cg06157097	NC	NC	NC
cg06157116	NC	NC	NC
cg06157219	NC	NC	NC
cg06157285	NC	NC	NC
cg06157318	NC	NC	NC
cg06157334	NC	NC	NC
cg06157379	NC	NC	NC
cg06157388	NC	NC	NC
cg06157406	NC	NC	NC
cg06157435	NC	NC	NC
cg06157470	LD	LD	LD
cg06157539	NC	NC	NC
cg06157570	NC	NC	NC
cg06157602	LI	NC	NC
cg06157645	NC	NC	NC
cg06157677	NC	NC	NC
cg06157719	NC	NC	NC
cg06157777	NC	NC	NC
cg06157815	NC	NC	NC
cg06157837	NC	NC	NC
cg06157895	NC	NC	NC
cg06157941	NC	NC	NC
cg06157950	NC	NC	NC
cg06157981	NC	NC	NC
cg06158040	NC	NC	NC
cg06158075	NC	NC	NC
cg06158111	NC	NC	NC
cg06158190	NC	NC	NC
cg06158227	NC	NC	NC
cg06158237	NC	NC	NC
cg06158244	NC	NC	NC
cg06158320	NC	NC	NC
cg06158347	LI	LI	LI
cg06158471	NC	NC	NC
cg06158539	NC	NC	NC
cg06158627	NC	NC	NC
cg06158650	LI	LI	LI
cg06158754	NL	NL	NL
cg06158872	NC	NC	NC
cg06158944	NC	NC	NC
cg06158978	NC	NC	NC
cg06158985	NC	NC	NC
cg06158994	NC	NC	NC
cg06159004	NC	NC	NC
cg06159057	NC	NC	NC
cg06159087	NC	NC	NC
cg06159109	NC	NC	NC
cg06159131	LD	LD	LD
cg06159181	NC	NC	NC
cg06159220	NC	NC	NC
cg06159269	NC	NC	NC
cg06159296	NC	NC	NC
cg06159340	LD	LD	LD
cg06159352	NC	NC	NC
cg06159353	NC	NC	NC
cg06159375	NC	NC	NC
cg06159384	NC	NC	NC
cg06159394	NC	NC	NC
cg06159404	NC	NC	NC
cg06159435	NC	NC	NC
cg06159484	NC	NC	NC
cg06159486	NC	NC	NC
cg06159490	NC	NC	NC
cg06159534	NC	NC	NC
cg06159548	NC	NC	NC
cg06159565	LD	LD	NC
cg06159603	NC	NC	NC
cg06159782	NC	NC	NC
cg06159877	NC	NC	NC
cg06159896	NC	NC	NC
cg06160092	NC	NC	NC
cg06160171	NC	NC	NC
cg06160239	NC	NC	NC
cg06160300	NC	NC	NC
cg06160366	NC	NC	NC
cg06160395	NC	NC	NC
cg06160397	NC	NC	NC
cg06160440	NC	NC	NC
cg06160530	NC	NC	NC
cg06160539	NC	NC	NC
cg06160592	NC	NC	NC
cg06160669	NC	NC	NC
cg06160789	NC	NC	NC
cg06160809	NC	NC	NC
cg06160973	NC	NC	NC
cg06161010	NC	NC	NC
cg06161099	NC	NC	NC
cg06161147	NC	NC	NC
cg06161299	NC	NC	NC
cg06161317	NC	NC	NC
cg06161375	NC	NC	NC
cg06161398	NC	NC	NC
cg06161414	NC	NC	NC
cg06161488	NC	NC	NC
cg06161550	NC	NC	NC
cg06161566	NC	NC	NC
cg06161600	LD	LD	NC
cg06161627	NC	NC	NC
cg06161630	NC	NC	NC
cg06161657	NC	NC	NC
cg06161697	NC	NC	NC
cg06161720	NC	NC	NC
cg06161723	NC	NC	NC
cg06161752	NC	NC	NC
cg06161753	NC	NC	NC
cg06161762	NC	NC	NC
cg06161814	NC	NC	NC
cg06161836	NC	NC	NC
cg06161915	NC	NC	NC
cg06161930	NC	NC	NC
cg06161964	NC	NC	NC
cg06162116	NC	NC	NC
cg06162185	NC	NC	NC
cg06162267	NC	NC	NC
cg06162279	NC	NC	NC
cg06162324	NC	NC	NC
cg06162386	NC	NC	NC
cg06162500	NC	NC	NC
cg06162516	NC	NC	NC
cg06162589	LD	NC	NC
cg06162591	NC	NC	NC
cg06162644	NC	NC	NC
cg06162668	NC	NC	NC
cg06162737	NC	NC	NC
cg06162742	NC	NC	NC
cg06162745	NC	NC	NC
cg06162751	NC	NC	NC
cg06162872	NC	NC	NC
cg06162883	LD	LD	NC
cg06162995	NC	NC	NC
cg06163186	NC	NC	NC
cg06163192	NC	NC	NC
cg06163215	NC	NC	NC
cg06163216	NC	NC	NC
cg06163227	NC	NC	NC
cg06163270	NC	NC	NC
cg06163274	NC	NC	NC
cg06163367	NC	NC	NC
cg06163411	NC	NC	NC
cg06163459	NC	NC	NC
cg06163593	NC	NC	NC
cg06163629	NC	NC	NC
cg06163657	VI	VI	VI
cg06163701	NC	NC	NC
cg06163735	NC	NC	NC
cg06163738	NC	NC	NC
cg06163824	NC	NC	NC
cg06163904	LD	LD	LD
cg06164037	NC	NC	NC
cg06164059	NC	NC	NC
cg06164185	NC	NC	NC
cg06164187	NC	NC	NC
cg06164282	NC	NC	NC
cg06164364	LD	LD	LD
cg06164608	NC	NC	NC
cg06164636	NC	NC	NC
cg06164666	NC	NC	NC
cg06164712	NC	NC	NC
cg06164794	NC	NC	NC
cg06164804	NC	NC	NC
cg06164809	NC	NC	NC
cg06164935	NC	NC	NC
cg06164957	NC	NC	NC
cg06164961	NC	NC	NC
cg06164973	NC	NC	NC
cg06164976	NC	NC	NC
cg06165192	NC	NC	NC
cg06165213	NC	NC	NC
cg06165342	NC	NC	NC
cg06165395	NC	NC	NC
cg06165411	NC	NC	NC
cg06165434	NC	NC	NC
cg06165437	NC	NC	NC
cg06165506	NC	NC	NC
cg06165607	NC	NC	NC
cg06165706	NC	NC	NC
cg06165723	LD	NC	NC
cg06165726	NC	NC	NC
cg06165742	NC	NC	NC
cg06165761	NC	NC	NC
cg06165805	NC	NC	NC
cg06165879	NC	NC	NC
cg06165952	NC	NC	NC
cg06166127	NC	NC	NC
cg06166129	NC	NC	NC
cg06166203	NC	NC	NC
cg06166295	NC	NC	NC
cg06166306	NC	NC	NC
cg06166314	NC	NC	NC
cg06166341	NC	NC	NC
cg06166371	NC	NC	NC
cg06166427	NC	NC	NC
cg06166490	NC	NC	NC
cg06166523	NC	NC	NC
cg06166537	NC	NC	NC
cg06166583	NC	NC	NC
cg06166757	NC	NC	NC
cg06166758	NC	NC	NC
cg06166767	NC	NC	NC
cg06166785	NC	NC	NC
cg06166789	NC	NC	NC
cg06166802	NC	NC	NC
cg06166809	NC	NC	NC
cg06166863	NC	NC	NC
cg06166885	NC	NC	NC
cg06166915	LD	NC	NC
cg06166932	NC	NC	NC
cg06166970	NC	NC	NC
cg06167025	NC	NC	NC
cg06167261	NC	NC	NC
cg06167314	NC	NC	NC
cg06167341	NC	NC	NC
cg06167423	NC	NC	NC
cg06167456	NC	NC	NC
cg06167563	NL	NC	NC
cg06167664	NC	NC	NC
cg06167719	NC	NC	NC
cg06167721	NC	NC	NC
cg06167827	NC	NC	NC
cg06167853	NC	NC	NC
cg06167858	NC	NC	NC
cg06167894	NC	NC	NC
cg06167937	NC	NC	NC
cg06167953	NC	NC	NC
cg06168007	NC	NC	NC
cg06168021	NC	NC	NC
cg06168050	NC	NC	NC
cg06168149	NC	NC	NC
cg06168166	NC	NC	NC
cg06168319	NC	NC	NC
cg06168324	NC	NC	NC
cg06168363	NC	NC	NC
cg06168449	NC	NC	NC
cg06168473	NC	NC	NC
cg06168622	NC	NC	NC
cg06168656	NC	NC	NC
cg06168875	NC	NC	NC
cg06168992	NC	NC	NC
cg06169052	NC	NC	NC
cg06169065	NC	NC	NC
cg06169091	NC	NC	NC
cg06169108	NC	NC	NC
cg06169110	NC	NC	NC
cg06169131	LI	LI	LI
cg06169135	NC	NC	NC
cg06169148	NC	NC	NC
cg06169179	NC	NC	NC
cg06169200	NC	NC	NC
cg06169245	NC	NC	NC
cg06169270	NC	NC	NC
cg06169276	NC	NC	NC
cg06169284	NC	NC	NC
cg06169291	NL	LD	NL
cg06169590	NC	NC	NC
cg06169595	NC	NC	NC
cg06169597	NC	NC	NC
cg06169627	NC	NC	NC
cg06169648	NC	NC	NC
cg06169746	NC	NC	NC
cg06169760	NC	NC	NC
cg06169771	NC	NC	NC
cg06169878	NC	NC	NC
cg06169882	NC	NC	NC
cg06169961	NC	NC	NC
cg06170053	NC	NC	NC
cg06170065	NC	NC	NC
cg06170150	NC	NC	NC
cg06170176	NC	NC	NC
cg06170283	NC	NC	NC
cg06170374	NC	NC	NC
cg06170425	NC	NC	NC
cg06170683	NL	NL	NL
cg06170720	NC	NC	NC
cg06170754	NC	NC	NC
cg06170906	NC	NC	NC
cg06170922	NC	NC	NC
cg06170961	NC	NC	NC
cg06171008	NC	NC	NC
cg06171011	NC	NC	NC
cg06171013	NC	NC	NC
cg06171022	NC	NC	NC
cg06171076	NC	NC	NC
cg06171088	NC	NC	NC
cg06171242	NC	NC	NC
cg06171406	NC	NC	NC
cg06171420	LD	LD	NC
cg06171617	NC	NC	NC
cg06171619	NC	NC	NC
cg06171633	NC	NC	NC
cg06171637	NC	NC	NC
cg06171684	NC	NC	NC
cg06171777	NC	NC	NC
cg06171830	NC	NC	NC
cg06171839	NC	NC	NC
cg06171849	NC	NC	NC
cg06171889	NC	NC	NC
cg06171908	NC	NC	NC
cg06171971	NL	NC	NC
cg06171978	NC	NC	NC
cg06172089	NC	NC	NC
cg06172138	NC	NC	NC
cg06172191	NC	NC	NC
cg06172217	NC	NC	NC
cg06172235	NC	NC	NC
cg06172310	NC	NC	NC
cg06172469	NC	NC	NC
cg06172619	NC	NC	NC
cg06172624	NC	NC	NC
cg06172732	NC	NC	NC
cg06172859	NC	NC	NC
cg06172863	NC	NC	NC
cg06172871	NC	NC	NC
cg06172918	NC	NC	NC
cg06172942	NC	NC	NC
cg06172950	NC	NC	NC
cg06172998	NC	NC	NC
cg06173319	NC	NC	NC
cg06173351	NC	NC	NC
cg06173395	NC	NC	NC
cg06173416	NC	NC	NC
cg06173447	NC	NC	NC
cg06173470	NC	NC	NC
cg06173481	NC	NC	NC
cg06173509	NC	NC	NC
cg06173572	NC	NC	NC
cg06173598	NC	NC	NC
cg06173638	NC	NC	NC
cg06173682	NC	NC	NC
cg06173712	NC	NC	NC
cg06173720	NC	NC	NC
cg06173758	NC	NC	NC
cg06173810	NC	NC	NC
cg06173833	NC	NC	NC
cg06173857	NC	NC	NC
cg06173956	LD	LD	NC
cg06173958	LD	LD	LD
cg06174004	NC	NC	NC
cg06174078	NC	NC	NC
cg06174144	NC	NC	NC
cg06174196	NC	NC	NC
cg06174215	NC	NC	NC
cg06174271	NC	NC	NC
cg06174296	NC	NC	NC
cg06174330	NC	NC	NC
cg06174360	NC	NC	NC
cg06174454	NC	NC	NC
cg06174495	LD	NC	NC
cg06174537	NC	NC	NC
cg06174546	NC	NC	NC
cg06174561	NC	NC	NC
cg06174563	NC	NC	NC
cg06174599	NC	NC	NC
cg06174623	NC	NC	NC
cg06174704	LD	LD	LD
cg06174706	NL	NC	NC
cg06174718	NC	NC	NC
cg06174882	NC	NC	NC
cg06174908	NC	NC	NC
cg06174962	NC	NC	NC
cg06174989	LI	LI	NC
cg06175001	NC	NC	NC
cg06175025	NC	NC	NC
cg06175036	NC	NC	NC
cg06175279	NC	NC	NC
cg06175415	NC	NC	NC
cg06175416	NC	NC	NC
cg06175418	NC	NC	NC
cg06175447	NC	NC	NC
cg06175512	NC	NC	NC
cg06175578	NC	NC	NC
cg06175635	NC	NC	NC
cg06175825	NC	NC	NC
cg06175843	NC	NC	NC
cg06175927	NC	NC	NC
cg06175931	NC	NC	NC
cg06175955	NC	NC	NC
cg06175981	NC	NC	NC
cg06175988	NC	NC	NC
cg06176111	NC	NC	NC
cg06176124	NC	NC	NC
cg06176195	NC	NC	NC
cg06176221	NC	NC	NC
cg06176283	NC	NC	NC
cg06176305	NC	NC	NC
cg06176410	NC	NC	NC
cg06176418	NC	NC	NC
cg06176440	NC	NC	NC
cg06176471	NC	NC	NC
cg06176592	NC	NC	NC
cg06176608	NC	NC	NC
cg06176650	NC	NC	NC
cg06176733	NC	NC	NC
cg06176821	NC	NC	NC
cg06176834	NC	NC	NC
cg06176842	NC	NC	NC
cg06176876	NC	NC	NC
cg06176927	NC	NC	NC
cg06176930	NC	NC	NC
cg06177106	NC	NC	NC
cg06177254	NC	NC	NC
cg06177255	NC	NC	NC
cg06177306	NC	NC	NC
cg06177350	NC	NC	NC
cg06177396	NC	NC	NC
cg06177407	NC	NC	NC
cg06177428	NC	NC	NC
cg06177522	NC	NC	NC
cg06177555	NC	NC	NC
cg06177560	NC	NC	NC
cg06177599	LD	LD	LD
cg06177627	NC	NC	NC
cg06177697	NC	NC	NC
cg06177794	NC	NC	NC
cg06177967	NC	NC	NC
cg06177968	NC	NC	NC
cg06177974	NC	NC	NC
cg06177986	NC	NC	NC
cg06178031	NC	NC	NC
cg06178054	NC	NC	NC
cg06178055	NC	NC	NC
cg06178072	NC	NC	NC
cg06178073	NC	NC	NC
cg06178085	NC	NC	NC
cg06178299	NC	NC	NC
cg06178308	NC	NC	NC
cg06178310	NC	NC	NC
cg06178312	NC	NC	NC
cg06178315	NC	NC	NC
cg06178326	NC	NC	NC
cg06178383	NC	NC	NC
cg06178387	NC	NC	NC
cg06178563	LI	LI	LI
cg06178611	NC	NC	NC
cg06178709	NC	NC	NC
cg06178754	NC	NC	NC
cg06178757	NC	NC	NC
cg06178786	NC	NC	NC
cg06178867	NC	NC	NC
cg06178887	NC	NC	NC
cg06178915	NC	NC	NC
cg06178942	NC	NC	NC
cg06178958	NC	NC	NC
cg06178974	NC	NC	NC
cg06178994	NC	NC	NC
cg06179009	NC	NC	NC
cg06179011	NC	NC	NC
cg06179039	NC	NC	NC
cg06179060	NC	NC	NC
cg06179105	NC	NC	NC
cg06179152	NC	NC	NC
cg06179159	NC	NC	NC
cg06179222	NL	NL	NL
cg06179228	NC	NC	NC
cg06179249	NC	NC	NC
cg06179318	NC	NC	NC
cg06179465	NC	NC	NC
cg06179469	NC	NC	NC
cg06179485	NC	NC	NC
cg06179606	NC	NC	NC
cg06179615	NC	NC	NC
cg06179650	NC	NC	NC
cg06179657	NC	NC	NC
cg06179667	NC	NC	NC
cg06179710	NC	NC	NC
cg06179765	NC	NC	NC
cg06179788	NC	NC	NC
cg06179800	NC	NC	NC
cg06179837	NC	NC	NC
cg06179849	NC	NC	NC
cg06179915	NC	NC	NC
cg06179971	NC	NC	NC
cg06180096	NC	NC	NC
cg06180099	NC	NC	NC
cg06180108	NC	NC	NC
cg06180119	NC	NC	NC
cg06180152	NC	NC	NC
cg06180168	NC	NC	NC
cg06180200	NC	NC	NC
cg06180356	NC	NC	NC
cg06180363	NC	NC	NC
cg06180389	NC	NC	NC
cg06180430	NC	NC	NC
cg06180606	NC	NC	NC
cg06180614	NC	NC	NC
cg06180621	NC	NC	NC
cg06180630	NC	NC	NC
cg06180670	NC	NC	NC
cg06180729	NC	NC	NC
cg06180758	NC	NC	NC
cg06180762	NC	NC	NC
cg06180821	NC	NC	NC
cg06180869	LD	LD	LD
cg06180896	NC	NC	NC
cg06181064	NC	NC	NC
cg06181069	NC	NC	NC
cg06181187	NC	NC	NC
cg06181202	NC	NC	NC
cg06181247	NC	NC	NC
cg06181286	NC	NC	NC
cg06181301	NC	NC	NC
cg06181433	NC	NC	NC
cg06181463	NC	NC	NC
cg06181470	NC	NC	NC
cg06181508	NC	NC	NC
cg06181567	NC	NC	NC
cg06181587	NC	NC	NC
cg06181609	NC	NC	NC
cg06181637	NC	NC	NC
cg06181697	LD	LD	LD
cg06181703	NC	NC	NC
cg06181784	NC	NC	NC
cg06181930	NC	NC	NC
cg06181974	NC	NC	NC
cg06182002	NC	NC	NC
cg06182031	NC	NC	NC
cg06182040	NC	NC	NC
cg06182080	NC	NC	NC
cg06182099	NC	NC	NC
cg06182121	LD	LD	NC
cg06182205	NC	NC	NC
cg06182238	NC	NC	NC
cg06182261	NC	NC	NC
cg06182274	NC	NC	NC
cg06182278	NC	NC	NC
cg06182311	NC	NC	NC
cg06182322	NC	NC	NC
cg06182325	NC	NC	NC
cg06182329	NC	NC	NC
cg06182337	NC	NC	NC
cg06182359	NC	NC	NC
cg06182386	NC	NC	NC
cg06182438	NC	NC	NC
cg06182503	NC	NC	NC
cg06182543	NC	NC	NC
cg06182722	NC	NC	NC
cg06182854	NC	NC	NC
cg06182923	NC	NC	NC
cg06182978	NC	NC	NC
cg06183028	NC	NC	NC
cg06183123	NC	NC	NC
cg06183169	NC	NC	NC
cg06183207	NC	NC	NC
cg06183244	NC	NC	NC
cg06183256	NC	NC	NC
cg06183267	NC	NC	NC
cg06183287	NC	NC	NC
cg06183338	LI	NC	NC
cg06183427	NC	NC	NC
cg06183469	NC	NC	NC
cg06183531	NC	NC	NC
cg06183559	NC	NC	NC
cg06183577	NC	NC	NC
cg06183644	NC	NC	NC
cg06183684	NC	NC	NC
cg06183820	NC	NC	NC
cg06183849	NC	NC	NC
cg06183898	NC	NC	NC
cg06183934	NC	NC	NC
cg06184199	NC	NC	NC
cg06184219	NC	NC	NC
cg06184240	NC	NC	NC
cg06184262	NC	NC	NC
cg06184325	NC	NC	NC
cg06184346	NC	NC	NC
cg06184361	NC	NC	NC
cg06184396	NC	NC	NC
cg06184399	NC	NC	NC
cg06184450	NC	NC	NC
cg06184463	NC	NC	NC
cg06184476	NC	NC	NC
cg06184522	NC	NC	NC
cg06184647	NC	NC	NC
cg06184669	NC	NC	NC
cg06184782	NC	NC	NC
cg06184785	NC	NC	NC
cg06184794	NC	NC	NC
cg06184813	NC	NC	NC
cg06184863	NC	NC	NC
cg06184899	NC	NC	NC
cg06184906	NC	NC	NC
cg06184926	NC	NC	NC
cg06185201	NC	NC	NC
cg06185246	NC	NC	NC
cg06185324	NC	NC	NC
cg06185352	NC	NC	NC
cg06185423	NC	NC	NC
cg06185440	NC	NC	NC
cg06185452	NC	NC	NC
cg06185468	NC	NC	NC
cg06185555	NC	NC	NC
cg06185577	NC	NC	NC
cg06185593	NC	NC	NC
cg06185613	NC	NC	NC
cg06185657	NC	NC	NC
cg06185703	NC	NC	NC
cg06185738	NC	NC	NC
cg06185789	NC	NC	NC
cg06185817	NC	NC	NC
cg06185830	NC	NC	NC
cg06185850	NC	NC	NC
cg06185869	NC	NC	NC
cg06185924	NC	NC	NC
cg06185934	NC	NC	NC
cg06185965	NC	NC	NC
cg06186041	NC	NC	NC
cg06186108	LD	LD	NC
cg06186120	NC	NC	NC
cg06186150	NC	NC	NC
cg06186155	NC	LD	NC
cg06186172	NC	NC	NC
cg06186202	NC	NC	NC
cg06186245	NC	NC	NC
cg06186294	NC	NC	NC
cg06186330	NC	NC	NC
cg06186332	NC	NC	NC
cg06186474	NC	NC	NC
cg06186632	NC	NC	NC
cg06186646	NC	NC	NC
cg06186663	NC	NC	NC
cg06186683	NC	NC	NC
cg06186698	NC	NC	NC
cg06186727	NC	NC	NC
cg06186790	NC	NC	NC
cg06186808	NC	NC	NC
cg06186820	NC	NC	NC
cg06186861	NC	NC	NC
cg06186927	NC	NC	NC
cg06186940	NC	NC	NC
cg06186973	NC	NC	NC
cg06186992	NC	NC	NC
cg06187000	NC	NC	NC
cg06187080	NC	NC	NC
cg06187103	NC	NC	NC
cg06187132	NC	NC	NC
cg06187156	NC	NC	NC
cg06187243	NC	NC	NC
cg06187252	NC	NC	NC
cg06187301	NC	NC	NC
cg06187336	NC	NC	NC
cg06187344	NC	NC	NC
cg06187356	NC	NC	NC
cg06187373	NC	NC	NC
cg06187402	NC	NC	NC
cg06187500	NC	NC	NC
cg06187522	NC	NC	NC
cg06187528	NC	NC	NC
cg06187632	NC	NC	NC
cg06187691	NC	NC	NC
cg06187750	NC	NC	NC
cg06187764	NC	NC	NC
cg06187770	LI	LI	LI
cg06187843	NC	NC	NC
cg06187921	NC	NC	NC
cg06187947	NC	NC	NC
cg06188006	NC	NC	NC
cg06188010	NC	NC	NC
cg06188045	NC	NC	NC
cg06188214	NC	NC	NC
cg06188229	NC	NC	NC
cg06188268	NC	NC	NC
cg06188331	NC	NC	NC
cg06188367	NC	NC	NC
cg06188439	NC	NC	NC
cg06188448	LD	LD	NC
cg06188449	NC	NC	NC
cg06188476	NC	NC	NC
cg06188545	NC	NC	NC
cg06188566	NC	NC	NC
cg06188568	NC	NC	NC
cg06188585	NC	NC	NC
cg06188663	LD	NC	NC
cg06188670	NC	NC	NC
cg06188683	NC	NC	NC
cg06188744	NC	NC	NC
cg06188746	NC	NC	NC
cg06188748	NC	NC	NC
cg06188870	NC	NC	NC
cg06189036	NC	NC	NC
cg06189038	NC	NC	NC
cg06189133	NC	NC	NC
cg06189175	NC	NC	NC
cg06189235	NC	NC	NC
cg06189265	NC	NC	NC
cg06189268	NC	NC	NC
cg06189303	NC	NC	NC
cg06189394	NC	NC	NC
cg06189528	NC	NC	NC
cg06189653	NC	NC	NC
cg06189670	NC	NC	NC
cg06189671	NC	NC	NC
cg06189809	NC	NC	NC
cg06189855	NC	NC	NC
cg06189859	NC	NC	NC
cg06189869	NC	NC	NC
cg06189907	NC	NC	NC
cg06190019	NC	NC	NC
cg06190032	NC	NC	NC
cg06190046	NC	LD	LD
cg06190082	NC	NC	NC
cg06190092	NC	NC	NC
cg06190167	NC	LD	NC
cg06190244	NC	NC	NC
cg06190257	NC	NC	NC
cg06190346	NC	NC	NC
cg06190380	NC	NC	NC
cg06190406	NC	NC	NC
cg06190461	NC	NC	NC
cg06190487	NC	NC	NC
cg06190547	NC	NC	NC
cg06190555	NC	NC	NC
cg06190616	NC	NC	NC
cg06190677	NC	NC	NC
cg06190759	NC	NC	NC
cg06190807	NC	NC	NC
cg06190843	NC	NC	NC
cg06191034	NC	NC	NC
cg06191042	NC	NC	NC
cg06191076	NC	NC	NC
cg06191091	NC	NC	NC
cg06191165	NC	NC	NC
cg06191186	NC	NC	NC
cg06191203	NC	NC	NC
cg06191297	NC	NC	NC
cg06191348	NC	NC	NC
cg06191357	LD	LD	NC
cg06191390	NC	NC	NC
cg06191454	NC	NC	NC
cg06191470	NC	NC	NC
cg06191495	NC	NC	NC
cg06191536	NC	NC	NC
cg06191553	NC	NC	NC
cg06191571	NC	NC	NC
cg06191591	NC	NC	NC
cg06191669	NC	NC	NC
cg06191719	NC	NC	NC
cg06191798	NC	NC	NC
cg06191810	NC	NC	NC
cg06191815	NC	NC	NC
cg06191891	NC	NC	NC
cg06191898	NC	NC	NC
cg06191990	NC	NC	NC
cg06191998	NC	NC	NC
cg06192057	NC	NC	NC
cg06192079	NC	NC	NC
cg06192085	NC	NC	NC
cg06192141	NC	NC	NC
cg06192142	NC	NC	NC
cg06192155	NC	NC	NC
cg06192238	NC	NC	NC
cg06192266	NC	NC	NC
cg06192292	LD	LD	NC
cg06192336	NC	NC	NC
cg06192381	NC	NC	NC
cg06192405	NC	NC	NC
cg06192447	NC	NC	NC
cg06192497	LI	LI	VI
cg06192549	NC	NC	NC
cg06192555	NC	NC	NC
cg06192592	LD	NC	NC
cg06192595	LI	LI	NC
cg06192618	LD	LD	NC
cg06192619	NC	NC	NC
cg06192778	LD	LD	NC
cg06192866	NC	NC	NC
cg06192883	NC	NC	NC
cg06192890	NC	NC	NC
cg06192961	NC	NC	NC
cg06193004	NC	NC	NC
cg06193043	NC	NC	NC
cg06193169	NC	NC	NC
cg06193328	NC	NC	NC
cg06193359	NC	NC	NC
cg06193382	NC	NC	NC
cg06193383	NC	NC	NC
cg06193397	NC	NC	NC
cg06193459	NC	NC	NC
cg06193518	NC	NC	NC
cg06193520	NC	NC	NC
cg06193554	NC	NC	NC
cg06193561	NC	NC	NC
cg06193564	NC	NC	NC
cg06193578	NC	NC	NC
cg06193581	NC	NC	NC
cg06193628	LD	NC	NC
cg06193633	NC	NC	NC
cg06193653	NC	NC	NC
cg06193671	LD	LD	NC
cg06193725	NC	NC	NC
cg06193732	NC	NC	NC
cg06193766	VI	VI	NC
cg06193775	NC	NC	NC
cg06193788	NC	NC	NC
cg06193838	NC	NC	NC
cg06193958	NC	NC	NC
cg06193988	NC	NC	NC
cg06193998	NC	NC	NC
cg06194010	NC	NC	NC
cg06194026	NC	NC	NC
cg06194044	NC	NC	NC
cg06194050	NC	NC	NC
cg06194070	NC	NC	NC
cg06194119	NC	NC	NC
cg06194157	NC	NC	NC
cg06194338	NL	NC	NC
cg06194411	NC	NC	NC
cg06194421	NC	NC	NC
cg06194422	NC	NC	NC
cg06194453	LD	NC	NC
cg06194475	NC	NC	NC
cg06194479	NC	NC	NC
cg06194604	NC	NC	NC
cg06194625	NC	NC	NC
cg06194652	NC	NC	NC
cg06194716	NC	NC	NC
cg06194738	NC	NC	NC
cg06194809	NC	NC	NC
cg06194960	LD	LD	NC
cg06194982	NC	NC	NC
cg06195007	NC	NC	NC
cg06195157	NC	NC	NC
cg06195193	LD	LD	LD
cg06195280	NC	NC	NC
cg06195293	NC	NC	NC
cg06195354	NC	NC	NC
cg06195428	NC	NC	NC
cg06195594	NC	NC	NC
cg06195595	NC	NC	NC
cg06195811	NC	NC	NC
cg06195829	NC	NC	NC
cg06195864	NC	NC	NC
cg06195981	NC	NC	NC
cg06196122	NC	NC	NC
cg06196145	NC	NC	NC
cg06196147	NC	NC	NC
cg06196161	NC	NC	NC
cg06196172	NC	NC	NC
cg06196252	NC	NC	NC
cg06196314	NC	NC	NC
cg06196334	NC	NC	NC
cg06196373	NC	NC	NC
cg06196379	NC	NC	NC
cg06196409	NC	NC	NC
cg06196416	LD	LD	NC
cg06196453	NC	NC	NC
cg06196466	NC	NC	NC
cg06196467	NC	NC	NC
cg06196504	NC	NC	NC
cg06196597	NC	NC	NC
cg06196689	NC	NC	NC
cg06196801	LD	LD	LD
cg06196911	NC	NC	NC
cg06196954	NC	NC	NC
cg06196978	NC	NC	NC
cg06196984	NC	NC	NC
cg06197006	NC	NC	NC
cg06197024	NC	NC	NC
cg06197043	NC	NC	NC
cg06197114	NC	NC	NC
cg06197182	NC	NC	NC
cg06197191	NC	NC	NC
cg06197201	NC	NC	NC
cg06197252	NC	NC	NC
cg06197360	NC	NC	NC
cg06197372	NC	NC	NC
cg06197482	NC	NC	NC
cg06197492	NC	NC	NC
cg06197503	NC	NC	NC
cg06197517	NC	NC	NC
cg06197571	NC	NC	NC
cg06197616	LD	LD	LD
cg06197668	NC	NC	NC
cg06197731	NC	NC	NC
cg06197751	LD	LD	NC
cg06197760	NC	NC	NC
cg06197769	NC	NC	NC
cg06197836	NC	NC	NC
cg06197885	NC	NC	NC
cg06197930	NC	NC	NC
cg06197966	NC	NC	NC
cg06198069	NC	NC	NC
cg06198087	NC	NC	NC
cg06198088	NC	NC	NC
cg06198139	NC	NC	NC
cg06198312	NC	NC	NC
cg06198335	NC	NC	NC
cg06198351	NC	NC	NC
cg06198398	NC	NC	NC
cg06198451	NC	NC	NC
cg06198553	NC	NC	NC
cg06198575	NC	NC	NC
cg06198596	NC	NC	NC
cg06198691	NC	NC	NC
cg06198758	LD	LD	NC
cg06198776	NC	NC	NC
cg06198803	NC	NC	NC
cg06198843	NC	NC	NC
cg06198928	NC	NC	NC
cg06198975	NC	NC	NC
cg06199013	NC	NC	NC
cg06199052	NC	NC	NC
cg06199058	NC	NC	NC
cg06199070	NC	NC	NC
cg06199077	NC	NC	NC
cg06199212	NC	NC	NC
cg06199305	NC	NC	NC
cg06199336	NC	NC	NC
cg06199346	NC	NC	NC
cg06199363	NC	NC	NC
cg06199438	NC	NC	NC
cg06199468	NC	NC	NC
cg06199511	NC	NC	NC
cg06199563	NC	NC	NC
cg06199605	NC	NC	NC
cg06199627	NC	NC	NC
cg06199750	NC	NC	NC
cg06199773	NC	NC	NC
cg06199907	NC	NC	NC
cg06199939	NC	NC	NC
cg06200001	NC	NC	NC
cg06200013	NC	NC	NC
cg06200065	NC	NC	NC
cg06200092	LI	LI	LI
cg06200185	NC	NC	NC
cg06200311	NC	NC	NC
cg06200339	NC	NC	NC
cg06200397	NC	NC	NC
cg06200512	NC	NC	NC
cg06200514	NC	NC	NC
cg06200577	NC	NC	NC
cg06200710	NC	NC	NC
cg06200714	NC	NC	NC
cg06200771	NC	NC	NC
cg06200789	NC	NC	NC
cg06200803	NC	NC	NC
cg06200818	NC	NC	NC
cg06200824	NC	NC	NC
cg06200857	NC	NC	NC
cg06200860	NC	NC	NC
cg06200919	NC	NC	NC
cg06200966	NC	NC	NC
cg06200967	NC	NC	NC
cg06201030	NC	NC	NC
cg06201087	NC	NC	NC
cg06201207	NC	NC	NC
cg06201219	NC	NC	NC
cg06201226	NC	NC	NC
cg06201287	NC	NC	NC
cg06201372	NC	NC	NC
cg06201393	NC	NC	NC
cg06201484	NC	NC	NC
cg06201514	NC	NC	NC
cg06201558	NC	NC	NC
cg06201580	NC	NC	NC
cg06201604	NC	NC	NC
cg06201640	NL	NL	NL
cg06201642	NC	NC	NC
cg06201672	NC	NC	NC
cg06201680	NC	NC	NC
cg06201717	NC	NC	NC
cg06201841	NC	NC	NC
cg06201907	NC	NC	NC
cg06201995	NC	NC	NC
cg06202053	NC	NC	NC
cg06202094	NC	NC	NC
cg06202136	LD	NC	NC
cg06202149	NC	NC	NC
cg06202183	NC	NC	NC
cg06202218	NC	NC	NC
cg06202228	LI	LI	NC
cg06202232	NC	NC	NC
cg06202276	NC	NC	NC
cg06202395	NC	NC	NC
cg06202426	NC	NC	NC
cg06202544	NC	NC	NC
cg06202554	NC	NC	NC
cg06202585	NC	NC	NC
cg06202653	NC	NC	NC
cg06202686	NC	NC	NC
cg06202726	NC	NC	NC
cg06202737	LD	LD	LD
cg06202778	NC	NC	NC
cg06202829	NC	NC	NC
cg06202903	NC	NC	NC
cg06202930	NC	NC	NC
cg06202958	NC	NC	NC
cg06202977	NC	NC	NC
cg06202984	NC	NC	NC
cg06203062	NC	NC	NC
cg06203079	NC	NC	NC
cg06203102	NC	NC	NC
cg06203126	NC	NC	NC
cg06203137	NC	NC	NC
cg06203169	NC	NC	NC
cg06203244	NC	NC	NC
cg06203249	NC	NC	NC
cg06203259	NC	NC	NC
cg06203307	NC	NC	NC
cg06203364	NC	NC	NC
cg06203471	NC	NC	NC
cg06203476	NC	NC	NC
cg06203560	NC	NC	NC
cg06203637	NC	NC	NC
cg06203644	NC	NC	NC
cg06203649	NC	NC	NC
cg06203701	NC	NC	NC
cg06203772	NC	NC	NC
cg06203959	NC	NC	NC
cg06203970	NC	NC	NC
cg06203976	NC	NC	NC
cg06204040	NC	NC	NC
cg06204062	NC	NC	NC
cg06204069	NC	NC	NC
cg06204101	NC	NC	NC
cg06204112	NC	NC	NC
cg06204126	NC	NC	NC
cg06204229	NC	NC	NC
cg06204331	NC	NC	NC
cg06204376	LI	LI	LI
cg06204421	NC	NC	NC
cg06204424	NC	NC	NC
cg06204495	NC	NC	NC
cg06204505	NC	NC	NC
cg06204531	NC	NC	NC
cg06204537	NC	NC	NC
cg06204577	NC	NC	NC
cg06204623	NC	NC	NC
cg06204638	NC	NC	NC
cg06204735	NC	NC	LI
cg06204745	NC	NC	NC
cg06204800	NC	NC	NC
cg06204838	NC	NC	NC
cg06204922	NC	NC	NC
cg06204948	NC	NC	NC
cg06204973	NC	NC	NC
cg06205005	NC	NC	NC
cg06205063	NC	NC	NC
cg06205074	NC	NC	NC
cg06205077	NC	NC	NC
cg06205155	NC	NC	NC
cg06205331	LD	LD	LD
cg06205349	NC	NC	NC
cg06205391	NC	NC	NC
cg06205417	NC	LD	NC
cg06205432	NC	NC	NC
cg06205476	NC	NC	NC
cg06205526	NC	NC	NC
cg06205541	NC	NC	NC
cg06205614	NC	NC	NC
cg06205640	NC	NC	NC
cg06205716	NC	NC	NC
cg06205746	NC	NC	NC
cg06205821	NC	NC	NC
cg06205922	NC	NC	NC
cg06205938	NC	NC	NC
cg06206119	NC	NC	NC
cg06206128	NC	NC	NC
cg06206136	NC	NC	NC
cg06206175	NC	NC	NC
cg06206187	VI	VI	VI
cg06206218	NC	NC	NC
cg06206252	NC	NC	NC
cg06206313	NC	NC	NC
cg06206357	NC	NC	NC
cg06206359	NC	NC	NC
cg06206403	NC	NC	NC
cg06206419	NC	NC	NC
cg06206471	NC	NC	NC
cg06206603	NC	NC	NC
cg06206626	NC	NC	NC
cg06206628	NC	NC	NC
cg06206670	NC	NC	NC
cg06206755	NC	NC	NC
cg06206801	NC	NC	NC
cg06206827	NC	NC	NC
cg06206831	NC	NC	NC
cg06206902	NC	NC	NC
cg06206957	NC	NC	NC
cg06206989	NC	NC	NC
cg06207035	NC	NC	NC
cg06207052	NC	NC	NC
cg06207091	NC	NC	NC
cg06207094	NC	NC	NC
cg06207118	NC	NC	NC
cg06207120	LI	NC	NC
cg06207201	LD	LD	LD
cg06207290	NC	NC	NC
cg06207506	NC	NC	NC
cg06207650	NC	NC	NC
cg06207682	LD	LD	NC
cg06207728	NC	NC	NC
cg06207778	NC	NC	NC
cg06207791	NC	NC	NC
cg06207804	NC	NC	NC
cg06207806	NC	NC	NC
cg06207807	NL	NC	NC
cg06207823	NC	NC	NC
cg06207852	NC	NC	NC
cg06207951	NC	NC	NC
cg06207961	NC	NC	NC
cg06208023	NC	NC	NC
cg06208060	NC	NC	NC
cg06208130	NC	NC	NC
cg06208169	NC	NC	NC
cg06208248	NC	NC	NC
cg06208270	LD	LD	NC
cg06208288	NC	NC	NC
cg06208294	NC	NC	NC
cg06208339	NC	NC	NC
cg06208382	NC	NC	NC
cg06208440	NC	NC	NC
cg06208570	NC	NC	NC
cg06208615	NC	NC	NC
cg06208635	NC	NC	NC
cg06208651	NC	NC	NC
cg06208661	NC	NC	NC
cg06208727	NC	NC	NC
cg06208736	NC	NC	NC
cg06208824	NC	NC	NC
cg06208834	NC	NC	NC
cg06208872	LD	LD	LD
cg06208876	NC	NC	NC
cg06208890	NC	NC	NC
cg06208926	NC	NC	NC
cg06208989	NC	NC	NC
cg06209035	NC	NC	NC
cg06209143	NC	NC	NC
cg06209197	NC	NC	NC
cg06209200	NC	NC	NC
cg06209210	NC	NC	NC
cg06209268	NC	NC	NC
cg06209298	NC	NC	NC
cg06209491	NC	NC	NC
cg06209574	NC	NC	NC
cg06209577	NC	NC	NC
cg06209689	NC	NC	NC
cg06209718	NC	NC	NC
cg06209740	NC	NC	NC
cg06209830	NC	NC	NC
cg06209906	NC	NC	NC
cg06209924	NC	NC	NC
cg06209975	NC	NC	NC
cg06210012	NC	NC	NC
cg06210070	NC	NC	NC
cg06210081	LD	LD	LD
cg06210139	NC	NC	NC
cg06210187	NC	NC	NC
cg06210197	LI	LI	LI
cg06210215	NC	NC	NC
cg06210320	NC	NC	NC
cg06210369	NC	NC	NC
cg06210630	NC	NC	NC
cg06210637	NC	NC	NC
cg06210714	NC	NC	NC
cg06210725	NC	NC	NC
cg06210734	NC	NC	NC
cg06210783	NC	NC	NC
cg06210789	NC	NC	NC
cg06210871	NC	NC	NC
cg06210887	NC	NC	NC
cg06210969	NC	NC	NC
cg06211017	NC	NC	NC
cg06211062	NC	NC	NC
cg06211110	NC	NC	NC
cg06211164	NC	NC	NC
cg06211172	NC	NC	NC
cg06211184	NC	NC	NC
cg06211255	LD	NC	NC
cg06211272	NC	NC	NC
cg06211323	NC	NC	NC
cg06211346	NC	NC	NC
cg06211352	NC	NC	NC
cg06211357	NC	NC	NC
cg06211375	NC	NC	NC
cg06211459	NC	NC	NC
cg06211467	NC	NC	NC
cg06211550	NC	NC	NC
cg06211566	NC	NC	NC
cg06211579	NC	NC	NC
cg06211713	NC	NC	NC
cg06211733	NC	NC	NC
cg06211743	NC	NC	NC
cg06211744	NC	NC	NC
cg06211750	NC	NC	NC
cg06211794	NC	NC	NC
cg06211837	NC	NC	NC
cg06211871	NC	NC	NC
cg06211872	LI	NC	NC
cg06211877	NC	NC	NC
cg06211904	NC	NC	NC
cg06212045	NC	NC	NC
cg06212122	NC	NC	NC
cg06212135	NC	NC	NC
cg06212165	NC	NC	NC
cg06212213	NC	NC	NC
cg06212224	NC	NC	NC
cg06212263	NC	NC	NC
cg06212289	NC	NC	NC
cg06212297	NC	NC	NC
cg06212336	NC	NC	NC
cg06212359	NC	NC	NC
cg06212361	NC	NC	NC
cg06212367	NC	NC	NC
cg06212498	NC	NC	NC
cg06212529	NC	NC	NC
cg06212607	NC	NC	NC
cg06212624	NC	NC	NC
cg06212631	NC	NC	NC
cg06212637	NC	NC	NC
cg06212670	NC	NC	NC
cg06212747	NC	NC	NC
cg06212760	NC	NC	NC
cg06212823	LI	LI	NC
cg06213004	NC	NC	NC
cg06213041	NC	NC	NC
cg06213047	NC	NC	NC
cg06213060	LD	LD	LD
cg06213231	NC	NC	NC
cg06213250	NC	NC	NC
cg06213267	NC	NC	NC
cg06213287	NC	NC	NC
cg06213317	NC	NC	NC
cg06213323	NC	NC	NC
cg06213327	NC	NC	NC
cg06213351	NC	NC	NC
cg06213360	NC	NC	NC
cg06213419	NC	NC	NC
cg06213463	NC	NC	NC
cg06213468	NC	NC	NC
cg06213564	NC	NC	NC
cg06213626	NC	NC	NC
cg06213635	NC	NC	NC
cg06213738	NC	NC	NC
cg06213763	NC	NC	NC
cg06213964	NC	NC	NC
cg06213986	NC	NC	NC
cg06214055	NC	NC	NC
cg06214087	NC	NC	NC
cg06214119	NC	NC	NC
cg06214126	NC	NC	NC
cg06214133	NC	NC	NC
cg06214213	NC	NC	NC
cg06214220	NC	NC	NC
cg06214241	NC	NC	NC
cg06214253	NC	NC	NC
cg06214378	NC	NC	NC
cg06214427	NC	NC	NC
cg06214511	NC	NC	NC
cg06214606	NC	NC	NC
cg06214615	NC	NC	NC
cg06214653	NC	NC	NC
cg06214689	NC	NC	NC
cg06214716	NC	NC	NC
cg06214745	NC	NC	NC
cg06214754	NC	NC	NC
cg06214807	NC	NC	NC
cg06214857	NC	NC	NC
cg06214869	NC	NC	NC
cg06214925	LI	NC	NC
cg06214983	NC	NC	NC
cg06214994	NC	NC	NC
cg06214997	NC	NC	NC
cg06215041	NC	NC	NC
cg06215108	NC	NC	NC
cg06215139	NC	NC	NC
cg06215192	NC	NC	NC
cg06215240	NC	NC	NC
cg06215416	NC	NC	NC
cg06215457	NC	NC	NC
cg06215502	NC	NC	NC
cg06215536	NC	NC	NC
cg06215569	NC	NC	NC
cg06215610	NC	NC	NC
cg06215643	VI	VI	VI
cg06215670	NC	NC	NC
cg06215683	NC	NC	NC
cg06215691	NC	NC	NC
cg06215739	NC	NC	NC
cg06215782	NC	NC	NC
cg06215787	NC	NC	NC
cg06215798	NC	NC	NC
cg06215859	NC	NC	NC
cg06215908	LD	LD	LD
cg06215923	NC	NC	NC
cg06215939	NC	NC	NC
cg06215984	NC	NC	NC
cg06216007	NC	NC	NC
cg06216031	NC	NC	NC
cg06216065	NC	NC	NC
cg06216157	NC	NC	NC
cg06216231	NC	NC	NC
cg06216261	NC	NC	NC
cg06216293	NC	NC	NC
cg06216296	NC	NC	NC
cg06216309	NC	NC	NC
cg06216315	NC	NC	NC
cg06216327	LD	LD	NC
cg06216428	NC	NC	NC
cg06216468	NC	NC	NC
cg06216620	NC	NC	NC
cg06216640	NC	NC	NC
cg06216649	NC	NC	NC
cg06216650	NC	NC	NC
cg06216683	NC	NC	NC
cg06216732	NC	NC	NC
cg06216849	NC	NC	NC
cg06216853	NC	NC	NC
cg06216883	NC	NC	NC
cg06216901	NC	NC	NC
cg06216926	NC	NC	NC
cg06217072	NC	NC	NC
cg06217164	NC	NC	NC
cg06217202	NL	NC	NC
cg06217230	NC	NC	NC
cg06217232	NC	NC	NC
cg06217245	NC	NC	NC
cg06217276	NC	NC	NC
cg06217312	NC	NC	NC
cg06217318	NC	NC	NC
cg06217320	NC	NC	NC
cg06217323	NC	NC	NC
cg06217333	NC	NC	NC
cg06217399	NC	NC	NC
cg06217406	NC	NC	NC
cg06217450	NC	NC	NC
cg06217451	NC	NC	NC
cg06217494	NC	NC	NC
cg06217504	NC	NC	NC
cg06217745	NC	NC	NC
cg06217755	NC	NC	NC
cg06217763	NC	NC	NC
cg06217769	NC	NC	NC
cg06217784	NC	NC	NC
cg06217803	NC	NC	NC
cg06217827	NC	NC	NC
cg06217905	NC	NC	NC
cg06217931	NC	NC	NC
cg06217960	NC	NC	NC
cg06218008	NC	NC	NC
cg06218012	NC	NC	NC
cg06218036	NC	NC	NC
cg06218044	NC	NC	NC
cg06218079	NC	NC	NC
cg06218082	NC	NC	NC
cg06218124	NC	NC	NC
cg06218177	NC	NC	NC
cg06218186	NC	NC	NC
cg06218228	NC	NC	NC
cg06218285	NC	NC	NC
cg06218310	NC	NC	NC
cg06218338	NC	NC	NC
cg06218344	NC	NC	NC
cg06218372	NC	NC	NC
cg06218473	NC	NC	NC
cg06218523	LD	NC	NC
cg06218550	NC	NC	NC
cg06218553	NC	NC	NC
cg06218627	NC	NC	NC
cg06218678	NC	NC	NC
cg06218685	NC	NC	NC
cg06218688	NC	NC	NC
cg06218726	NC	NC	NC
cg06218770	NC	NC	NC
cg06218787	NC	NC	NC
cg06218859	NC	NC	NC
cg06219086	NC	NC	NC
cg06219103	NC	NC	NC
cg06219125	NC	NC	NC
cg06219206	NC	NC	NC
cg06219267	NC	NC	NC
cg06219301	NC	NC	NC
cg06219310	NC	NC	NC
cg06219337	NC	NC	NC
cg06219343	NC	NC	NC
cg06219383	NC	NC	NC
cg06219408	NC	NC	NC
cg06219570	NC	NC	NC
cg06219572	NC	NC	NC
cg06219576	NC	NC	NC
cg06219577	NC	NC	NC
cg06219586	NC	NC	NC
cg06219592	NC	NC	NC
cg06219610	NC	NC	NC
cg06219624	LD	NC	NC
cg06219653	NC	NC	NC
cg06219732	NC	NC	NC
cg06219793	LI	LI	NC
cg06219802	NC	NC	NC
cg06219806	NC	NC	NC
cg06220036	NC	NC	NC
cg06220178	NC	NC	NC
cg06220235	NC	NC	NC
cg06220256	NC	NC	NC
cg06220449	NC	NC	NC
cg06220521	NC	NC	NC
cg06220583	NC	NC	NC
cg06220587	NC	NC	NC
cg06220640	NC	NC	NC
cg06220725	NC	NC	NC
cg06220761	NC	NC	NC
cg06220820	NC	NC	NC
cg06220958	NC	NC	NC
cg06220960	NC	NC	NC
cg06221000	NC	NC	NC
cg06221058	NC	NC	NC
cg06221087	NC	NC	NC
cg06221215	NC	NC	NC
cg06221222	LD	NC	NC
cg06221259	NL	NC	NC
cg06221314	NC	NC	NC
cg06221391	NC	NC	NC
cg06221393	NC	NC	NC
cg06221394	NC	NC	NC
cg06221416	NC	NC	NC
cg06221449	NC	NC	NC
cg06221470	NC	NC	NC
cg06221509	LD	LD	LD
cg06221555	NC	NC	NC
cg06221570	NC	NC	NC
cg06221609	NC	NC	NC
cg06221680	LI	LI	NC
cg06221695	NC	NC	NC
cg06221746	LD	LD	LD
cg06221748	NC	NC	NC
cg06221827	NC	NC	NC
cg06221837	NC	NC	NC
cg06221856	NC	NC	NC
cg06221861	NC	NC	NC
cg06221946	NC	NC	NC
cg06221963	NC	NC	NC
cg06222041	NC	NC	NC
cg06222048	NC	NC	NC
cg06222062	NC	NC	NC
cg06222087	NC	NC	NC
cg06222114	NC	NC	NC
cg06222120	NC	NC	NC
cg06222162	NC	NC	NC
cg06222184	NC	NC	NC
cg06222206	NC	NC	NC
cg06222220	NC	NC	NC
cg06222383	NC	NC	NC
cg06222414	NC	NC	NC
cg06222419	LI	LI	NC
cg06222511	NC	NC	NC
cg06222517	NC	NC	NC
cg06222550	NC	NC	NC
cg06222638	NC	NC	NC
cg06222667	NC	NC	NC
cg06222821	NC	NC	NC
cg06222851	NC	NC	NC
cg06222877	NC	NC	NC
cg06222917	NC	NC	NC
cg06222969	NC	NC	NC
cg06222983	NC	NC	NC
cg06223015	NC	NC	NC
cg06223018	NC	NC	NC
cg06223098	NC	NC	NC
cg06223120	NC	NC	NC
cg06223162	NC	NC	NC
cg06223172	NC	NC	NC
cg06223186	NC	NC	NC
cg06223264	NC	NC	NC
cg06223279	NC	NC	NC
cg06223290	NC	NC	NC
cg06223313	NC	NC	NC
cg06223348	NC	NC	NC
cg06223370	NC	NC	NC
cg06223437	NC	NC	NC
cg06223466	NC	NC	NC
cg06223477	NC	NC	NC
cg06223539	NC	NC	NC
cg06223569	NC	NC	NC
cg06223736	NC	NC	NC
cg06223758	NC	NC	NC
cg06223767	NC	NC	NC
cg06223856	NC	NC	NC
cg06223904	NC	NC	NC
cg06223926	NC	NC	NC
cg06223951	NC	NC	NC
cg06224161	NC	NC	NC
cg06224176	NC	NC	NC
cg06224178	NC	NC	NC
cg06224510	NC	NC	NC
cg06224551	NC	NC	NC
cg06224587	NC	NC	NC
cg06224594	NC	NC	NC
cg06224613	NC	NC	NC
cg06224721	LD	NC	NC
cg06224737	NC	NC	NC
cg06224751	NC	NC	NC
cg06224775	NC	NC	NC
cg06224832	NC	NC	NC
cg06224893	NC	NC	NC
cg06224905	NC	NC	NC
cg06225037	NC	NC	NC
cg06225131	NC	NC	NC
cg06225154	NC	NC	NC
cg06225242	NC	NC	NC
cg06225328	NC	NC	NC
cg06225581	NC	NC	NC
cg06225589	NC	NC	NC
cg06225605	NC	NC	NC
cg06225621	NC	NC	NC
cg06225648	NC	NC	NC
cg06225675	NC	NC	NC
cg06225719	NC	NC	NC
cg06225856	NC	NC	NC
cg06225873	NC	NC	NC
cg06225926	NC	NC	NC
cg06225967	NC	NC	NC
cg06225979	NC	NC	NC
cg06225983	NC	NC	NC
cg06225999	NC	NC	NC
cg06226095	NC	NC	NC
cg06226150	NL	NL	NC
cg06226156	NC	NC	NC
cg06226168	NC	NC	NC
cg06226256	NC	NC	NC
cg06226261	NC	NC	NC
cg06226279	NC	NC	NC
cg06226335	NC	NC	NC
cg06226369	NC	NC	NC
cg06226384	NC	NC	NC
cg06226385	NC	NC	NC
cg06226386	NC	NC	NC
cg06226404	NC	NC	NC
cg06226417	NC	NC	NC
cg06226431	NC	NC	NC
cg06226454	NC	NC	NC
cg06226465	NC	NC	NC
cg06226495	NC	NC	NC
cg06226534	NC	NC	NC
cg06226567	LI	NC	NC
cg06226630	NL	NL	NL
cg06226675	NC	NC	NC
cg06226703	NC	NC	NC
cg06226724	NC	NC	NC
cg06226874	NC	NC	NC
cg06226884	NC	NC	NC
cg06226944	NC	NC	NC
cg06226973	NC	NC	NC
cg06227020	NC	NC	NC
cg06227093	NC	NC	NC
cg06227139	NC	NC	NC
cg06227164	NC	NC	NC
cg06227182	NC	NC	NC
cg06227257	NC	NC	NC
cg06227326	NC	NC	NC
cg06227369	NC	NC	NC
cg06227638	NC	NC	NC
cg06227673	NC	NC	NC
cg06227763	NC	NC	NC
cg06227898	LD	LD	NC
cg06227920	NC	NC	NC
cg06227939	NC	NC	NC
cg06228138	NC	NC	NC
cg06228183	NC	NC	NC
cg06228200	LD	LD	LD
cg06228260	NC	NC	NC
cg06228347	NC	NC	NC
cg06228407	NC	NC	NC
cg06228413	NC	NC	NC
cg06228451	NC	NC	NC
cg06228486	NC	NC	NC
cg06228507	LI	LI	LI
cg06228590	NC	NC	NC
cg06228645	NC	NC	NC
cg06228745	NC	NC	NC
cg06228763	NC	NC	NC
cg06228828	NC	NC	NC
cg06228843	NC	NC	NC
cg06229023	NC	NC	NC
cg06229024	NC	NC	NC
cg06229084	NC	NC	NC
cg06229167	NC	NC	NC
cg06229181	NC	NC	NC
cg06229264	NC	NC	NC
cg06229337	NC	NC	NC
cg06229347	NC	NC	NC
cg06229455	NC	NC	NC
cg06229560	NC	NC	NC
cg06229674	NC	NC	NC
cg06229737	NC	NC	NC
cg06229821	NC	NC	NC
cg06229854	NC	NC	NC
cg06229859	NC	NC	NC
cg06229980	NC	NC	NC
cg06230095	NC	NC	NC
cg06230206	NC	NC	NC
cg06230236	NC	NC	NC
cg06230247	NC	NC	NC
cg06230303	NC	NC	NC
cg06230408	NC	NC	NC
cg06230410	NC	NC	NC
cg06230418	NC	NC	NC
cg06230512	NC	NC	NC
cg06230513	NC	NC	NC
cg06230668	NC	NC	NC
cg06230674	NC	NC	NC
cg06230736	NC	NC	NC
cg06230759	NC	NC	NC
cg06230781	NC	NC	NC
cg06230799	NC	NC	NC
cg06230839	NC	NC	NC
cg06230847	NC	NC	NC
cg06230848	NC	NC	NC
cg06230892	NC	NC	NC
cg06230948	NC	NC	NC
cg06231140	NC	NC	NC
cg06231244	NC	NC	NC
cg06231269	LD	LD	LD
cg06231285	NC	NC	NC
cg06231324	NC	NC	NC
cg06231372	NC	NC	NC
cg06231385	NC	NC	NC
cg06231581	NC	NC	NC
cg06231587	NC	NC	NC
cg06231645	NC	NC	NC
cg06231680	NC	NC	NC
cg06231683	NC	NC	NC
cg06231706	NC	NC	NC
cg06231724	NC	NC	NC
cg06231783	NC	NC	NC
cg06231882	NC	NC	NC
cg06231962	NC	NC	NC
cg06231995	LI	LI	LI
cg06232075	NC	NC	NC
cg06232084	NC	NC	NC
cg06232130	LI	LI	LI
cg06232164	NC	NC	NC
cg06232205	NC	NC	NC
cg06232209	NC	NC	NC
cg06232263	NC	NC	NC
cg06232266	NC	NC	NC
cg06232287	NC	NC	NC
cg06232302	NC	NC	NC
cg06232315	NC	NC	NC
cg06232381	NC	NC	NC
cg06232512	NC	NC	NC
cg06232635	NC	NC	NC
cg06232644	NC	NC	NC
cg06232680	NC	NC	NC
cg06232807	LI	NC	NC
cg06232874	NC	NC	NC
cg06232892	NC	NC	NC
cg06232911	NC	NC	NC
cg06232999	NC	NC	NC
cg06233073	NC	NC	NC
cg06233122	NC	NC	NC
cg06233186	NC	NC	NC
cg06233202	NC	NC	NC
cg06233211	NC	NC	NC
cg06233293	NC	NC	NC
cg06233301	NC	NC	NC
cg06233328	NC	NC	NC
cg06233376	NC	NC	NC
cg06233471	NC	NC	NC
cg06233473	NC	NC	NC
cg06233503	NC	NC	NC
cg06233517	NC	NC	NC
cg06233552	NC	NC	NC
cg06233658	NC	NC	NC
cg06233681	NC	NC	NC
cg06233706	NC	NC	NC
cg06233731	NL	NC	NC
cg06233823	NC	NC	NC
cg06233824	NC	NC	NC
cg06233904	NC	NC	NC
cg06233909	NC	NC	NC
cg06233930	NC	NC	NC
cg06233947	NC	NC	NC
cg06233989	NC	NC	NC
cg06233996	NC	NC	NC
cg06234008	NC	NC	NC
cg06234019	NC	NC	NC
cg06234050	NC	NC	NC
cg06234063	NC	NC	NC
cg06234174	NC	NC	NC
cg06234201	NC	NC	NC
cg06234300	NC	NC	NC
cg06234342	NC	NC	NC
cg06234378	LD	NC	NC
cg06234511	NC	NC	NC
cg06234584	NC	NC	NC
cg06234613	NC	NC	NC
cg06234624	NC	NC	NC
cg06234700	NC	NC	NC
cg06234741	NC	NC	NC
cg06234765	NC	NC	NC
cg06234792	NC	NC	NC
cg06234941	NC	NC	NC
cg06234966	NC	NC	NC
cg06234979	NC	NC	NC
cg06235115	NC	NC	NC
cg06235206	NC	NC	NC
cg06235219	NC	NC	NC
cg06235224	NC	NC	NC
cg06235235	NC	NC	NC
cg06235329	NC	NC	NC
cg06235390	NC	NC	NC
cg06235423	NC	NC	NC
cg06235429	NC	NC	NC
cg06235438	NC	NC	NC
cg06235469	NC	NC	NC
cg06235512	NC	NC	NC
cg06235549	NC	NC	NC
cg06235575	NC	NC	NC
cg06235642	NC	NC	NC
cg06235649	LI	NC	NC
cg06235653	NC	NC	NC
cg06235769	NC	NC	NC
cg06235920	NC	NC	NC
cg06235935	NC	NC	NC
cg06235973	NC	NC	NC
cg06235991	NC	NC	NC
cg06236029	NC	NC	NC
cg06236081	NC	NC	NC
cg06236119	NC	NC	NC
cg06236138	NC	NC	NC
cg06236140	NC	NC	NC
cg06236259	NC	NC	NC
cg06236276	NC	NC	NC
cg06236279	LD	LD	LD
cg06236312	NC	NC	NC
cg06236361	NC	NC	NC
cg06236366	NC	NC	NC
cg06236441	NC	NC	NC
cg06236450	NC	NC	NC
cg06236573	NC	NC	NC
cg06236688	NC	NC	NC
cg06236835	NC	NC	NC
cg06237092	NC	NC	NC
cg06237144	NC	NC	NC
cg06237148	NC	NC	NC
cg06237151	NC	NC	NC
cg06237219	NC	NC	NC
cg06237220	NC	NC	NC
cg06237414	NC	NC	NC
cg06237436	NC	NC	NC
cg06237458	NC	NC	NC
cg06237608	NC	NC	NC
cg06237647	NC	NC	NC
cg06237697	NC	NC	NC
cg06237717	NC	NC	NC
cg06237774	NC	NC	NC
cg06238004	NC	NC	NC
cg06238156	NC	NC	NC
cg06238169	NC	NC	NC
cg06238180	NC	NC	NC
cg06238262	NC	NC	NC
cg06238287	NC	NC	NC
cg06238300	NC	NC	NC
cg06238316	NC	NC	NC
cg06238333	NC	NC	NC
cg06238356	NC	NC	NC
cg06238395	NC	NC	NC
cg06238409	NC	NC	NC
cg06238426	NC	NC	NC
cg06238476	NC	NC	NC
cg06238491	NC	NC	NC
cg06238500	NC	NC	NC
cg06238570	NC	NC	NC
cg06238593	NC	NC	NC
cg06238661	NC	NC	NC
cg06238676	NC	NC	NC
cg06238825	NC	NC	NC
cg06238892	NC	NC	NC
cg06238914	NC	NC	NC
cg06238939	NC	NC	NC
cg06238967	NC	NC	NC
cg06239028	NC	NC	NC
cg06239037	NC	NC	NC
cg06239055	NC	NC	NC
cg06239085	NC	NC	NC
cg06239086	NC	NC	NC
cg06239131	NC	NC	NC
cg06239169	NC	NC	NC
cg06239183	NC	NC	NC
cg06239191	NC	NC	NC
cg06239205	NC	NC	NC
cg06239208	NC	NC	NC
cg06239215	NC	NC	NC
cg06239285	NC	NC	NC
cg06239352	LD	LD	LD
cg06239355	NC	NC	NC
cg06239375	NC	NC	NC
cg06239404	NC	NC	NC
cg06239450	NC	NC	NC
cg06239469	NC	NC	NC
cg06239478	NC	NC	NC
cg06239526	NC	NC	NC
cg06239554	NC	NC	NC
cg06239616	NC	NC	NC
cg06239618	NC	NC	NC
cg06239726	LD	LD	LD
cg06239752	NC	NC	NC
cg06239811	NC	NC	NC
cg06239926	NC	NC	NC
cg06240124	NC	NC	NC
cg06240162	NC	NC	NC
cg06240173	NC	NC	NC
cg06240200	NC	NC	NC
cg06240209	NC	NC	NC
cg06240275	NC	NC	NC
cg06240320	NC	NC	NC
cg06240365	NC	NC	NC
cg06240412	NC	NC	NC
cg06240450	NC	NC	NC
cg06240542	NC	NC	NC
cg06240648	NC	NC	NC
cg06240652	NC	NC	NC
cg06240690	NC	NC	NC
cg06240704	NC	NC	NC
cg06240720	NC	NC	NC
cg06240849	NC	NC	NC
cg06240850	NC	NC	NC
cg06240854	LD	LD	LD
cg06240896	NC	NC	NC
cg06240947	NC	NC	NC
cg06241008	NC	NC	NC
cg06241070	NC	NC	NC
cg06241074	NC	NC	NC
cg06241101	NC	NC	NC
cg06241292	NC	NC	NC
cg06241300	NC	NC	NC
cg06241374	NC	NC	NC
cg06241380	NC	NC	NC
cg06241427	NC	NC	NC
cg06241531	NC	NC	NC
cg06241613	NC	NC	NC
cg06241689	LD	LD	NC
cg06241788	NC	NC	NC
cg06241792	NC	NC	NC
cg06241798	NC	NC	NC
cg06241803	NC	NC	NC
cg06241812	NC	NC	NC
cg06241876	NC	NC	NC
cg06241901	NC	NC	NC
cg06242000	NC	NC	NC
cg06242063	NC	NC	NC
cg06242102	NC	NC	NC
cg06242126	NC	NC	NC
cg06242146	NC	NC	NC
cg06242150	NC	NC	NC
cg06242242	NC	NC	NC
cg06242243	NC	NC	NC
cg06242259	NC	NC	NC
cg06242372	NC	NC	NC
cg06242471	NC	NC	NC
cg06242531	NC	NC	NC
cg06242549	NC	NC	NC
cg06242562	NC	NC	NC
cg06242591	NC	NC	NC
cg06242719	VI	VI	NC
cg06242728	NC	NC	NC
cg06242730	NC	NC	NC
cg06242745	NC	NC	NC
cg06242780	NC	NC	NC
cg06242800	NC	NC	NC
cg06242807	NC	NC	NC
cg06242879	NC	NC	NC
cg06243084	NC	NC	NC
cg06243124	NC	NC	NC
cg06243126	NC	NC	NC
cg06243191	NC	NC	NC
cg06243194	NC	NC	NC
cg06243242	NC	NC	NC
cg06243263	NC	NC	NC
cg06243400	LI	NC	NC
cg06243458	NC	NC	NC
cg06243540	NC	NC	NC
cg06243556	NC	NC	NC
cg06243610	NC	NC	NC
cg06243914	NC	NC	NC
cg06243923	NC	NC	NC
cg06244002	LI	LI	NC
cg06244090	NC	NC	NC
cg06244097	NC	NC	NC
cg06244142	NC	NC	NC
cg06244177	NC	NC	NC
cg06244240	NC	NC	NC
cg06244272	NC	NC	NC
cg06244306	NC	NC	NC
cg06244333	NC	NC	NC
cg06244417	NC	NC	NC
cg06244497	NC	NC	NC
cg06244512	NC	NC	NC
cg06244522	NC	NC	NC
cg06244754	NC	NC	NC
cg06244897	NC	NC	NC
cg06244906	NC	NC	NC
cg06244927	NC	NC	NC
cg06245023	NC	NC	NC
cg06245037	LI	NC	NC
cg06245154	NC	NC	NC
cg06245175	NC	NC	NC
cg06245214	NC	NC	NC
cg06245229	NC	NC	NC
cg06245305	NC	NC	NC
cg06245338	NC	NC	NC
cg06245352	NC	NC	NC
cg06245656	NC	NC	NC
cg06245660	NC	NC	NC
cg06245672	NC	NC	NC
cg06245825	NC	NC	NC
cg06245944	NC	NC	NC
cg06245962	NC	NC	NC
cg06245967	NC	NC	NC
cg06245989	NC	NC	NC
cg06245997	NC	NC	NC
cg06246000	NC	NC	NC
cg06246094	NC	NC	NC
cg06246114	NC	NC	NC
cg06246224	NC	NC	NC
cg06246293	NC	NC	NC
cg06246351	NC	NC	NC
cg06246357	NC	NC	NC
cg06246435	NC	NC	NC
cg06246444	NC	NC	NC
cg06246469	NC	NC	NC
cg06246474	NC	NC	NC
cg06246510	NC	NC	NC
cg06246552	NC	NC	NC
cg06246646	NC	NC	NC
cg06246651	NC	NC	NC
cg06246668	NC	NC	NC
cg06246882	NC	NC	NC
cg06246935	NC	NC	NC
cg06246941	NC	NC	NC
cg06246950	NC	NC	NC
cg06246967	NC	NC	NC
cg06247012	LD	LD	NC
cg06247015	NC	NC	NC
cg06247170	NC	NC	NC
cg06247172	NC	NC	NC
cg06247283	NC	NC	NC
cg06247340	NC	NC	NC
cg06247406	LI	LI	LI
cg06247422	NC	NC	NC
cg06247470	NC	NC	NC
cg06247621	NC	NC	NC
cg06247666	NC	NC	NC
cg06247786	NC	NC	NC
cg06247806	NC	NC	NC
cg06247834	NC	NC	NC
cg06247837	LD	LD	LD
cg06247967	NC	NC	NC
cg06248033	NC	NC	NC
cg06248061	NC	NC	NC
cg06248182	NC	NC	NC
cg06248302	NC	NC	NC
cg06248303	NC	NC	NC
cg06248406	NC	NC	NC
cg06248428	NC	NC	NC
cg06248480	NC	NC	NC
cg06248560	NC	NC	NC
cg06248699	NC	NC	NC
cg06248767	NC	NC	NC
cg06248948	NC	NC	NC
cg06249026	NC	NC	NC
cg06249120	NC	NC	NC
cg06249215	NC	NC	NC
cg06249275	NC	NC	NC
cg06249288	NC	NC	NC
cg06249339	NC	NC	NC
cg06249370	NC	NC	NC
cg06249421	NC	NC	NC
cg06249486	NC	NC	NC
cg06249499	NC	NC	NC
cg06249557	NC	NC	NC
cg06249604	NC	NC	NC
cg06249631	NC	NC	NC
cg06249677	NC	NC	NC
cg06249747	NC	NC	NC
cg06249753	NC	NC	NC
cg06249768	NC	NC	NC
cg06249924	NC	NC	NC
cg06249953	NC	NC	NC
cg06250012	NC	NC	NC
cg06250108	NC	NC	NC
cg06250127	NC	NC	NC
cg06250128	NC	NC	NC
cg06250135	NC	NC	NC
cg06250178	NC	NC	NC
cg06250213	NC	NC	NC
cg06250214	NC	NC	NC
cg06250364	NC	NC	NC
cg06250376	NC	NC	NC
cg06250386	NC	NC	NC
cg06250482	NC	NC	NC
cg06250549	NC	NC	NC
cg06250623	NC	NC	NC
cg06250734	NC	NC	NC
cg06250751	NC	NC	NC
cg06250841	NC	NC	NC
cg06250904	NC	NC	NC
cg06250905	NC	NC	NC
cg06250963	NC	NC	NC
cg06251016	NC	NC	NC
cg06251068	NC	NC	NC
cg06251078	NC	NC	NC
cg06251097	LD	LD	NC
cg06251129	NC	NC	NC
cg06251289	NC	NC	NC
cg06251304	NC	NC	NC
cg06251321	NC	NC	NC
cg06251348	NC	NC	NC
cg06251395	NC	NC	NC
cg06251398	NC	NC	NC
cg06251476	NL	NC	NC
cg06251489	NC	NC	NC
cg06251500	NC	NC	NC
cg06251539	NC	NC	NC
cg06251561	NC	NC	NC
cg06251571	NC	NC	NC
cg06251675	NC	NC	NC
cg06251686	NC	NC	NC
cg06251764	NC	NC	NC
cg06251773	NC	NC	NC
cg06251832	NC	NC	NC
cg06251929	NC	NC	NC
cg06251978	NC	NC	NC
cg06252055	NC	NC	NC
cg06252276	NC	NC	NC
cg06252313	NC	NC	NC
cg06252333	NC	NC	NC
cg06252355	NC	NC	NC
cg06252359	NC	NC	NC
cg06252382	NC	NC	NC
cg06252465	NC	NC	NC
cg06252645	NC	NC	NC
cg06252669	NC	NC	NC
cg06252795	NC	NC	NC
cg06252798	NC	NC	NC
cg06252837	NC	NC	NC
cg06252849	NC	NC	NC
cg06252875	NC	NC	NC
cg06252985	NC	NC	NC
cg06253058	NC	NC	NC
cg06253072	NC	NC	NC
cg06253352	NC	NC	NC
cg06253451	NC	NC	NC
cg06253460	NC	NC	NC
cg06253583	NC	NC	NC
cg06253734	NC	NC	NC
cg06253903	NC	NC	NC
cg06253922	NC	NC	NC
cg06253927	NC	NC	NC
cg06254123	NC	NC	NC
cg06254182	NC	NC	NC
cg06254214	NC	NC	NC
cg06254264	NC	NC	NC
cg06254281	NC	NC	NC
cg06254338	NC	NC	NC
cg06254356	NC	NC	NC
cg06254381	NC	NC	NC
cg06254425	NC	NC	NC
cg06254440	NC	NC	NC
cg06254453	NC	NC	NC
cg06254513	NC	NC	NC
cg06254530	NC	NC	NC
cg06254581	NC	NC	NC
cg06254588	NC	NC	NC
cg06254604	NC	NC	NC
cg06254610	NC	NC	NC
cg06254629	NC	NC	NC
cg06254661	NC	NC	NC
cg06254729	NC	NC	NC
cg06254801	NC	NC	NC
cg06254802	NC	NC	NC
cg06254804	NC	NC	NC
cg06254820	NC	VI	NC
cg06254824	NC	NC	NC
cg06255020	NC	NC	NC
cg06255037	NC	NC	NC
cg06255071	NC	NC	NC
cg06255132	NC	NC	NC
cg06255178	NC	NC	NC
cg06255227	NC	NC	NC
cg06255299	NC	NC	NC
cg06255347	NC	NC	NC
cg06255524	NC	NC	NC
cg06255547	NC	NC	NC
cg06255601	NC	NC	NC
cg06255609	NC	NC	NC
cg06255627	NC	NC	NC
cg06255670	NC	NC	NC
cg06255676	NC	NC	NC
cg06255693	NC	NC	NC
cg06255715	NC	NC	NC
cg06255733	NC	NC	NC
cg06255766	NC	NC	NC
cg06255784	NC	NC	NC
cg06255862	NC	NC	NC
cg06255865	NC	NC	NC
cg06255875	NC	NC	NC
cg06256007	NC	NC	NC
cg06256102	NC	NC	NC
cg06256185	NC	NC	NC
cg06256195	NC	NC	NC
cg06256438	NC	NC	NC
cg06256487	NC	NC	NC
cg06256523	NC	NC	NC
cg06256587	NC	NC	NC
cg06256592	NC	NC	NC
cg06256596	LD	LD	LD
cg06256826	NC	NC	NC
cg06256838	NC	NC	NC
cg06256944	NC	NC	NC
cg06257029	NC	NC	NC
cg06257058	NC	NC	NC
cg06257089	NC	NC	NC
cg06257110	NC	NC	NC
cg06257132	NC	NC	NC
cg06257227	NC	NC	NC
cg06257360	NC	NC	NC
cg06257371	NC	NC	NC
cg06257378	NC	NC	NC
cg06257401	NC	NC	NC
cg06257454	NC	NC	NC
cg06257478	NC	NC	NC
cg06257561	NC	NC	NC
cg06257640	NC	NC	NC
cg06257669	NC	NC	NC
cg06257708	NC	NC	NC
cg06257733	NC	NC	NC
cg06257798	NC	LD	NC
cg06257808	NC	NC	NC
cg06257945	NC	NC	NC
cg06257975	NC	NC	NC
cg06258011	NC	NC	NC
cg06258082	NC	NC	NC
cg06258155	NC	NC	NC
cg06258158	NC	NC	NC
cg06258179	NC	NC	NC
cg06258200	NC	NC	NC
cg06258207	NC	NC	NC
cg06258294	NC	NC	NC
cg06258486	NC	NC	NC
cg06258529	NC	NC	NC
cg06258549	LD	NC	NC
cg06258593	LD	LD	NC
cg06258596	NC	NC	NC
cg06258648	NC	NC	NC
cg06258663	NC	NC	NC
cg06258672	NC	NC	NC
cg06258764	NC	NC	NC
cg06258780	LI	LI	LI
cg06258834	NC	NC	NC
cg06258858	NC	NC	NC
cg06258971	NC	NC	NC
cg06259025	NC	NC	NC
cg06259049	NC	NC	NC
cg06259158	NC	NC	NC
cg06259285	NC	NC	NC
cg06259339	NC	NC	NC
cg06259351	NC	NC	NC
cg06259358	NC	NC	NC
cg06259406	NC	NC	NC
cg06259438	NC	NC	NC
cg06259526	NC	NC	NC
cg06259554	NC	NC	NC
cg06259557	NC	NC	NC
cg06259584	NC	NC	NC
cg06259592	NC	NC	NC
cg06259612	NC	NC	NC
cg06259664	NC	NC	NC
cg06259800	NC	NC	NC
cg06259818	NC	NC	NC
cg06259934	NC	NC	NC
cg06259946	NC	NC	NC
cg06259975	NC	NC	NC
cg06259996	NC	NC	NC
cg06260034	NC	NC	NC
cg06260059	NC	NC	NC
cg06260073	NC	NC	NC
cg06260077	NC	NC	NC
cg06260138	NC	NC	NC
cg06260501	NC	NC	NC
cg06260507	NC	NC	NC
cg06260624	NC	NC	NC
cg06260647	NC	NC	NC
cg06260709	NC	NC	NC
cg06260789	NC	NC	NC
cg06260799	NC	NC	NC
cg06260819	NC	NC	NC
cg06260884	NC	NC	NC
cg06260964	NC	NC	NC
cg06261007	NC	NC	NC
cg06261066	NC	NC	NC
cg06261268	NC	NC	NC
cg06261354	NC	NC	NC
cg06261428	NC	NC	NC
cg06261429	NC	NC	NC
cg06261500	NC	NC	NC
cg06261595	NC	NC	NC
cg06261610	NC	NC	NC
cg06261620	NC	NC	NC
cg06261621	NC	NC	NC
cg06261630	NC	NC	NC
cg06261664	NC	NC	NC
cg06261742	NC	NC	NC
cg06261836	NC	NC	NC
cg06261925	NC	NC	NC
cg06261926	NC	NC	NC
cg06261937	LI	LI	NC
cg06261956	NC	NC	NC
cg06262043	NC	NC	NC
cg06262098	NC	NC	NC
cg06262178	NC	NC	NC
cg06262280	NC	NC	NC
cg06262302	NC	NC	NC
cg06262359	NC	NC	NC
cg06262380	NC	NC	NC
cg06262436	NC	NC	NC
cg06262458	NC	NC	NC
cg06262497	NC	NC	NC
cg06262524	NC	NC	NC
cg06262589	NC	NC	NC
cg06262618	NC	NC	NC
cg06262746	NC	NC	NC
cg06262814	NC	NC	NC
cg06262816	NC	NC	NC
cg06262832	NC	NC	NC
cg06262842	NC	NC	NC
cg06262940	NC	NC	NC
cg06262957	NC	NC	NC
cg06263013	NC	NC	NC
cg06263077	NC	NC	NC
cg06263106	NC	NC	NC
cg06263121	NC	NC	NC
cg06263126	NC	NC	NC
cg06263178	NC	NC	NC
cg06263187	NC	NC	NC
cg06263193	NC	NC	NC
cg06263204	NC	NC	NC
cg06263227	NC	NC	NC
cg06263250	NC	NC	NC
cg06263341	NC	NC	NC
cg06263344	NC	NC	NC
cg06263351	NC	NC	NC
cg06263361	NC	NC	NC
cg06263372	NC	NC	NC
cg06263395	NC	NC	NC
cg06263438	LD	NC	NC
cg06263461	NC	NC	NC
cg06263495	LI	LI	LI
cg06263630	NL	NC	NC
cg06263693	NC	NC	NC
cg06263806	NC	NC	NC
cg06263834	NC	NC	NC
cg06263843	NC	NC	NC
cg06263939	NC	NC	NC
cg06263983	NC	NC	NC
cg06264060	NC	NC	NC
cg06264108	NC	NC	NC
cg06264183	NC	NC	NC
cg06264303	NC	NC	NC
cg06264320	NC	NC	NC
cg06264347	NC	NC	NC
cg06264430	NC	NC	NC
cg06264518	NC	NC	NC
cg06264519	NC	NC	NC
cg06264565	NC	NC	NC
cg06264592	NC	NC	NC
cg06264633	LD	LD	LD
cg06264659	NC	NC	NC
cg06264663	NC	NC	NC
cg06264679	NC	NC	NC
cg06264696	NC	NC	NC
cg06264743	NC	NC	NC
cg06264879	NC	NC	NC
cg06264922	NC	NC	NC
cg06264945	NC	NC	NC
cg06264984	LI	LI	NC
cg06265020	NC	NC	NC
cg06265027	NC	NC	NC
cg06265050	NC	NC	NC
cg06265120	NC	NC	NC
cg06265123	NC	NC	NC
cg06265147	NC	NC	NC
cg06265155	NC	NC	NC
cg06265175	NC	NC	NC
cg06265252	NC	NC	NC
cg06265273	NC	NC	NC
cg06265277	NC	NC	NC
cg06265353	NC	NC	NC
cg06265396	NC	NC	NC
cg06265429	NC	NC	NC
cg06265451	NC	NC	NC
cg06265505	NC	NC	NC
cg06265737	NC	NC	NC
cg06265752	NC	NC	NC
cg06265760	NC	NC	NC
cg06265786	NC	NC	NC
cg06265809	NC	NC	NC
cg06265841	NC	NC	NC
cg06265995	NC	NC	NC
cg06266100	NC	NC	NC
cg06266189	NC	NC	NC
cg06266200	NC	NC	NC
cg06266227	NC	NC	NC
cg06266293	NC	NC	NC
cg06266302	NC	NC	NC
cg06266497	NC	NC	NC
cg06266514	LI	NC	NC
cg06266566	NC	NC	NC
cg06266582	NC	NC	NC
cg06266663	NC	NC	NC
cg06266732	NC	NC	NC
cg06266799	NC	NC	NC
cg06266853	NC	NC	NC
cg06266861	NC	NC	NC
cg06266884	NC	NC	NC
cg06266949	NC	NC	NC
cg06266973	NC	NC	NC
cg06266991	NC	NC	NC
cg06266993	NC	NC	NC
cg06266994	NC	NC	NC
cg06267033	NC	NC	NC
cg06267051	NC	NC	NC
cg06267075	NC	NC	NC
cg06267082	NC	NC	NC
cg06267139	NC	NC	NC
cg06267165	NC	NC	NC
cg06267200	NC	NC	NC
cg06267324	NC	NC	NC
cg06267488	NC	NC	NC
cg06267617	NC	NC	NC
cg06267626	NC	NC	NC
cg06267636	NC	NC	NC
cg06267718	NC	NC	NC
cg06267728	NC	NC	NC
cg06267773	NC	NC	NC
cg06267808	NC	NC	NC
cg06267913	NC	NC	NC
cg06267927	NC	NC	NC
cg06268089	LD	NC	NC
cg06268137	NC	NC	NC
cg06268161	NC	NC	NC
cg06268174	NC	NC	NC
cg06268179	NC	NC	NC
cg06268189	NC	NC	NC
cg06268237	NC	NC	NC
cg06268283	LD	LD	NC
cg06268298	NC	NC	NC
cg06268305	NC	NC	NC
cg06268327	NC	NC	NC
cg06268478	NC	NC	NC
cg06268510	NC	NC	NC
cg06268514	NC	NC	NC
cg06268632	NC	NC	NC
cg06268694	LI	LI	LI
cg06268701	NC	NC	NC
cg06268702	NC	NC	NC
cg06268710	NC	NC	NC
cg06268875	NC	NC	NC
cg06268921	NC	NC	NC
cg06268956	NC	NC	NC
cg06268979	NC	NC	NC
cg06269001	NC	NC	NC
cg06269035	NC	NC	NC
cg06269115	NC	NC	NC
cg06269178	NC	NC	NC
cg06269255	NC	NC	NC
cg06269281	NC	NC	NC
cg06269299	NC	NC	NC
cg06269342	NC	NC	NC
cg06269372	NC	NC	NC
cg06269415	NC	NC	NC
cg06269443	NL	NL	NL
cg06269559	NC	NC	NC
cg06269631	NC	NC	NC
cg06269642	NC	NC	NC
cg06269673	NC	NC	NC
cg06269702	NC	NC	NC
cg06269753	NC	NC	NC
cg06269806	NC	NC	NC
cg06269919	NC	NC	NC
cg06269928	NC	NC	NC
cg06269962	NC	NC	NC
cg06270147	NC	NC	NC
cg06270206	NC	NC	NC
cg06270244	NC	NC	NC
cg06270249	NC	NC	NC
cg06270401	NC	NC	NC
cg06270545	NC	NC	NC
cg06270615	NC	NC	NC
cg06270799	NC	NC	NC
cg06270802	NC	NC	NC
cg06270862	NC	NC	NC
cg06270975	NC	NC	NC
cg06270993	NC	NC	NC
cg06271020	NC	NC	NC
cg06271023	NC	NC	NC
cg06271087	NC	NC	NC
cg06271128	NC	NC	NC
cg06271131	NC	NC	NC
cg06271183	NC	NC	NC
cg06271237	NC	NC	NC
cg06271327	NC	NC	NC
cg06271387	NC	NC	NC
cg06271561	NC	NC	NC
cg06271623	NC	NC	NC
cg06271630	NC	NC	NC
cg06271730	NC	NC	NC
cg06271767	NC	NC	NC
cg06271793	NC	NC	NC
cg06271850	NL	NC	NC
cg06271893	NC	NC	NC
cg06271970	LI	NC	NC
cg06271986	NC	NC	NC
cg06272010	NC	NC	NC
cg06272038	NC	NC	NC
cg06272054	NC	NC	NC
cg06272087	NC	NC	NC
cg06272089	NC	NC	NC
cg06272112	NC	NC	NC
cg06272230	NC	NC	NC
cg06272282	NC	NC	NC
cg06272292	NC	NC	NC
cg06272329	NC	NC	NC
cg06272480	NC	NC	NC
cg06272495	NC	NC	NC
cg06272497	NC	NC	NC
cg06272543	NC	NC	NC
cg06272555	NC	NC	NC
cg06272611	NC	NC	NC
cg06272648	NC	NC	NC
cg06272678	NC	NC	NC
cg06272854	NC	NC	NC
cg06272895	NC	NC	NC
cg06272998	NC	NC	NC
cg06273010	NC	NC	NC
cg06273041	NC	NC	NC
cg06273051	NC	NC	NC
cg06273075	NC	NC	NC
cg06273077	NC	NC	NC
cg06273106	NC	NC	NC
cg06273318	NC	NC	NC
cg06273370	NC	NC	NC
cg06273376	NC	NC	NC
cg06273398	NC	NC	NC
cg06273413	NC	NC	NC
cg06273454	NC	NC	NC
cg06273569	NC	NC	NC
cg06273639	NC	NC	NC
cg06273744	NC	NC	NC
cg06273763	NC	NC	NC
cg06273786	NC	NC	NC
cg06273882	NC	NC	NC
cg06274007	NC	NC	NC
cg06274047	NC	NC	NC
cg06274109	NC	NC	NC
cg06274117	NC	NC	NC
cg06274671	NC	NC	NC
cg06274766	NC	NC	NC
cg06274820	NC	NC	NC
cg06274917	NC	NC	NC
cg06275028	NC	NC	NC
cg06275059	LI	NC	NC
cg06275125	NC	NC	NC
cg06275130	NC	NC	NC
cg06275170	NC	NC	NC
cg06275182	LD	NC	NC
cg06275317	NC	NC	NC
cg06275417	NC	NC	NC
cg06275596	NC	NC	NC
cg06275614	NC	NC	NC
cg06275635	NC	NC	NC
cg06275684	NC	NC	NC
cg06275774	NC	NC	NC
cg06275808	NC	NC	NC
cg06275813	NC	NC	NC
cg06275818	NC	NC	NC
cg06275859	LI	LI	NC
cg06275936	NL	NC	NC
cg06276064	NC	NC	NC
cg06276084	NC	NC	NC
cg06276088	NC	NC	NC
cg06276114	NC	NC	NC
cg06276229	NC	NC	NC
cg06276232	NC	NC	NC
cg06276265	NC	NC	NC
cg06276321	NC	NC	NC
cg06276403	NC	NC	NC
cg06276459	NC	NC	NC
cg06276558	NC	NC	NC
cg06276653	NC	NC	NC
cg06276663	LD	LD	LD
cg06276708	NC	NC	NC
cg06276860	NC	NC	NC
cg06276865	NC	NC	NC
cg06276941	NC	NC	NC
cg06276981	NC	NC	NC
cg06277031	NC	NC	NC
cg06277076	NC	NC	NC
cg06277137	NC	NC	NC
cg06277239	NC	NC	NC
cg06277264	NC	NC	NC
cg06277277	NC	NC	NC
cg06277293	NC	NC	NC
cg06277329	NC	NC	NC
cg06277469	NC	NC	NC
cg06277472	NC	NC	NC
cg06277477	NC	NC	NC
cg06277481	NC	NC	NC
cg06277588	NC	NC	NC
cg06277638	NC	NC	NC
cg06277657	NC	NC	NC
cg06277697	NC	NC	NC
cg06277728	NC	NC	NC
cg06277849	NC	NC	NC
cg06277900	NC	NC	NC
cg06277901	NC	NC	NC
cg06277909	NC	NC	NC
cg06277925	NC	NC	NC
cg06277928	NC	NC	NC
cg06277932	NC	NC	NC
cg06277954	LD	LD	NC
cg06277957	NC	LD	NC
cg06277997	NC	NC	NC
cg06278025	NC	NC	NC
cg06278080	NC	NC	NC
cg06278108	NC	NC	NC
cg06278135	NC	NC	NC
cg06278234	NC	NC	NC
cg06278461	NC	NC	NC
cg06278549	NC	NC	NC
cg06278619	NC	NC	NC
cg06278679	NC	NC	NC
cg06278698	NC	NC	NC
cg06278714	NC	NC	NC
cg06278832	NC	NC	NC
cg06278833	NC	NC	NC
cg06278880	NC	NC	NC
cg06279113	NC	NC	NC
cg06279120	NC	NC	NC
cg06279128	NC	NC	NC
cg06279169	NC	NC	NC
cg06279252	NC	NC	NC
cg06279274	NC	NC	NC
cg06279276	LI	LI	LI
cg06279281	NC	NC	NC
cg06279406	NC	NC	NC
cg06279414	NC	NC	NC
cg06279417	NC	NC	NC
cg06279447	NC	NC	NC
cg06279548	NC	NC	NC
cg06279626	NC	NC	NC
cg06279663	NC	NC	NC
cg06279694	NC	NC	NC
cg06279725	NC	NC	NC
cg06279781	NC	NC	NC
cg06280032	NC	NC	NC
cg06280059	NC	NC	NC
cg06280104	NC	NC	NC
cg06280150	NC	NC	NC
cg06280210	NC	NC	NC
cg06280460	NC	NC	NC
cg06280512	NC	NC	NC
cg06280537	NC	NC	NC
cg06280578	NC	NC	NC
cg06280592	NC	NC	NC
cg06280644	NC	NC	NC
cg06280731	NC	NC	NC
cg06280753	NC	NC	NC
cg06280757	NC	NC	NC
cg06280887	NC	NC	NC
cg06281016	NC	NC	NC
cg06281142	NC	NC	NC
cg06281205	NC	NC	NC
cg06281278	NC	NC	NC
cg06281297	NC	LI	NC
cg06281325	NC	NC	NC
cg06281425	NC	NC	NC
cg06281426	NC	NC	NC
cg06281627	NC	NC	NC
cg06281680	LD	NC	NC
cg06281694	NC	NC	NC
cg06281719	NC	NC	NC
cg06281795	NC	NC	NC
cg06281904	NC	NC	NC
cg06281928	NC	NC	NC
cg06282009	NC	NC	NC
cg06282029	NC	NC	NC
cg06282039	NC	NC	NC
cg06282059	LI	NC	NC
cg06282240	NC	NC	NC
cg06282247	NC	NC	NC
cg06282270	NC	NC	NC
cg06282369	NC	NC	NC
cg06282462	NC	NC	NC
cg06282489	NC	NC	NC
cg06282530	NC	NC	NC
cg06282556	NC	NC	NC
cg06282561	NC	NC	NC
cg06282665	NC	NC	NC
cg06282722	NC	NC	NC
cg06282802	NC	NC	NC
cg06282811	NC	NC	NC
cg06282820	NC	NC	NC
cg06282829	NC	NC	NC
cg06282863	NC	NC	NC
cg06282952	NC	NC	NC
cg06282964	NC	NC	NC
cg06283017	NC	NC	NC
cg06283052	NC	NC	NC
cg06283076	NC	NC	NC
cg06283270	NC	NC	NC
cg06283292	NC	NC	NC
cg06283304	NC	NC	NC
cg06283368	NC	NC	NC
cg06283432	NC	NC	NC
cg06283478	NC	NC	NC
cg06283673	NC	NC	NC
cg06283733	NC	NC	NC
cg06283753	NC	NC	NC
cg06283848	NC	NC	NC
cg06283858	NC	NC	NC
cg06283976	NC	NC	NC
cg06284169	NC	NC	NC
cg06284172	NC	NC	NC
cg06284231	NC	NC	NC
cg06284244	NC	NC	NC
cg06284322	NC	NC	NC
cg06284449	NC	NC	NC
cg06284479	NC	NC	NC
cg06284528	NC	NC	NC
cg06284547	NC	NC	NC
cg06284734	NC	NC	NC
cg06284816	NC	NC	NC
cg06284878	NC	NC	NC
cg06284898	NC	NC	NC
cg06284901	NC	NC	NC
cg06284999	NC	NC	NC
cg06285037	NC	NC	NC
cg06285241	NC	NC	NC
cg06285291	NC	NC	NC
cg06285293	NC	NC	NC
cg06285307	LD	LD	NC
cg06285333	NC	NC	NC
cg06285340	NC	NC	NC
cg06285391	LD	LD	LD
cg06285439	NC	NC	NC
cg06285486	NC	NC	NC
cg06285590	NC	NC	NC
cg06285607	NC	NC	NC
cg06285619	LD	LD	NC
cg06285648	NC	NC	NC
cg06285655	NC	NC	NC
cg06285727	LD	LD	LD
cg06285764	NC	NC	NC
cg06285766	NC	NC	NC
cg06285810	LD	LD	LD
cg06285925	NC	NC	NC
cg06286026	NC	NC	NC
cg06286028	NC	NC	NC
cg06286076	NC	NC	NC
cg06286292	NC	NC	NC
cg06286300	NC	NC	NC
cg06286301	NC	NC	NC
cg06286308	NC	NC	NC
cg06286328	NC	NC	NC
cg06286401	NC	NC	NC
cg06286513	NC	NC	NC
cg06286521	NC	NC	NC
cg06286604	NC	NC	NC
cg06286618	NC	NC	NC
cg06286772	NC	NC	NC
cg06286780	NC	NC	NC
cg06286796	LI	LI	NC
cg06286858	NC	NC	NC
cg06286920	NC	NC	NC
cg06286962	NC	NC	NC
cg06287003	NC	NC	NC
cg06287137	NC	NC	NC
cg06287140	NC	NC	NC
cg06287191	NC	NC	NC
cg06287214	NC	NC	NC
cg06287303	NC	NC	NC
cg06287318	NC	NC	NC
cg06287342	NC	NC	NC
cg06287371	NC	NC	NC
cg06287395	NC	NC	NC
cg06287405	NC	NC	NC
cg06287431	NC	NC	NC
cg06287505	NC	NC	NC
cg06287520	NC	NC	NC
cg06287548	NC	NC	NC
cg06287667	NC	NC	NC
cg06287704	NC	NC	NC
cg06287708	NC	NC	NC
cg06287783	NC	NC	NC
cg06287843	NC	NC	NC
cg06287865	NC	NC	NC
cg06287897	NC	NC	NC
cg06287927	NC	NC	NC
cg06287941	NC	NC	NC
cg06287945	NC	NC	NC
cg06287951	NC	NC	NC
cg06288071	NC	NC	NC
cg06288118	NC	NC	NC
cg06288127	NC	NC	NC
cg06288251	NC	NC	NC
cg06288253	NC	NC	NC
cg06288288	NC	NC	NC
cg06288351	LD	LD	LD
cg06288355	NC	NC	NC
cg06288444	NC	NC	NC
cg06288489	NC	NC	NC
cg06288570	NC	NC	NC
cg06288632	NC	NC	NC
cg06288634	NC	NC	NC
cg06288684	NC	NC	NC
cg06288712	NC	NC	NC
cg06288788	NC	NC	NC
cg06288821	NC	NC	NC
cg06288869	NC	NC	NC
cg06288911	NC	NC	NC
cg06288918	NC	NC	NC
cg06288936	NC	NC	NC
cg06289011	NC	NC	NC
cg06289063	NC	NC	NC
cg06289138	NC	NC	NC
cg06289182	NC	VI	NC
cg06289278	NC	NC	NC
cg06289282	NC	NC	NC
cg06289307	NC	NC	NC
cg06289320	NC	NC	NC
cg06289444	NC	NC	NC
cg06289479	NC	NC	NC
cg06289503	NC	NC	NC
cg06289566	NC	NC	NC
cg06289583	VI	VI	VI
cg06289589	NC	NC	NC
cg06289614	NC	NC	NC
cg06289617	NC	NC	NC
cg06289673	LD	LD	LD
cg06289725	NC	NC	NC
cg06289735	NC	NC	NC
cg06289767	NC	NC	NC
cg06289802	NC	NC	NC
cg06289824	NC	NC	NC
cg06289826	NC	NC	NC
cg06289844	NC	NC	NC
cg06289917	NC	NC	NC
cg06289967	NC	NC	NC
cg06289987	NC	NC	NC
cg06290096	NC	NC	NC
cg06290138	NC	NC	NC
cg06290250	NC	NC	NC
cg06290379	NC	NC	NC
cg06290476	NC	NC	NC
cg06290618	NC	NC	NC
cg06290633	NC	NC	NC
cg06290690	NC	NC	NC
cg06290693	NC	NC	NC
cg06290715	NC	NC	NC
cg06290817	NC	NC	NC
cg06290827	NC	NC	NC
cg06290889	NC	NC	NC
cg06290910	NC	NC	NC
cg06291003	NC	NC	NC
cg06291055	NC	NC	NC
cg06291107	NC	NC	NC
cg06291111	NC	NC	NC
cg06291112	NC	NC	NC
cg06291182	NC	NC	NC
cg06291211	NC	NC	NC
cg06291314	NC	NC	NC
cg06291328	NC	NC	NC
cg06291348	NC	NC	NC
cg06291350	NC	NC	NC
cg06291368	NC	NC	NC
cg06291428	NC	NC	NC
cg06291448	NC	NC	NC
cg06291456	NC	NC	NC
cg06291484	NC	NC	NC
cg06291505	NC	NC	NC
cg06291595	NC	NC	NC
cg06291619	NC	NC	NC
cg06291627	NC	NC	NC
cg06291731	NC	NC	NC
cg06291750	NC	NC	NC
cg06291775	NC	NC	NC
cg06291798	NC	NC	NC
cg06291846	NC	NC	NC
cg06291867	LI	LI	LI
cg06291968	NC	NC	NC
cg06291983	NC	NC	NC
cg06292079	NC	NC	NC
cg06292124	NC	NC	NC
cg06292146	NC	NC	NC
cg06292198	NC	NC	NC
cg06292252	NC	NC	NC
cg06292259	NC	NC	NC
cg06292277	NC	NC	NC
cg06292304	NC	NC	NC
cg06292310	NC	NC	NC
cg06292312	NC	NC	NC
cg06292396	NC	NC	NC
cg06292444	NC	NC	NC
cg06292482	NC	NC	NC
cg06292532	NC	NC	NC
cg06292597	NC	NC	NC
cg06292624	NC	NC	NC
cg06292683	NC	NC	NC
cg06292709	NC	NC	NC
cg06292891	NC	NC	NC
cg06292902	NC	NC	NC
cg06293049	NC	NC	NC
cg06293099	NC	NC	NC
cg06293108	NC	NC	NC
cg06293131	NC	NC	NC
cg06293170	NC	NC	NC
cg06293172	NC	NC	NC
cg06293195	NC	NC	NC
cg06293209	LI	NC	NC
cg06293294	LI	NC	NC
cg06293339	NC	NC	NC
cg06293365	NC	NC	NC
cg06293382	NC	NC	NC
cg06293395	NC	NC	NC
cg06293444	NC	NC	NC
cg06293449	NC	NC	NC
cg06293611	NC	NC	NC
cg06293719	NC	NC	NC
cg06293745	NC	NC	NC
cg06293787	LI	LI	NC
cg06293823	NC	NC	NC
cg06293868	NC	NC	NC
cg06293982	NC	NC	NC
cg06294000	NC	NC	NC
cg06294027	NC	NC	NC
cg06294042	NC	NC	NC
cg06294063	NC	NC	NC
cg06294131	NC	NC	NC
cg06294220	NC	NC	NC
cg06294279	NC	NC	NC
cg06294319	NC	NC	NC
cg06294324	NC	NC	NC
cg06294373	NC	NC	NC
cg06294376	NC	NC	NC
cg06294392	NC	NC	NC
cg06294408	NC	NC	NC
cg06294470	NL	NL	NC
cg06294591	NC	NC	NC
cg06294637	NC	NC	NC
cg06294700	NC	NC	NC
cg06294712	NC	NC	NC
cg06294766	NC	NC	NC
cg06294792	NC	NC	NC
cg06294803	NC	NC	NC
cg06294847	NC	NC	NC
cg06294856	NC	NC	NC
cg06294954	NC	NC	NC
cg06295032	NC	NC	NC
cg06295044	NC	NC	NC
cg06295047	NC	NC	NC
cg06295063	NC	NC	NC
cg06295071	NC	NC	NC
cg06295142	NC	NC	NC
cg06295238	NC	NC	NC
cg06295244	NC	NC	NC
cg06295260	NC	NC	NC
cg06295292	LD	LD	LD
cg06295294	NC	NC	NC
cg06295308	NC	NC	NC
cg06295404	NC	NC	NC
cg06295409	NC	NC	NC
cg06295483	NC	NC	NC
cg06295514	NC	NC	NC
cg06295519	NC	NC	NC
cg06295535	NC	NC	NC
cg06295590	NC	NC	NC
cg06295604	NC	NC	NC
cg06295687	NC	NC	NC
cg06295751	NC	NC	NC
cg06295856	NC	NC	NC
cg06295928	NC	NC	NC
cg06295974	NC	NC	NC
cg06295987	NC	NC	NC
cg06296021	NC	NC	NC
cg06296100	NC	NC	NC
cg06296107	NC	NC	NC
cg06296169	NC	NC	NC
cg06296291	NC	NC	NC
cg06296331	LI	LI	NC
cg06296401	NC	NC	NC
cg06296503	LI	LI	NC
cg06296514	NC	NC	NC
cg06296542	NC	NC	NC
cg06296553	NC	NC	NC
cg06296570	NC	NC	NC
cg06296574	NC	NC	NC
cg06296597	NC	NC	NC
cg06296613	NC	NC	NC
cg06296640	NC	NC	NC
cg06296644	NC	NC	NC
cg06296752	NC	NC	NC
cg06296759	NC	NC	NC
cg06296773	NC	NC	NC
cg06296778	NC	NC	NC
cg06296788	NC	NC	NC
cg06296880	NC	NC	NC
cg06296890	NC	NC	NC
cg06296959	NC	NC	NC
cg06297005	NC	NC	NC
cg06297012	NC	NC	NC
cg06297145	NC	NC	NC
cg06297175	NC	NC	NC
cg06297198	NC	NC	NC
cg06297350	NC	NC	NC
cg06297367	NC	NC	NC
cg06297391	NC	NC	NC
cg06297413	NC	NC	NC
cg06297470	NC	NC	NC
cg06297490	NC	NC	NC
cg06297541	NC	NC	NC
cg06297554	NC	NC	NC
cg06297571	NC	NC	NC
cg06297622	NC	NC	NC
cg06297642	NC	NC	NC
cg06297677	NC	NC	NC
cg06297678	NC	NC	NC
cg06297736	NC	NC	NC
cg06297747	NC	NC	NC
cg06297798	NC	NC	NC
cg06297833	NC	NC	NC
cg06297844	NC	NC	NC
cg06297857	NC	NC	NC
cg06297863	NC	NC	NC
cg06297909	NC	NC	NC
cg06297930	NC	NC	NC
cg06297951	NC	NC	NC
cg06297958	NC	NC	NC
cg06298120	NC	NC	NC
cg06298194	NC	NC	NC
cg06298247	NC	NC	NC
cg06298336	NC	NC	NC
cg06298346	NC	NC	NC
cg06298480	NC	NC	NC
cg06298519	NC	NC	NC
cg06298579	NC	NC	NC
cg06298623	NC	NC	NC
cg06298629	NC	NC	NC
cg06298666	NC	NC	NC
cg06298680	NC	NC	NC
cg06298729	NC	NC	NC
cg06298740	NC	NC	NC
cg06298751	NC	NC	NC
cg06298772	NC	NC	NC
cg06298896	NC	NC	NC
cg06298933	NC	NC	NC
cg06299016	NC	NC	NC
cg06299037	NC	NC	NC
cg06299093	NC	NC	NC
cg06299103	NC	NC	NC
cg06299120	NC	NC	NC
cg06299186	NC	NC	NC
cg06299307	NC	NC	NC
cg06299427	NC	NC	NC
cg06299447	LI	LI	LI
cg06299537	NC	NC	NC
cg06299540	NC	NC	NC
cg06299568	NC	NC	NC
cg06299644	NC	NC	NC
cg06299706	NC	NC	NC
cg06299718	NC	NC	NC
cg06299741	NC	NC	NC
cg06299833	NC	NC	NC
cg06299872	NC	NC	NC
cg06299918	NC	NC	NC
cg06299996	NC	NC	NC
cg06299997	NC	NC	NC
cg06300033	NC	NC	NC
cg06300137	NC	NC	NC
cg06300222	NC	NC	NC
cg06300229	NC	NC	NC
cg06300254	NC	NC	NC
cg06300280	NC	NC	NC
cg06300308	NC	NC	NC
cg06300336	NC	NC	NC
cg06300424	NC	NC	NC
cg06300456	NC	NC	NC
cg06300469	NC	NC	NC
cg06300571	NC	NC	NC
cg06300658	NC	NC	NC
cg06300694	NC	NC	NC
cg06300823	LD	LD	NC
cg06300886	NC	NC	NC
cg06300892	NC	NC	NC
cg06300961	NC	NC	NC
cg06300969	NC	NC	NC
cg06300974	LI	NC	NC
cg06301033	NC	NC	NC
cg06301099	NC	NC	NC
cg06301178	NC	NC	NC
cg06301181	NC	NC	NC
cg06301193	NC	NC	NC
cg06301296	NC	NC	NC
cg06301297	NC	NC	NC
cg06301443	NC	NC	NC
cg06301449	NC	NC	NC
cg06301496	NC	NC	NC
cg06301529	NC	NC	NC
cg06301550	NC	NC	NC
cg06301555	NC	NC	NC
cg06301582	NC	NC	NC
cg06301726	NC	NC	NC
cg06301744	NC	NC	NC
cg06301780	NC	NC	NC
cg06301789	NC	NC	NC
cg06301893	NC	NC	NC
cg06301945	NC	NC	NC
cg06301976	NC	NC	NC
cg06302118	NC	NC	NC
cg06302163	NC	NC	NC
cg06302240	NC	NC	NC
cg06302245	NC	NC	NC
cg06302295	NC	NC	NC
cg06302321	NC	NC	NC
cg06302393	NC	NC	NC
cg06302613	NC	NC	NC
cg06302690	NC	NC	NC
cg06302803	NC	NC	NC
cg06302806	NC	NC	NC
cg06302818	NC	NC	NC
cg06302857	NC	NC	NC
cg06302998	NC	NC	NC
cg06303168	NC	NC	NC
cg06303171	NC	NC	NC
cg06303224	NC	NC	NC
cg06303282	NC	NC	NC
cg06303288	NC	NC	NC
cg06303574	NC	NC	NC
cg06303626	NC	NC	NC
cg06303635	NC	NC	NC
cg06303657	NC	NC	NC
cg06303744	NC	NC	NC
cg06303772	NC	NC	NC
cg06303875	NC	NC	NC
cg06303883	NC	NC	NC
cg06303936	NC	NC	NC
cg06304074	NC	NC	NC
cg06304140	NC	NC	NC
cg06304167	NC	NC	NC
cg06304190	NC	NC	NC
cg06304205	NC	NC	NC
cg06304316	NC	NC	NC
cg06304401	NC	NC	NC
cg06304417	NC	NC	NC
cg06304518	NC	NC	NC
cg06304576	NC	NC	NC
cg06304587	NC	NC	NC
cg06304643	NC	NC	NC
cg06304787	NC	NC	NC
cg06304856	NC	NC	NC
cg06304868	NC	NC	NC
cg06304895	NC	NC	NC
cg06305026	NC	NC	NC
cg06305048	NC	NC	NC
cg06305062	NC	NC	NC
cg06305106	NC	NC	NC
cg06305175	NC	NC	NC
cg06305312	NC	NC	NC
cg06305367	NC	NC	NC
cg06305375	NC	NC	NC
cg06305420	NC	NC	NC
cg06305596	NC	NC	NC
cg06305609	NC	NC	NC
cg06305891	NC	NC	NC
cg06305962	NC	NC	NC
cg06306117	NC	NC	NC
cg06306198	LI	LI	LI
cg06306219	NC	NC	NC
cg06306247	NC	NC	NC
cg06306289	LD	NC	NC
cg06306558	NC	NC	NC
cg06306562	NC	NC	NC
cg06306636	NC	NC	NC
cg06306674	NC	NC	NC
cg06306676	NC	NC	NC
cg06306684	NC	NC	NC
cg06306791	NC	NC	NC
cg06306902	NC	NC	NC
cg06306927	NC	NC	NC
cg06306957	NC	NC	NC
cg06307043	NC	NC	NC
cg06307111	NC	NC	NC
cg06307128	NC	NC	NC
cg06307166	NC	NC	NC
cg06307169	NC	NC	NC
cg06307176	NC	NC	NC
cg06307177	NL	NC	NC
cg06307212	NC	NC	NC
cg06307277	NC	NC	NC
cg06307422	NC	NC	NC
cg06307534	NC	NC	NC
cg06307601	NC	NC	NC
cg06307802	NC	NC	NC
cg06307809	NC	NC	NC
cg06307816	NC	NC	NC
cg06307939	NC	NC	NC
cg06307943	NC	NC	NC
cg06307962	NC	NC	NC
cg06308022	NC	NC	NC
cg06308025	NC	NC	NC
cg06308109	NC	NC	NC
cg06308130	NC	NC	NC
cg06308131	NC	NC	NC
cg06308143	NC	NC	NC
cg06308188	NC	NC	NC
cg06308225	NC	NC	NC
cg06308273	NC	NC	NC
cg06308369	NC	NC	NC
cg06308381	NL	NL	NC
cg06308427	LD	LD	LD
cg06308431	NC	NC	NC
cg06308522	NC	NC	NC
cg06308537	NC	NC	NC
cg06308538	NC	NC	NC
cg06308615	NC	NC	NC
cg06308621	NC	NC	NC
cg06308666	NC	NC	NC
cg06308785	NC	NC	NC
cg06308790	NC	NC	NC
cg06308854	NC	NC	NC
cg06308857	NC	NC	NC
cg06308929	NC	NC	NC
cg06308984	NC	NC	NC
cg06309063	NC	NC	NC
cg06309094	NC	NC	NC
cg06309287	LD	LD	LD
cg06309503	NC	NC	NC
cg06309540	NC	NC	NC
cg06309629	NC	NC	NC
cg06309704	NC	NC	NC
cg06309721	NC	NC	NC
cg06309855	NC	NC	NC
cg06309882	NC	NC	NC
cg06309895	LD	NC	NC
cg06309968	NC	NC	NC
cg06309980	NC	NC	NC
cg06310131	NC	NC	NC
cg06310157	NC	NC	NC
cg06310285	NC	NC	NC
cg06310294	NC	NC	NC
cg06310422	NC	NC	NC
cg06310460	NC	NC	NC
cg06310537	NC	NC	NC
cg06310633	NC	NC	NC
cg06310690	NC	NC	NC
cg06310698	NC	NC	NC
cg06310712	NC	NC	NC
cg06310715	NC	NC	NC
cg06310736	NC	NC	NC
cg06310813	NC	NC	NC
cg06310816	NC	NC	NC
cg06310844	NC	NC	NC
cg06311070	NC	NC	NC
cg06311102	NC	NC	NC
cg06311103	NC	NC	NC
cg06311128	NC	NC	NC
cg06311139	NC	NC	NC
cg06311168	NC	NC	NC
cg06311215	LD	LD	NC
cg06311355	NC	NC	NC
cg06311386	NC	NC	NC
cg06311422	NC	NC	NC
cg06311561	NC	NC	NC
cg06311596	NC	NC	NC
cg06311600	LD	NC	NC
cg06311613	NC	NC	NC
cg06311778	NC	NC	NC
cg06311780	NC	NC	NC
cg06311804	NC	NC	NC
cg06311863	NC	NC	NC
cg06311892	NC	NC	NC
cg06311906	NC	NC	NC
cg06311920	NC	NC	NC
cg06311922	NL	NC	NC
cg06311988	NC	NC	NC
cg06312003	NC	NC	NC
cg06312024	NC	NC	NC
cg06312055	NC	NC	NC
cg06312106	NC	NC	NC
cg06312136	NC	NC	NC
cg06312254	NC	NC	NC
cg06312273	NC	NC	NC
cg06312401	NC	NC	NC
cg06312465	NC	NC	NC
cg06312469	NC	NC	NC
cg06312477	NC	NC	NC
cg06312651	LD	NC	NC
cg06312751	NC	NC	NC
cg06312776	NC	NC	NC
cg06312785	NC	NC	NC
cg06312846	NC	NC	NC
cg06312858	NC	NC	NC
cg06312985	NC	NC	NC
cg06313241	NC	NC	NC
cg06313256	NC	NC	NC
cg06313263	NC	NC	NC
cg06313349	NC	NC	NC
cg06313381	NC	NC	NC
cg06313394	NC	NC	NC
cg06313424	NC	NC	NC
cg06313433	NC	NC	NC
cg06313447	NC	NC	NC
cg06313468	LD	LD	LD
cg06313479	NC	NC	NC
cg06313483	NC	NC	NC
cg06313497	LD	LD	NC
cg06313507	NC	NC	NC
cg06313620	NC	NC	NC
cg06313624	NC	NC	NC
cg06313676	NC	NC	NC
cg06313716	NC	NC	NC
cg06313718	NC	NC	NC
cg06313775	NC	NC	NC
cg06313801	NC	NC	NC
cg06313828	NC	NC	NC
cg06313907	NC	NC	NC
cg06313935	NC	NC	NC
cg06313941	NC	NC	NC
cg06314001	NC	NC	NC
cg06314111	NC	NC	NC
cg06314129	NC	NC	NC
cg06314184	NC	NC	NC
cg06314202	NC	NC	NC
cg06314225	NC	NC	NC
cg06314235	NC	NC	NC
cg06314282	NC	NC	NC
cg06314321	NC	NC	NC
cg06314333	NC	NC	NC
cg06314361	NC	NC	NC
cg06314470	NC	NC	NC
cg06314568	NC	NC	NC
cg06314570	NC	NC	NC
cg06314646	NC	NC	NC
cg06314658	NC	NC	NC
cg06314665	NC	NC	NC
cg06314739	NC	NC	NC
cg06314761	LI	LI	LI
cg06314801	NC	NC	NC
cg06314805	NC	NC	NC
cg06314872	NC	NC	NC
cg06314969	NC	NC	NC
cg06314974	NC	NC	NC
cg06315149	NC	NC	NC
cg06315177	NC	NC	NC
cg06315199	NC	NC	NC
cg06315208	NC	NC	NC
cg06315217	NC	NC	NC
cg06315280	NC	NC	NC
cg06315347	NC	NC	NC
cg06315439	NC	NC	NC
cg06315489	NC	NC	NC
cg06315523	NC	NC	NC
cg06315569	NC	NC	NC
cg06315605	NC	NC	NC
cg06315606	NC	NC	NC
cg06315607	NC	NC	NC
cg06315745	NC	NC	NC
cg06315841	NC	NC	NC
cg06315884	NC	NC	NC
cg06315909	NC	NC	NC
cg06315921	NC	NC	NC
cg06315995	NC	NC	NC
cg06316056	NC	NC	NC
cg06316069	NC	NC	NC
cg06316092	NC	NC	NC
cg06316133	NC	NC	NC
cg06316157	NC	NC	NC
cg06316211	NC	NC	NC
cg06316219	NC	NC	NC
cg06316310	NC	NC	NC
cg06316315	NC	NC	NC
cg06316322	NC	NC	NC
cg06316398	NC	NC	NC
cg06316502	NC	NC	NC
cg06316553	NC	NC	NC
cg06316563	NC	NC	NC
cg06316642	LI	NC	NC
cg06316673	NC	NC	NC
cg06316695	NC	NC	NC
cg06316788	VI	NC	NC
cg06316830	NC	NC	NC
cg06316832	NC	NC	NC
cg06316886	NC	NC	NC
cg06317056	NC	NC	NC
cg06317090	NC	NC	NC
cg06317173	NC	NC	NC
cg06317358	NC	NC	NC
cg06317365	NC	NC	NC
cg06317398	NC	NC	NC
cg06317507	NC	NC	NC
cg06317622	NC	NC	NC
cg06317672	NC	NC	NC
cg06317803	NC	NC	NC
cg06317989	NC	NC	NC
cg06318011	NC	NC	NC
cg06318013	NC	NC	NC
cg06318043	NC	NC	NC
cg06318062	NC	NC	NC
cg06318164	NC	NC	NC
cg06318239	NC	NC	NC
cg06318270	NC	NC	NC
cg06318304	NC	NC	NC
cg06318386	NC	NC	NC
cg06318401	NC	NC	NC
cg06318402	NC	NC	NC
cg06318464	NC	NC	NC
cg06318478	NC	NC	NC
cg06318592	NC	NC	NC
cg06318676	NC	NC	NC
cg06318753	NC	NC	NC
cg06318796	NC	NC	NC
cg06318837	NC	NC	NC
cg06318855	NC	NC	NC
cg06318893	NC	NC	NC
cg06319033	NC	NC	NC
cg06319091	NC	NC	NC
cg06319102	NC	NC	NC
cg06319164	NC	NC	NC
cg06319183	NC	NC	NC
cg06319299	NC	NC	NC
cg06319310	NC	NC	NC
cg06319327	NC	NC	NC
cg06319344	NC	NC	NC
cg06319359	NC	NC	NC
cg06319390	NC	NC	NC
cg06319398	LD	LD	NC
cg06319475	NL	NC	NC
cg06319522	NC	NC	NC
cg06319579	NC	NC	NC
cg06319713	NC	NC	NC
cg06319762	NC	NC	NC
cg06319822	NC	NC	NC
cg06319861	NC	NC	NC
cg06319903	NC	NC	NC
cg06319905	NC	NC	NC
cg06319919	NC	NC	NC
cg06319986	NC	NC	NC
cg06319999	NC	NC	NC
cg06320026	NC	NC	NC
cg06320126	NC	NC	NC
cg06320134	NC	NC	NC
cg06320150	NC	NC	NC
cg06320175	NC	NC	NC
cg06320213	NC	NC	NC
cg06320277	NC	NC	NC
cg06320334	NC	NC	NC
cg06320380	NC	NC	NC
cg06320401	NC	NC	NC
cg06320418	NC	NC	NC
cg06320420	NC	NC	NC
cg06320461	NC	NC	NC
cg06320471	NC	NC	NC
cg06320503	NC	NC	NC
cg06320570	NC	NC	NC
cg06320582	NC	NC	NC
cg06320585	NC	NC	NC
cg06320606	NC	NC	NC
cg06320642	NC	NC	NC
cg06320643	NC	NC	NC
cg06320712	NC	NC	NC
cg06320883	NC	NC	NC
cg06320917	LD	LD	NC
cg06320972	NC	NC	NC
cg06320981	NC	NC	NC
cg06320982	NC	NC	NC
cg06321045	NC	NC	NC
cg06321056	NC	NC	NC
cg06321213	NC	NC	NC
cg06321304	NC	NC	NC
cg06321345	NC	NC	NC
cg06321376	NC	NC	NC
cg06321381	NC	NC	NC
cg06321424	NC	NC	NC
cg06321588	NC	NC	NC
cg06321684	NC	NC	NC
cg06321779	NC	NC	NC
cg06321808	NC	NC	NC
cg06321820	NC	NC	NC
cg06321883	NC	NC	NC
cg06321925	NC	NC	NC
cg06321962	NC	NC	NC
cg06321989	NC	NC	NC
cg06321998	NC	NC	NC
cg06322035	NC	NC	NC
cg06322091	NC	NC	NC
cg06322113	NC	NC	NC
cg06322176	NC	NC	NC
cg06322218	NC	NC	NC
cg06322253	NC	NC	NC
cg06322310	NC	NC	NC
cg06322356	NC	NC	NC
cg06322403	NC	NC	NC
cg06322432	NC	NC	NC
cg06322474	NC	NC	NC
cg06322518	NC	NC	NC
cg06322557	NC	NC	NC
cg06322639	NC	NC	NC
cg06322660	NC	NC	NC
cg06322753	NC	NC	NC
cg06322831	NC	NC	NC
cg06322891	NC	NC	NC
cg06322983	NC	NC	NC
cg06322988	NC	NC	NC
cg06323023	NC	NC	NC
cg06323049	NC	NC	NC
cg06323110	NC	NC	NC
cg06323155	NC	NC	NC
cg06323203	NC	NC	NC
cg06323216	NC	NC	NC
cg06323290	NC	NC	NC
cg06323306	NC	NC	NC
cg06323332	NC	NC	NC
cg06323427	NC	NC	NC
cg06323439	NC	NC	NC
cg06323483	NC	NC	NC
cg06323521	NC	NC	NC
cg06323693	NC	NC	NC
cg06323829	NC	NC	NC
cg06323837	NC	NC	NC
cg06323857	NC	NC	NC
cg06323893	NC	NC	NC
cg06323896	NC	NC	NC
cg06323897	NC	NC	NC
cg06323912	NC	NC	NC
cg06323957	NC	NC	NC
cg06324021	NC	NC	NC
cg06324037	NC	NC	NC
cg06324048	NC	NC	NC
cg06324094	NC	NC	NC
cg06324129	NC	NC	NC
cg06324192	NC	NC	NC
cg06324221	NC	NC	NC
cg06324354	NC	NC	NC
cg06324373	NC	NC	NC
cg06324419	NC	NC	NC
cg06324439	NC	NC	NC
cg06324507	NC	NC	NC
cg06324597	NC	NC	NC
cg06324601	NC	NC	NC
cg06324719	NC	NC	NC
cg06324801	NC	NC	NC
cg06324952	NC	NC	NC
cg06324957	NC	NC	NC
cg06324983	NC	NC	NC
cg06324993	NC	NC	NC
cg06325088	NC	NC	NC
cg06325209	NC	NC	NC
cg06325249	NC	NC	NC
cg06325354	NC	NC	NC
cg06325472	NL	NC	NC
cg06325495	NC	NC	NC
cg06325515	NC	NC	NC
cg06325540	NC	NC	NC
cg06325565	NC	NC	NC
cg06325595	NC	NC	NC
cg06325701	NC	NC	NC
cg06325811	NC	NC	NC
cg06325842	NC	NC	NC
cg06325864	NC	NC	NC
cg06325922	NC	NC	NC
cg06325974	NC	NC	NC
cg06325985	NC	NC	NC
cg06325996	NC	NC	NC
cg06326092	NC	NC	NC
cg06326184	NC	NC	NC
cg06326204	NC	NC	NC
cg06326275	NC	NC	NC
cg06326293	NC	NC	NC
cg06326333	NC	NC	NC
cg06326378	NC	NC	NC
cg06326417	NC	NC	NC
cg06326425	NC	NC	NC
cg06326428	NC	NC	NC
cg06326493	LD	LD	NC
cg06326560	NC	NC	NC
cg06326648	NC	NC	NC
cg06326657	NC	NC	NC
cg06326659	NC	NC	NC
cg06326667	NC	NC	NC
cg06326712	NC	NC	NC
cg06326800	NC	NC	NC
cg06326832	NC	NC	NC
cg06326839	NC	NC	NC
cg06326845	NC	NC	NC
cg06326853	NC	NC	NC
cg06326865	NC	NC	NC
cg06326914	NC	NC	NC
cg06326926	NC	NC	NC
cg06326971	NC	NC	NC
cg06327150	NC	NC	NC
cg06327267	NC	NC	NC
cg06327407	NC	NC	NC
cg06327472	NC	NC	NC
cg06327515	NC	NC	NC
cg06327596	NC	NC	NC
cg06327621	NC	NC	NC
cg06327671	NC	NC	NC
cg06327674	VI	NC	NC
cg06327732	NC	NC	NC
cg06327814	NC	NC	NC
cg06327833	NC	NC	NC
cg06327842	NC	NC	NC
cg06327849	NC	NC	NC
cg06327917	NC	NC	NC
cg06327920	NC	NC	NC
cg06327930	NC	NC	NC
cg06327962	NC	NC	NC
cg06327965	NC	NC	NC
cg06327969	NC	NC	NC
cg06327995	NC	NC	NC
cg06327998	NC	NC	NC
cg06328061	NC	NC	NC
cg06328100	NC	NC	NC
cg06328165	NC	NC	NC
cg06328217	NC	NC	NC
cg06328338	NC	NC	NC
cg06328611	NC	NC	NC
cg06328674	NC	NC	NC
cg06328724	NC	NC	NC
cg06328792	NC	NC	NC
cg06328803	NC	NC	NC
cg06328829	NC	NC	NC
cg06328831	NC	NC	NC
cg06328846	NC	NC	NC
cg06328855	NC	NC	NC
cg06329022	NC	NC	NC
cg06329036	NC	NC	NC
cg06329093	NC	NC	NC
cg06329143	NC	NC	NC
cg06329185	NC	NC	NC
cg06329197	NC	NC	NC
cg06329225	NC	NC	NC
cg06329316	NC	NC	NC
cg06329345	NC	NC	NC
cg06329392	NC	NC	NC
cg06329447	LD	NC	NC
cg06329491	NC	NC	NC
cg06329537	NC	NC	NC
cg06329547	NC	NC	NC
cg06329574	LI	LI	NC
cg06329587	NC	NC	NC
cg06329606	NC	NC	NC
cg06329673	NC	NC	NC
cg06329735	NC	NC	NC
cg06329759	NC	NC	NC
cg06329781	NC	NC	NC
cg06329807	NC	NC	NC
cg06329965	NC	NC	NC
cg06330021	NC	NC	NC
cg06330039	NC	NC	NC
cg06330052	NC	NC	NC
cg06330055	NC	NC	NC
cg06330103	NC	NC	NC
cg06330142	NC	NC	NC
cg06330157	NC	NC	NC
cg06330158	NC	NC	NC
cg06330169	NC	NC	NC
cg06330208	NC	NC	VI
cg06330218	NC	NC	NC
cg06330230	NL	NL	NL
cg06330250	NC	NC	NC
cg06330323	NC	NC	NC
cg06330324	NC	NC	NC
cg06330375	NC	NC	NC
cg06330431	NC	NC	NC
cg06330558	NC	NC	NC
cg06330587	NC	NC	NC
cg06330593	NC	NC	NC
cg06330613	NC	NC	NC
cg06330618	NC	NC	NC
cg06330691	LI	LI	NC
cg06330722	NC	NC	NC
cg06330734	NC	NC	NC
cg06330735	NC	NC	NC
cg06330913	NC	NC	NC
cg06330917	NC	NC	NC
cg06330932	NC	NC	NC
cg06331078	NC	NC	NC
cg06331115	NC	NC	NC
cg06331185	NC	NC	NC
cg06331268	LD	NC	NC
cg06331271	NC	NC	NC
cg06331276	NC	NC	NC
cg06331278	NC	NC	NC
cg06331300	LI	LI	LI
cg06331330	NC	NC	NC
cg06331333	NC	NC	NC
cg06331359	NC	NC	NC
cg06331400	NC	NC	NC
cg06331446	NC	NC	NC
cg06331531	NC	NC	NC
cg06331585	NC	NC	NC
cg06331663	NC	NC	NC
cg06331674	NC	NC	NC
cg06331682	NC	NC	NC
cg06331715	NC	NC	NC
cg06331862	NC	NC	NC
cg06331896	NC	NC	NC
cg06331929	NC	NC	NC
cg06331959	NC	NC	NC
cg06332058	NC	NC	NC
cg06332111	NC	NC	NC
cg06332127	NC	NC	NC
cg06332173	NC	NC	NC
cg06332208	NC	NC	NC
cg06332269	NC	NC	NC
cg06332339	NC	NC	NC
cg06332372	NC	NC	NC
cg06332410	NC	NC	NC
cg06332421	NC	NC	NC
cg06332621	NC	NC	NC
cg06332625	NC	NC	NC
cg06332637	NC	NC	NC
cg06332733	NC	NC	NC
cg06332752	NC	NC	NC
cg06332777	NC	NC	NC
cg06332810	NC	NC	NC
cg06332831	NC	NC	NC
cg06332859	NC	NC	NC
cg06332892	NC	NC	NC
cg06332941	NC	NC	NC
cg06332964	NC	NC	NC
cg06333012	NC	NC	NC
cg06333027	NC	NC	NC
cg06333058	NC	NC	NC
cg06333078	NC	NC	NC
cg06333085	NC	NC	NC
cg06333135	NC	NC	NC
cg06333140	NC	NC	NC
cg06333164	NC	NC	NC
cg06333167	NC	NC	NC
cg06333233	NC	NC	NC
cg06333307	NC	NC	NC
cg06333359	NC	NC	NC
cg06333435	NC	NC	NC
cg06333492	NC	NC	NC
cg06333511	NC	NC	NC
cg06333650	NC	NC	NC
cg06333719	NC	NC	NC
cg06333726	NC	NC	NC
cg06333800	NC	NC	NC
cg06333811	NC	NC	NC
cg06333870	NC	NC	NC
cg06333938	NC	NC	NC
cg06333957	NC	NC	NC
cg06333965	NC	NC	NC
cg06334000	NC	NC	NC
cg06334087	NC	NC	NC
cg06334093	NC	NC	NC
cg06334095	NC	NC	NC
cg06334134	NC	NC	NC
cg06334154	NC	NC	NC
cg06334213	NC	NC	NC
cg06334284	NC	NC	NC
cg06334307	NL	NC	NC
cg06334363	NC	NC	NC
cg06334471	NC	NC	NC
cg06334495	NC	NC	NC
cg06334496	NC	NC	NC
cg06334611	NC	NC	NC
cg06334697	NC	NC	NC
cg06334857	NC	NC	NC
cg06334865	NC	NC	NC
cg06334926	NC	NC	NC
cg06334942	NC	NC	NC
cg06334988	NC	NC	NC
cg06335008	NC	NC	NC
cg06335054	NC	NC	NC
cg06335123	NC	NC	NC
cg06335143	LI	LI	LI
cg06335251	NC	NC	NC
cg06335301	NC	NC	NC
cg06335316	NC	NC	NC
cg06335343	NC	NC	NC
cg06335364	NC	NC	LD
cg06335513	NC	NC	NC
cg06335542	NC	NC	NC
cg06335597	NC	NC	NC
cg06335617	NC	NC	NC
cg06335691	NC	NC	NC
cg06335773	NC	NC	NC
cg06335779	NC	NC	NC
cg06335814	NC	NC	NC
cg06335843	NC	NC	NC
cg06335867	LI	LI	LI
cg06335869	NC	NC	NC
cg06335889	NC	NC	NC
cg06335918	NC	NC	NC
cg06335980	NC	NC	NC
cg06335984	NC	NC	NC
cg06336086	NC	NC	NC
cg06336221	NC	NC	NC
cg06336230	NC	NC	NC
cg06336250	NC	NC	NC
cg06336271	NC	NC	NC
cg06336280	NC	NC	NC
cg06336333	NC	NC	NC
cg06336362	NC	NC	NC
cg06336451	NC	NC	NC
cg06336535	NC	NC	NC
cg06336581	NC	NC	NC
cg06336598	NC	NC	NC
cg06336613	NC	NC	NC
cg06336792	NC	NC	NC
cg06336793	NC	NC	NC
cg06336817	NC	NC	NC
cg06336824	NC	NC	NC
cg06336897	NC	NC	NC
cg06336926	NC	NC	NC
cg06336984	NC	NC	NC
cg06337037	NC	NC	NC
cg06337041	NC	NC	NC
cg06337069	NC	NC	NC
cg06337208	NC	NC	NC
cg06337230	NC	NC	NC
cg06337239	NC	NC	NC
cg06337342	NC	NC	NC
cg06337363	LD	LD	NC
cg06337557	NC	NC	NC
cg06337592	NC	NC	NC
cg06337633	NC	NC	NC
cg06337663	NC	NC	NC
cg06337740	NC	NC	NC
cg06337756	NC	NC	NC
cg06337774	NC	NC	NC
cg06337870	NC	NC	NC
cg06337872	LD	LD	LD
cg06337910	NC	NC	NC
cg06338016	NC	NC	NC
cg06338112	NC	NC	NC
cg06338150	NC	NC	NC
cg06338239	NC	NC	NC
cg06338245	NC	NC	NC
cg06338290	NC	NC	NC
cg06338299	NC	NC	NC
cg06338376	NC	NC	NC
cg06338421	NC	NC	NC
cg06338429	NC	NC	NC
cg06338456	NC	NC	NC
cg06338472	NC	NC	NC
cg06338499	NC	NC	NC
cg06338511	NC	NC	NC
cg06338518	NC	NC	NC
cg06338523	NC	NC	NC
cg06338552	NC	NC	NC
cg06338664	NC	NC	NC
cg06338689	NC	NC	NC
cg06338697	NC	NC	NC
cg06338708	NC	NC	NC
cg06338710	NC	NC	NC
cg06338928	LD	NC	NC
cg06338958	NC	NC	NC
cg06339090	NC	NC	NC
cg06339099	NC	NC	NC
cg06339126	NC	NC	NC
cg06339175	NC	NC	NC
cg06339248	NC	NC	NC
cg06339275	NC	NC	NC
cg06339338	NC	NC	NC
cg06339423	NC	NC	NC
cg06339542	NC	NC	NC
cg06339548	NC	NC	NC
cg06339573	NC	NC	NC
cg06339629	NC	NC	NC
cg06339657	NL	NC	NC
cg06339706	NC	NC	NC
cg06339712	NC	NC	NC
cg06339716	NC	NC	NC
cg06339752	NC	NC	NC
cg06339768	NC	NC	NC
cg06339974	NC	NC	NC
cg06340043	NC	NC	NC
cg06340161	NC	NC	NC
cg06340276	NC	NC	NC
cg06340330	NC	NC	NC
cg06340364	NL	NC	NC
cg06340365	NC	NC	NC
cg06340367	NC	NC	NC
cg06340416	NC	NC	NC
cg06340516	NC	NC	NC
cg06340519	NC	NC	NC
cg06340600	NC	NC	NC
cg06340679	NC	NC	NC
cg06340836	NC	NC	NC
cg06340843	NC	NC	NC
cg06340899	NC	NC	NC
cg06340942	NC	NC	NC
cg06340969	NC	NC	NC
cg06341027	NC	NC	NC
cg06341054	NC	NC	NC
cg06341100	NC	NC	NC
cg06341103	NC	NC	NC
cg06341177	NC	NC	NC
cg06341179	LD	LD	LD
cg06341180	NC	NC	NC
cg06341195	NC	NC	NC
cg06341202	NC	NC	NC
cg06341232	NC	NC	NC
cg06341251	NC	NC	NC
cg06341370	NC	NC	NC
cg06341391	NC	NC	NC
cg06341397	NC	NC	NC
cg06341457	NC	NC	VI
cg06341464	NC	NC	NC
cg06341490	NC	NC	NC
cg06341543	NC	NC	NC
cg06341660	NC	NC	NC
cg06341690	LD	LD	NC
cg06341696	NC	NC	NC
cg06341721	NC	NC	NC
cg06341731	NC	NC	NC
cg06341779	NC	NC	NC
cg06341804	NC	NC	NC
cg06341839	NC	NC	NC
cg06341957	NC	NC	NC
cg06342062	NC	NC	NC
cg06342063	NC	NC	NC
cg06342072	NC	NC	NC
cg06342110	NC	NC	NC
cg06342195	NC	NC	NC
cg06342283	NC	NC	NC
cg06342313	NC	NC	NC
cg06342317	NC	NC	NC
cg06342406	NC	NC	NC
cg06342411	NC	NC	NC
cg06342416	NC	NC	NC
cg06342430	NC	NC	NC
cg06342438	NC	NC	NC
cg06342513	NC	NC	NC
cg06342838	NC	NC	NC
cg06342842	NC	NC	NC
cg06342870	NC	NC	NC
cg06342882	NC	NC	NC
cg06342920	NC	NC	NC
cg06342931	NC	NC	NC
cg06342954	NC	NC	NC
cg06343057	NC	NC	NC
cg06343079	NC	NC	NC
cg06343094	NC	NC	NC
cg06343109	NC	NC	NC
cg06343180	NC	NC	NC
cg06343212	NC	NC	NC
cg06343267	NC	NC	NC
cg06343355	NC	NC	NC
cg06343561	NC	NC	NC
cg06343615	NC	NC	NC
cg06343651	NC	NC	NC
cg06343673	NC	NC	NC
cg06343732	NC	NC	NC
cg06343739	NC	NC	NC
cg06343740	NC	NC	NC
cg06343745	NC	NC	NC
cg06343806	NC	NC	NC
cg06343869	NC	NC	NC
cg06343942	NC	NC	NC
cg06343987	NC	NC	NC
cg06344054	NC	NC	NC
cg06344083	NC	NC	NC
cg06344116	NC	NC	NC
cg06344195	NC	NC	NC
cg06344211	NC	NC	NC
cg06344264	NC	NC	NC
cg06344270	NC	NC	NC
cg06344285	NC	NC	NC
cg06344365	LD	LD	NC
cg06344474	NC	NC	NC
cg06344515	NC	NC	NC
cg06344544	NC	NC	NC
cg06344571	NC	NC	NC
cg06344576	NC	NC	NC
cg06344724	NC	NC	NC
cg06344784	NC	NC	NC
cg06344807	NC	NC	NC
cg06344918	NC	NC	NC
cg06344952	NC	NC	NC
cg06344992	NC	NC	NC
cg06345078	NC	NC	NC
cg06345087	NC	NC	NC
cg06345255	NC	NC	NC
cg06345277	NC	NC	NC
cg06345283	NC	NC	NC
cg06345365	NC	NC	NC
cg06345411	NC	NC	NC
cg06345524	NC	NC	NC
cg06345569	NC	NC	NC
cg06345574	NC	NC	NC
cg06345693	NC	NC	NC
cg06345736	NC	NC	NC
cg06345767	NC	NC	NC
cg06345789	NC	NC	NC
cg06345856	NC	NC	NC
cg06345952	NC	NC	NC
cg06346081	NC	NC	NC
cg06346112	NC	NC	NC
cg06346126	NC	NC	NC
cg06346241	NC	NC	NC
cg06346271	NC	NC	NC
cg06346285	NC	NC	NC
cg06346307	NC	NC	NC
cg06346362	NC	NC	NC
cg06346388	NC	NC	NC
cg06346464	NC	NC	NC
cg06346505	NC	NC	NC
cg06346667	NC	NC	NC
cg06346696	NC	NC	NC
cg06346837	LD	LD	NC
cg06346838	NC	NC	NC
cg06346857	NC	NC	NC
cg06346929	NC	NC	NC
cg06346947	NC	NC	NC
cg06346974	NC	NC	NC
cg06347083	NC	NC	NC
cg06347150	NC	NC	NC
cg06347181	NC	NC	NC
cg06347338	NC	NC	NC
cg06347427	NC	NC	NC
cg06347454	NC	NC	NC
cg06347478	NC	NC	NC
cg06347582	NC	NC	NC
cg06347698	NC	NC	NC
cg06347739	NC	NC	NC
cg06347782	NC	NC	NC
cg06347802	NC	NC	NC
cg06347896	NC	NC	NC
cg06347928	NC	NC	NC
cg06347943	NC	NC	NC
cg06347996	NC	NC	NC
cg06348038	NC	NC	NC
cg06348073	NC	NC	NC
cg06348134	NC	NC	NC
cg06348136	NC	NC	NC
cg06348187	NC	NC	NC
cg06348192	NC	NC	NC
cg06348206	NC	NC	NC
cg06348245	NC	NC	NC
cg06348275	LD	LD	LD
cg06348377	NC	NC	NC
cg06348423	NC	NC	NC
cg06348427	NC	NC	NC
cg06348477	NC	NC	NC
cg06348484	NC	NC	NC
cg06348490	LD	LD	NC
cg06348615	NC	NC	NC
cg06348619	NC	NC	NC
cg06348656	NC	NC	NC
cg06348737	NC	NC	NC
cg06348773	NC	NC	NC
cg06348826	NC	NC	NC
cg06348851	NC	NC	NC
cg06348853	NC	NC	NC
cg06348934	NC	NC	NC
cg06349050	NC	NC	NC
cg06349168	NL	NL	NL
cg06349174	NC	NC	NC
cg06349179	NC	NC	NC
cg06349213	NC	NC	NC
cg06349364	NC	NC	NC
cg06349450	NC	NC	NC
cg06349515	NC	NC	NC
cg06349628	NC	NC	NC
cg06349689	NC	NC	NC
cg06349717	NC	NC	NC
cg06349752	NC	NC	NC
cg06349754	NC	NC	NC
cg06349762	NC	NC	NC
cg06349838	NC	NC	NC
cg06349851	NC	NC	NC
cg06349876	NC	NC	NC
cg06349901	NC	NC	NC
cg06349909	NC	NC	NC
cg06349981	NC	NC	NC
cg06350161	NC	NC	NC
cg06350176	NC	NC	NC
cg06350196	NC	NC	NC
cg06350220	NC	NC	NC
cg06350257	NC	NC	NC
cg06350279	NC	NC	NC
cg06350300	NC	NC	NC
cg06350325	NC	NC	NC
cg06350345	NC	NC	NC
cg06350351	NC	NC	NC
cg06350353	NC	NC	NC
cg06350404	NC	NC	NC
cg06350509	NC	NC	NC
cg06350524	NC	NC	NC
cg06350544	NC	NC	NC
cg06350559	NC	NC	NC
cg06350626	NC	NC	NC
cg06350699	NC	NC	NC
cg06350805	NC	NC	NC
cg06350809	NC	NC	NC
cg06350837	NL	NL	NL
cg06350853	NC	NC	NC
cg06350879	NC	NC	NC
cg06350882	NC	NC	NC
cg06351029	NC	NC	NC
cg06351043	NC	NC	NC
cg06351055	NC	NC	NC
cg06351140	NC	NC	NC
cg06351269	NC	NC	NC
cg06351295	NC	NC	NC
cg06351300	NC	NC	NC
cg06351364	NC	NC	NC
cg06351424	NC	NC	NC
cg06351457	NC	NC	NC
cg06351481	NL	NC	NC
cg06351503	NC	NC	NC
cg06351520	NC	NC	NC
cg06351537	NC	NC	NC
cg06351643	NC	NC	NC
cg06351689	NC	NC	NC
cg06351831	NC	NC	NC
cg06351870	LD	NC	NC
cg06351970	NC	NC	NC
cg06351981	NC	NC	NC
cg06352039	NC	NC	NC
cg06352041	NC	NC	NC
cg06352072	NC	NC	NC
cg06352218	NC	NC	NC
cg06352231	NC	NC	NC
cg06352317	NC	NC	NC
cg06352343	NC	NC	NC
cg06352352	NC	NC	NC
cg06352370	NC	NC	NC
cg06352398	NC	NC	NC
cg06352443	NC	NC	NC
cg06352450	NC	NC	NC
cg06352464	NC	NC	NC
cg06352483	NC	NC	NC
cg06352711	NC	NC	NC
cg06352750	NC	NC	NC
cg06352800	NC	NC	NC
cg06352807	NC	NC	NC
cg06352809	NC	NC	NC
cg06352867	LD	NC	NC
cg06352912	NC	NC	NC
cg06352924	NC	NC	NC
cg06353065	NC	NC	NC
cg06353069	NC	NC	NC
cg06353077	NC	NC	NC
cg06353098	NC	NC	NC
cg06353167	NC	NC	NC
cg06353219	NC	NC	NC
cg06353224	NC	NC	NC
cg06353279	NC	NC	NC
cg06353318	NC	NC	NC
cg06353330	NC	NC	NC
cg06353342	NC	NC	NC
cg06353345	NC	NC	NC
cg06353352	NC	NC	NC
cg06353432	NC	NC	NC
cg06353481	NC	NC	NC
cg06353614	NC	NC	NC
cg06353655	NC	NC	NC
cg06353720	NC	NC	NC
cg06353832	NC	NC	NC
cg06353847	NC	NC	NC
cg06353919	NC	NC	NC
cg06353999	NC	NC	NC
cg06354046	NC	NC	NC
cg06354125	NC	NC	NC
cg06354193	NC	NC	NC
cg06354221	NC	NC	NC
cg06354327	NC	NC	NC
cg06354371	NC	NC	NC
cg06354392	NC	NC	NC
cg06354424	NC	NC	NC
cg06354519	NC	NC	NC
cg06354527	NC	NC	NC
cg06354544	NC	NC	NC
cg06354558	NC	NC	NC
cg06354595	NC	NC	NC
cg06354629	NC	NC	NC
cg06354652	NC	NC	NC
cg06354692	NC	NC	NC
cg06354695	NC	NC	NC
cg06354759	NC	NC	NC
cg06354774	LD	LD	LD
cg06354866	NC	NC	NC
cg06354984	NC	NC	NC
cg06354985	NC	NC	NC
cg06355010	NC	NC	NC
cg06355129	NC	NC	NC
cg06355175	LD	LD	LD
cg06355203	NC	NC	NC
cg06355272	NC	NC	NC
cg06355330	NC	NC	NC
cg06355422	NC	NC	NC
cg06355423	NC	NC	NC
cg06355452	NC	NC	NC
cg06355467	NC	NC	NC
cg06355570	NC	NC	NC
cg06355651	NC	NC	NC
cg06355652	NC	NC	NC
cg06355683	NC	NC	NC
cg06355706	NC	NC	NC
cg06355908	NC	NC	NC
cg06355918	NC	NC	NC
cg06356032	NC	NC	NC
cg06356163	NC	NC	NC
cg06356201	NC	NC	NC
cg06356306	NC	NC	NC
cg06356308	NC	NC	NC
cg06356333	NC	NC	NC
cg06356478	NC	NC	NC
cg06356482	NC	NC	NC
cg06356698	NC	NC	NC
cg06356708	NC	NC	NC
cg06356838	NC	NC	NC
cg06356912	NC	NC	NC
cg06356931	NC	NC	NC
cg06357061	NC	NC	NC
cg06357128	NC	NC	NC
cg06357267	NC	NC	NC
cg06357321	NC	NC	NC
cg06357326	NC	NC	NC
cg06357341	NC	NC	NC
cg06357371	VI	VI	VI
cg06357398	NC	NC	NC
cg06357438	NC	NC	NC
cg06357441	NC	NC	NC
cg06357512	NC	NC	NC
cg06357549	NC	NC	NC
cg06357685	NC	NC	NC
cg06357691	NC	NC	NC
cg06357743	NC	NC	NC
cg06357748	NC	NC	NC
cg06357773	NC	NC	NC
cg06357807	NC	NC	NC
cg06357842	NC	NC	NC
cg06357843	NC	NC	NC
cg06357908	NC	NC	NC
cg06357925	NC	NC	NC
cg06357940	NC	NC	NC
cg06357945	NC	NC	NC
cg06357993	NC	NC	NC
cg06357999	NC	NC	NC
cg06358105	NC	NC	NC
cg06358108	NC	NC	NC
cg06358131	NC	NC	NC
cg06358171	NC	NC	NC
cg06358212	NC	NC	NC
cg06358218	NC	NC	NC
cg06358270	NC	NC	NC
cg06358433	NC	NC	NC
cg06358442	NC	NC	NC
cg06358534	NC	NC	NC
cg06358541	NC	NC	NC
cg06358564	NC	NC	NC
cg06358566	NC	NC	NC
cg06358612	NC	NC	NC
cg06358636	NC	NC	NC
cg06358671	NC	NC	NC
cg06358792	NC	NC	NC
cg06358793	NC	NC	NC
cg06358794	NC	NC	NC
cg06358862	NC	NC	NC
cg06358970	NC	NC	NC
cg06359026	NC	NC	NC
cg06359056	VI	NC	NC
cg06359059	NC	NC	NC
cg06359077	NC	NC	NC
cg06359086	NC	NC	NC
cg06359096	NC	NC	NC
cg06359101	NC	NC	NC
cg06359132	NC	NC	NC
cg06359190	NC	NC	NC
cg06359253	NC	NC	NC
cg06359302	NC	NC	NC
cg06359375	NC	NC	NC
cg06359394	NC	NC	NC
cg06359422	NC	NC	NC
cg06359492	NC	NC	NC
cg06359521	NC	NC	NC
cg06359632	NC	NC	NC
cg06359676	NC	NC	NC
cg06359703	NC	NC	NC
cg06359825	NC	NC	NC
cg06359931	NC	NC	NC
cg06359968	NL	NC	NC
cg06360218	NC	NC	NC
cg06360232	NC	NC	NC
cg06360298	NC	NC	NC
cg06360465	NC	NC	NC
cg06360505	NC	NC	NC
cg06360520	NC	NC	NC
cg06360521	NC	NC	NC
cg06360527	NL	NL	NL
cg06360543	NC	NC	NC
cg06360554	NC	LD	NC
cg06360597	NC	NC	NC
cg06360604	NC	NC	NC
cg06360705	LD	LD	LD
cg06360796	NC	NC	NC
cg06360820	NC	NC	NC
cg06360834	NC	NC	NC
cg06360956	NC	NC	NC
cg06361006	NC	NC	NC
cg06361057	NC	NC	NC
cg06361072	NC	NC	NC
cg06361108	NC	NC	NC
cg06361114	NC	NC	NC
cg06361161	NC	NC	NC
cg06361238	NC	NC	NC
cg06361266	NC	NC	NC
cg06361272	NC	NC	NC
cg06361302	NC	NC	NC
cg06361383	NC	NC	NC
cg06361405	NC	NC	NC
cg06361505	NC	NC	NC
cg06361531	NC	NC	NC
cg06361606	NC	NC	NC
cg06361628	NC	LD	NC
cg06361667	NC	NC	NC
cg06361744	NC	NC	NC
cg06361775	NC	NC	NC
cg06361798	NC	NC	NC
cg06361835	NC	NC	NC
cg06361845	NC	NC	NC
cg06361936	NC	NC	NC
cg06361948	NC	NC	NC
cg06361984	NC	NC	NC
cg06362028	NC	NC	NC
cg06362030	NC	NC	NC
cg06362048	NC	NC	NC
cg06362078	NC	NC	NC
cg06362155	NC	NC	NC
cg06362176	NC	NC	NC
cg06362186	NC	NC	NC
cg06362213	NC	NC	NC
cg06362249	NC	NC	NC
cg06362282	NC	NC	NC
cg06362292	NC	NC	NC
cg06362313	LD	NC	NC
cg06362319	NC	NC	NC
cg06362348	NC	NC	NC
cg06362354	NC	NC	NC
cg06362358	NC	NC	NC
cg06362432	NC	NC	NC
cg06362543	NC	NC	NC
cg06362725	NC	NC	NC
cg06362729	NC	NC	NC
cg06362768	NC	NC	NC
cg06362776	NC	NC	NC
cg06362796	NC	NC	NC
cg06362799	NC	NC	NC
cg06362954	NC	NC	NC
cg06362966	NC	NC	NC
cg06362971	NC	NC	NC
cg06363034	NC	NC	NC
cg06363085	NC	NC	NC
cg06363136	NC	NC	NC
cg06363207	NC	NC	NC
cg06363214	NC	NC	NC
cg06363275	NC	NC	NC
cg06363286	NC	NC	NC
cg06363309	NC	NC	NC
cg06363465	NC	NC	NC
cg06363485	NC	NC	NC
cg06363488	NC	NC	NC
cg06363569	NC	NC	NC
cg06363613	NC	NC	NC
cg06363798	NC	NC	NC
cg06363865	NC	NC	NC
cg06363887	NC	NC	NC
cg06363968	NC	NC	NC
cg06364023	NC	NC	NC
cg06364063	NC	NC	NC
cg06364159	NC	NC	NC
cg06364230	NC	NC	NC
cg06364315	NC	NC	NC
cg06364444	NC	NC	NC
cg06364487	NC	NC	NC
cg06364539	NC	NC	NC
cg06364604	NC	NC	NC
cg06364629	NC	NC	NC
cg06364690	NC	NC	NC
cg06364757	LI	LI	LI
cg06364920	NC	NC	NC
cg06364961	NC	NC	NC
cg06365016	NC	NC	NC
cg06365057	NC	NC	NC
cg06365094	NC	NC	NC
cg06365106	NC	NC	NC
cg06365118	NC	NC	NC
cg06365128	NC	NC	NC
cg06365161	LI	LI	NC
cg06365177	NC	NC	NC
cg06365216	NC	NC	NC
cg06365270	NC	NC	NC
cg06365303	NC	NC	NC
cg06365412	NC	NC	NC
cg06365535	LI	LI	LI
cg06365538	NC	NC	NC
cg06365567	NC	NC	NC
cg06365569	NC	NC	NC
cg06365577	NC	NC	NC
cg06365623	NC	NC	NC
cg06365843	NC	NC	NC
cg06365890	NC	NC	NC
cg06365898	NC	NC	NC
cg06365976	NC	NC	NC
cg06365984	NC	NC	NC
cg06365992	NC	NC	NC
cg06366009	NC	NC	NC
cg06366062	NC	NC	NC
cg06366107	NC	NC	NC
cg06366151	NC	NC	NC
cg06366189	NC	NC	NC
cg06366345	NC	NC	NC
cg06366374	NC	NC	NC
cg06366376	NC	NC	NC
cg06366396	NC	NC	NC
cg06366505	NC	NC	NC
cg06366593	NC	NC	NC
cg06366611	NC	NC	NC
cg06366627	NC	NC	NC
cg06366666	NC	NC	NC
cg06366789	NC	NC	NC
cg06366791	NC	NC	NC
cg06366792	NC	NC	NC
cg06366810	NC	NC	NC
cg06366833	NC	NC	NC
cg06366884	NC	NC	NC
cg06366937	NC	NC	NC
cg06367102	NC	NC	NC
cg06367113	NC	NC	NC
cg06367135	NC	NC	NC
cg06367140	NC	NC	NC
cg06367154	NC	NC	NC
cg06367286	NC	NC	NC
cg06367321	NC	NC	NC
cg06367339	NC	NC	NC
cg06367429	NC	NC	NC
cg06367459	LD	NC	NC
cg06367472	NC	NC	NC
cg06367527	NC	NC	NC
cg06367607	NC	NC	NC
cg06367647	NC	NC	NC
cg06367655	LD	NC	NC
cg06367659	NC	NC	NC
cg06367693	NC	NC	NC
cg06367702	NC	NC	NC
cg06367736	NC	NC	NC
cg06367788	NC	NC	NC
cg06367821	NC	NC	NC
cg06367925	NC	NC	NC
cg06368093	LI	NL	NC
cg06368118	NC	NC	NC
cg06368141	NC	NC	NC
cg06368153	NC	NC	NC
cg06368184	NC	NC	NC
cg06368200	NC	NC	NC
cg06368201	NC	NC	NC
cg06368293	NC	NC	NC
cg06368300	NC	NC	NC
cg06368369	NC	NC	NC
cg06368435	NC	NC	NC
cg06368558	LI	NC	NC
cg06368569	NC	NC	NC
cg06368590	NC	NC	NC
cg06368617	NC	NC	NC
cg06368618	NC	NC	NC
cg06368642	NC	NC	NC
cg06368721	NC	NC	NC
cg06368760	NC	NC	NC
cg06368812	NC	NC	NC
cg06368857	NC	NC	NC
cg06368859	LD	NC	NC
cg06368932	LI	LI	NC
cg06368978	NC	NC	NC
cg06369056	NC	NC	NC
cg06369076	NC	NC	NC
cg06369090	NC	NC	NC
cg06369108	NC	NC	NC
cg06369118	NC	NC	NC
cg06369187	NC	NC	NC
cg06369248	NC	NC	NC
cg06369261	NC	NC	NC
cg06369322	NC	NC	NC
cg06369327	NC	NC	NC
cg06369349	NC	NC	NC
cg06369407	NC	NC	NC
cg06369493	NC	NC	NC
cg06369522	LI	LI	NC
cg06369564	NC	NC	NC
cg06369569	NC	NC	NC
cg06369573	NC	NC	NC
cg06369583	NC	NC	NC
cg06369624	LI	LI	LI
cg06369833	NC	NC	NC
cg06369854	NC	NC	NC
cg06369879	NC	NC	NC
cg06369984	NC	NC	NC
cg06369992	NC	NC	NC
cg06370069	LD	LD	LD
cg06370094	NC	NC	NC
cg06370132	NC	NC	NC
cg06370133	NC	NC	NC
cg06370205	NC	NC	NC
cg06370287	NC	NC	NC
cg06370301	NC	NC	NC
cg06370372	NC	NC	NC
cg06370422	NC	NC	NC
cg06370486	NC	NC	NC
cg06370528	NC	NC	NC
cg06370542	NC	NC	NC
cg06370560	NC	NC	NC
cg06370600	NC	NC	NC
cg06370650	NC	NC	NC
cg06370694	NC	NC	NC
cg06370771	NC	NC	NC
cg06370795	NC	NC	NC
cg06370827	NC	NC	NC
cg06370837	NC	NC	NC
cg06370855	NC	NC	NC
cg06371014	NC	NC	NC
cg06371044	NC	NC	NC
cg06371135	NC	NC	NC
cg06371211	NC	NC	NC
cg06371280	NC	NC	NC
cg06371291	NC	NC	NC
cg06371306	NC	NC	NC
cg06371374	NC	NC	NC
cg06371443	NC	NC	NC
cg06371478	NC	NC	NC
cg06371489	NC	NC	NC
cg06371555	NC	NC	NC
cg06371582	NC	NC	NC
cg06371713	NC	NC	NC
cg06371836	NC	NC	NC
cg06371916	NC	NC	NC
cg06371984	NC	NC	NC
cg06371996	NC	NC	NC
cg06372175	NC	NC	NC
cg06372176	NC	NC	NC
cg06372249	NC	NC	NC
cg06372303	NC	NC	NC
cg06372353	NC	NC	NC
cg06372467	NC	NC	NC
cg06372475	NC	NC	NC
cg06372503	NC	NC	NC
cg06372539	NC	NC	NC
cg06372603	NC	NC	NC
cg06372607	NC	NC	NC
cg06372632	NC	NC	NC
cg06372633	NC	NC	NC
cg06372654	NC	NC	NC
cg06372718	NC	NC	NC
cg06372761	NC	NC	NC
cg06372850	LI	LI	NC
cg06372873	NC	NC	NC
cg06372887	NC	NC	NC
cg06372929	NC	NC	NC
cg06372941	NC	NC	NC
cg06372962	NC	LI	NC
cg06373011	NC	NC	NC
cg06373029	NC	NC	NC
cg06373032	NC	NC	NC
cg06373083	NC	NC	NC
cg06373086	NC	NC	NC
cg06373167	NC	NC	NC
cg06373233	NC	NC	NC
cg06373322	NC	NC	NC
cg06373369	NC	NC	NC
cg06373395	NC	NC	NC
cg06373470	NC	NC	NC
cg06373584	NC	NC	NC
cg06373648	NC	NC	NC
cg06373660	NC	NC	NC
cg06373674	NC	NC	NC
cg06373684	LI	NC	NC
cg06373721	NC	NC	NC
cg06373726	NC	NC	NC
cg06373764	NC	NC	NC
cg06373779	NC	NC	NC
cg06373787	NC	NC	NC
cg06373804	NC	NC	NC
cg06373816	NC	NC	NC
cg06373817	LD	NC	NC
cg06373835	NC	NC	NC
cg06373870	NC	NC	NC
cg06373940	NC	NC	NC
cg06374026	NC	NC	NC
cg06374075	NC	NC	NC
cg06374079	NC	NC	NC
cg06374097	NC	NC	NC
cg06374185	NC	NC	NC
cg06374192	NC	NC	NC
cg06374258	NC	NC	NC
cg06374384	NL	NC	NC
cg06374604	NC	NC	NC
cg06374610	NC	NC	NC
cg06374756	NC	NC	NC
cg06374766	NC	NC	NC
cg06374807	NC	NC	NC
cg06374811	NC	NC	NC
cg06374862	NC	NC	NC
cg06374892	NC	NC	NC
cg06374899	NC	NC	NC
cg06374918	NC	NC	NC
cg06374962	NC	NC	NC
cg06375068	NC	NC	NC
cg06375071	NC	NC	NC
cg06375085	NC	NC	NC
cg06375148	NC	NC	NC
cg06375202	NC	NC	NC
cg06375217	NC	NC	NC
cg06375218	NC	NC	NC
cg06375292	NC	NC	NC
cg06375328	NC	NC	NC
cg06375342	NC	NC	NC
cg06375409	NC	NC	NC
cg06375497	NC	NC	NC
cg06375525	NC	NC	NC
cg06375542	NC	NC	NC
cg06375556	NC	NC	NC
cg06375580	NC	NC	NC
cg06375628	NC	NC	NC
cg06375652	NC	NC	NC
cg06375706	NC	NC	NC
cg06375761	NC	NC	NC
cg06375786	NC	NC	NC
cg06375812	NC	NC	NC
cg06375884	NC	NC	NC
cg06375903	NC	NC	NC
cg06375949	NC	NC	NC
cg06375967	NC	NC	NC
cg06375969	NC	NC	NC
cg06376016	NC	NC	NC
cg06376129	NC	NC	NC
cg06376130	NC	NC	NC
cg06376138	NC	NC	NC
cg06376161	NC	NC	NC
cg06376186	NC	NC	NC
cg06376196	NC	NC	NC
cg06376214	NC	NC	NC
cg06376277	NC	NC	NC
cg06376392	NC	NC	NC
cg06376402	NL	NC	NC
cg06376458	NC	NC	NC
cg06376482	NC	NC	NC
cg06376494	NC	NC	NC
cg06376496	NC	NC	NC
cg06376500	NC	NC	NC
cg06376507	NC	NC	NC
cg06376520	NC	NC	NC
cg06376522	NC	NC	NC
cg06376547	NC	NC	NC
cg06376558	NC	NC	NC
cg06376599	NC	NC	NC
cg06376619	NC	NC	NC
cg06376701	NC	NC	NC
cg06376715	NC	NC	NC
cg06376718	NC	NC	NC
cg06376725	NC	NC	NC
cg06376771	NC	NC	NC
cg06376782	NC	NC	NC
cg06376845	NC	NC	NC
cg06376939	NC	NC	NC
cg06376951	NC	NC	NC
cg06376992	NC	NC	NC
cg06377037	NC	NC	NC
cg06377106	NC	NC	NC
cg06377129	NC	NC	NC
cg06377152	NC	NC	NC
cg06377221	NC	NC	NC
cg06377222	NC	NC	NC
cg06377256	NC	NC	NC
cg06377278	NC	NC	NC
cg06377473	NC	NC	NC
cg06377543	NC	NC	NC
cg06377626	NC	NC	NC
cg06377635	NC	NC	NC
cg06377646	NC	NC	NC
cg06377684	NC	NC	NC
cg06377716	NC	NC	NC
cg06377904	NC	NC	NC
cg06377912	NC	NC	NC
cg06377929	NC	NC	NC
cg06378010	NC	NC	NC
cg06378091	NC	NC	NC
cg06378100	NC	NC	NC
cg06378107	NC	NC	NC
cg06378129	NC	NC	NC
cg06378130	NC	NC	NC
cg06378132	NC	NC	NC
cg06378142	NC	NC	NC
cg06378324	NC	NC	NC
cg06378357	NC	NC	NC
cg06378441	NC	NC	NC
cg06378491	NC	NC	NC
cg06378494	NC	NC	NC
cg06378498	NC	NC	NC
cg06378607	NC	NC	NC
cg06378609	NC	NC	NC
cg06378617	NC	NC	NC
cg06378669	NC	NC	NC
cg06378674	NC	NC	NC
cg06378948	NC	NC	NC
cg06378964	NC	NC	NC
cg06378976	NC	NC	NC
cg06378981	NC	NC	NC
cg06378990	NC	NC	NC
cg06379027	NC	NC	NC
cg06379095	NC	NC	NC
cg06379130	NC	NC	NC
cg06379192	NC	NC	NC
cg06379224	NC	NC	NC
cg06379435	NC	NC	NC
cg06379531	NC	NC	NC
cg06379532	NC	NC	NC
cg06379721	NC	NC	NC
cg06379731	NC	NC	NC
cg06379754	NC	NC	NC
cg06379876	NC	NC	NC
cg06379883	NC	NC	NC
cg06380007	NC	NC	NC
cg06380029	NC	NC	NC
cg06380039	NC	NC	NC
cg06380072	NC	NC	NC
cg06380117	NC	NC	NC
cg06380123	NC	NC	NC
cg06380157	NC	NC	NC
cg06380167	NC	NC	NC
cg06380199	NC	NC	NC
cg06380320	NC	NC	NC
cg06380356	NC	NC	NC
cg06380405	NC	NC	NC
cg06380443	NC	NC	NC
cg06380459	NC	NC	NC
cg06380530	NC	NC	NC
cg06380691	NC	NC	NC
cg06380725	NC	NC	NC
cg06380818	NC	NC	NC
cg06380820	NC	NC	NC
cg06380923	NC	NC	NC
cg06381000	NC	NC	NC
cg06381088	NL	NL	NL
cg06381123	NC	NC	NC
cg06381133	NC	NC	NC
cg06381135	NC	NC	NC
cg06381246	NC	NC	NC
cg06381298	NC	NC	NC
cg06381367	NC	NC	NC
cg06381423	NC	NC	NC
cg06381455	NC	NC	NC
cg06381463	NC	NC	NC
cg06381480	NC	NC	NC
cg06381587	NC	NC	NC
cg06381665	NC	NC	NC
cg06381693	NC	NC	NC
cg06381725	NC	NC	NC
cg06381772	NC	NC	NC
cg06381803	NC	NC	NC
cg06381846	NC	NC	NC
cg06381879	NC	NC	NC
cg06381905	NC	NC	NC
cg06381931	NC	NC	NC
cg06381933	NC	NC	NC
cg06381966	NC	NC	NC
cg06381991	NC	NC	NC
cg06382008	NC	NC	NC
cg06382028	NC	NC	NC
cg06382040	NC	NC	NC
cg06382042	NC	NC	NC
cg06382090	NC	NC	NC
cg06382107	NC	NC	NC
cg06382132	NC	NC	NC
cg06382167	NC	NC	NC
cg06382173	NC	NC	NC
cg06382236	NC	NC	NC
cg06382294	NC	NC	NC
cg06382344	LI	LI	NC
cg06382345	NC	NC	NC
cg06382459	NC	NC	NC
cg06382546	NC	NC	NC
cg06382559	NC	NC	NC
cg06382664	NC	NC	NC
cg06382786	NC	NC	NC
cg06382831	NC	NC	NC
cg06382842	NC	NC	NC
cg06382894	NC	NC	NC
cg06382895	NC	NC	NC
cg06382922	NC	NC	NC
cg06382930	NC	NC	NC
cg06383048	NC	NC	NC
cg06383088	NC	NC	NC
cg06383113	NC	NC	NC
cg06383124	NC	NC	NC
cg06383133	NC	NC	NC
cg06383135	NC	NC	NC
cg06383173	NC	NC	NC
cg06383189	NC	NC	NC
cg06383233	NC	NC	NC
cg06383241	NC	NC	NC
cg06383324	NC	NC	NC
cg06383401	NC	NC	NC
cg06383405	NC	NC	NC
cg06383531	NC	NC	NC
cg06383546	NC	NC	NC
cg06383709	NC	NC	NC
cg06383759	NC	NC	NC
cg06383798	NC	NC	NC
cg06383915	NC	NC	NC
cg06383979	NC	NC	NC
cg06384055	NC	NC	NC
cg06384145	NC	NC	NC
cg06384413	NC	NC	NC
cg06384435	NC	NC	NC
cg06384463	LI	NC	NC
cg06384533	NC	NC	NC
cg06384579	NC	NC	NC
cg06384607	NC	NC	NC
cg06384642	NC	NC	NC
cg06384694	NC	NC	NC
cg06384763	NC	LI	NC
cg06384825	NC	NC	NC
cg06384827	NC	NC	NC
cg06384952	NC	NC	NC
cg06385079	NC	NC	NC
cg06385087	NC	NC	NC
cg06385118	NC	NC	NC
cg06385187	NC	NC	NC
cg06385202	NC	NC	NC
cg06385227	NC	NC	NC
cg06385233	NC	NC	NC
cg06385281	NC	NC	NC
cg06385324	NC	NC	NC
cg06385383	NC	NC	NC
cg06385411	NC	NC	NC
cg06385412	NC	NC	NC
cg06385449	NC	NC	NC
cg06385459	NC	NC	NC
cg06385584	NC	NC	NC
cg06385639	NC	NC	NC
cg06385740	NC	NC	NC
cg06385757	NC	NC	NC
cg06385766	NC	NC	NC
cg06385817	NC	NC	NC
cg06386028	NC	NC	NC
cg06386141	NC	NC	NC
cg06386143	NC	NC	NC
cg06386205	NC	NC	NC
cg06386206	NC	NC	NC
cg06386210	NC	NC	NC
cg06386231	NC	NC	NC
cg06386236	NC	NC	NC
cg06386266	LD	NC	NC
cg06386278	NC	NC	NC
cg06386307	NC	NC	NC
cg06386331	NC	NC	NC
cg06386368	NC	NC	NC
cg06386401	NC	NC	NC
cg06386408	NC	NC	NC
cg06386451	NC	NC	NC
cg06386464	NC	NC	NC
cg06386517	NC	NC	NC
cg06386533	NC	NC	NC
cg06386578	NC	NC	NC
cg06386634	NC	NC	NC
cg06386702	NC	NC	NC
cg06386723	NC	NC	NC
cg06386733	NC	NC	NC
cg06386789	NC	NC	NC
cg06386810	NC	NC	NC
cg06386814	NL	NL	NL
cg06386863	NC	NC	NC
cg06386880	NC	NC	NC
cg06386920	NC	NC	NC
cg06386936	NC	NC	NC
cg06386979	NC	NC	NC
cg06386983	NC	NC	NC
cg06387198	NC	NC	NC
cg06387204	NC	NC	NC
cg06387245	NC	NC	NC
cg06387380	NC	NC	NC
cg06387392	NC	NC	NC
cg06387459	NC	NC	NC
cg06387467	NC	NC	NC
cg06387470	NC	NC	NC
cg06387496	NC	NC	NC
cg06387552	NC	NC	NC
cg06387582	NC	NC	NC
cg06387602	NC	NC	NC
cg06387622	NC	NC	NC
cg06387649	NC	NC	NC
cg06387669	NC	NC	NC
cg06387797	NC	NC	NC
cg06387806	NC	NC	NC
cg06387822	NC	NC	NC
cg06387829	LI	NL	LI
cg06387842	NC	NC	NC
cg06387851	NC	NC	NC
cg06387870	NC	NC	NC
cg06387924	NC	NC	NC
cg06387943	NC	NC	NC
cg06387980	NC	NC	NC
cg06388006	NC	NC	NC
cg06388206	NC	NC	NC
cg06388217	NC	NC	NC
cg06388223	NC	NC	NC
cg06388279	NC	NC	NC
cg06388330	NC	NC	NC
cg06388338	NC	NC	NC
cg06388346	NC	NC	NC
cg06388350	LD	LD	LD
cg06388363	NC	NC	NC
cg06388418	NC	NC	NC
cg06388605	NC	NC	NC
cg06388615	NC	NC	NC
cg06388647	NC	NC	NC
cg06388706	NC	NC	NC
cg06388730	LI	NC	NC
cg06388809	NC	NC	NC
cg06388838	NC	NC	NC
cg06388871	NC	NC	NC
cg06388937	NC	NC	NC
cg06388946	NC	NC	NC
cg06389019	NC	NC	NC
cg06389098	NC	NC	NC
cg06389185	NC	NC	NC
cg06389188	NC	NC	NC
cg06389252	NC	NC	NC
cg06389277	NC	NC	NC
cg06389304	NC	NC	NC
cg06389359	NC	NC	NC
cg06389387	NC	NC	NC
cg06389392	NC	NC	NC
cg06389399	NC	NC	NC
cg06389444	NC	NC	NC
cg06389554	NC	NC	NC
cg06389560	NC	NC	NC
cg06389605	NC	NC	NC
cg06389703	NC	NC	NC
cg06389706	NC	NC	NC
cg06389787	NC	NC	NC
cg06389867	NC	NC	NC
cg06389888	NC	NC	NC
cg06389934	NC	NC	NC
cg06389950	NC	NC	NC
cg06389955	NC	NC	NC
cg06389974	NC	NC	NC
cg06390041	NC	NC	NC
cg06390067	NC	NC	NC
cg06390077	NC	NC	NC
cg06390146	NC	NC	NC
cg06390355	NC	NC	NC
cg06390368	NC	NC	NC
cg06390411	NC	NC	NC
cg06390459	NC	NC	NC
cg06390484	NC	NC	NC
cg06390490	NC	NC	NC
cg06390536	NC	NC	NC
cg06390585	NC	NC	NC
cg06390606	NC	NC	NC
cg06390613	NC	NC	NC
cg06390648	NC	NC	NC
cg06390653	NC	NC	NC
cg06390694	NC	NC	NC
cg06390863	NC	NC	NC
cg06390879	NC	NC	NC
cg06390911	NC	NC	NC
cg06391046	NC	NC	NC
cg06391107	NC	NC	NC
cg06391160	NC	NC	NC
cg06391186	NC	NC	NC
cg06391199	LI	LI	NC
cg06391206	NC	NC	NC
cg06391251	NC	NC	NC
cg06391286	NC	NC	NC
cg06391300	NC	NC	NC
cg06391325	NC	NC	NC
cg06391377	NC	NC	NC
cg06391402	NC	NC	NC
cg06391412	NC	NC	NC
cg06391431	NC	NC	NC
cg06391451	NC	NC	NC
cg06391453	NC	NC	NC
cg06391468	LI	LI	LI
cg06391473	NC	NC	NC
cg06391483	NC	NC	NC
cg06391536	NC	NC	NC
cg06391548	NC	NC	NC
cg06391558	NC	NC	NC
cg06391577	NC	NC	NC
cg06391591	NC	NC	NC
cg06391610	NC	NC	NC
cg06391627	NC	NC	NC
cg06391660	NC	NC	NC
cg06391762	NC	NC	NC
cg06391776	NC	NC	NC
cg06391839	NC	NC	NC
cg06391889	NC	NC	NC
cg06391894	NC	NC	NC
cg06391926	NC	NC	NC
cg06391932	NC	NC	NC
cg06391982	LI	LI	NC
cg06391985	NC	NC	NC
cg06392109	NC	NC	NC
cg06392169	LI	NC	NC
cg06392241	NC	NC	NC
cg06392242	NC	NC	NC
cg06392296	NC	NC	NC
cg06392318	NC	NC	NC
cg06392331	NC	NC	NC
cg06392426	NC	NC	NC
cg06392440	NC	NC	NC
cg06392442	NC	NC	NC
cg06392470	NC	NC	NC
cg06392516	NC	NC	NC
cg06392565	NC	NC	NC
cg06392589	NC	NC	NC
cg06392637	NC	NC	NC
cg06392733	NC	NC	NC
cg06392913	NC	NC	NC
cg06393098	NC	NC	NC
cg06393122	NC	NC	NC
cg06393245	NC	NC	NC
cg06393249	NC	NC	NC
cg06393286	NC	NC	NC
cg06393290	NC	NC	NC
cg06393340	NC	NC	NC
cg06393376	NC	NC	NC
cg06393563	NC	NC	NC
cg06393639	LD	LD	LD
cg06393703	NC	NC	NC
cg06393830	NC	NC	NC
cg06393879	NC	NC	NC
cg06393885	NC	NC	NC
cg06393960	NC	NC	NC
cg06394058	NC	NC	NC
cg06394082	NC	NC	NC
cg06394209	NC	NC	NC
cg06394229	NC	NC	NC
cg06394247	NC	NC	NC
cg06394327	NC	NC	NC
cg06394442	NC	NC	NC
cg06394446	NC	NC	NC
cg06394476	NC	NC	NC
cg06394478	NC	NC	NC
cg06394523	NC	NC	NC
cg06394585	NC	NC	NC
cg06394621	NC	NC	NC
cg06394789	NC	NC	NC
cg06394833	NC	NC	NC
cg06394876	NC	NC	NC
cg06394887	NC	NC	NC
cg06394896	NC	NC	NC
cg06394904	NC	NC	NC
cg06394964	NC	NC	NC
cg06394971	NC	NC	NC
cg06394976	NC	NC	NC
cg06395028	NC	NC	NC
cg06395056	NC	NC	NC
cg06395090	NC	NC	NC
cg06395091	NC	NC	NC
cg06395167	NC	NC	NC
cg06395232	NC	NC	NC
cg06395255	NC	NC	NC
cg06395280	NC	NC	NC
cg06395392	NC	NC	NC
cg06395414	VI	VI	VI
cg06395425	NC	NC	NC
cg06395469	NC	NC	NC
cg06395490	NC	NC	NC
cg06395634	NC	NC	NC
cg06395652	NC	NC	NC
cg06395692	NC	NC	NC
cg06395706	NC	NC	NC
cg06395778	NC	NC	NC
cg06395797	NC	NC	NC
cg06395936	NC	NC	NC
cg06395942	NC	NC	NC
cg06395988	NC	NC	NC
cg06396119	NC	NC	NC
cg06396287	NC	NC	NC
cg06396309	NC	NC	NC
cg06396324	NC	NC	NC
cg06396346	NC	NC	NC
cg06396390	NC	NC	NC
cg06396400	NC	NC	NC
cg06396496	NC	NC	NC
cg06396527	LD	LD	NC
cg06396555	NC	NC	NC
cg06396649	NC	NC	NC
cg06396656	NC	NC	NC
cg06396682	LD	NC	NC
cg06396724	NC	NC	NC
cg06396762	NC	NC	NC
cg06396874	NC	NC	NC
cg06396948	NC	NC	NC
cg06397011	NC	NC	NC
cg06397208	NC	NC	NC
cg06397264	NC	NC	NC
cg06397283	NC	NC	NC
cg06397333	NC	NC	NC
cg06397345	NC	NC	NC
cg06397347	NC	NC	NC
cg06397381	NC	NC	NC
cg06397398	NC	NC	NC
cg06397427	NC	NC	NC
cg06397447	NC	NC	NC
cg06397732	NC	NC	NC
cg06397807	NC	NC	NC
cg06397837	NC	NC	NC
cg06397845	NC	NC	NC
cg06398114	NC	NC	NC
cg06398129	NC	NC	NC
cg06398147	NC	NC	NC
cg06398166	NC	NC	NC
cg06398228	NC	NC	NC
cg06398236	LD	LD	NC
cg06398244	NC	NC	NC
cg06398251	NC	NC	NC
cg06398287	NC	NC	NC
cg06398335	NC	NC	NC
cg06398397	NC	NC	NC
cg06398473	NC	NC	NC
cg06398481	NC	NC	NC
cg06398482	NC	NC	NC
cg06398529	NC	NC	NC
cg06398562	NC	NC	NC
cg06398582	NC	NC	NC
cg06398643	NC	NC	NC
cg06398743	NC	NC	NC
cg06398756	NC	NC	NC
cg06398769	NC	NC	NC
cg06398855	NC	NC	NC
cg06398873	NC	NC	NC
cg06398881	NC	NC	NC
cg06398908	NC	NC	NC
cg06399029	NC	NC	NC
cg06399100	NC	NC	NC
cg06399118	NC	NC	NC
cg06399135	NC	NC	NC
cg06399140	NC	NC	NC
cg06399148	NC	NC	NC
cg06399164	LD	LD	LD
cg06399299	NC	NC	NC
cg06399302	LI	NC	NC
cg06399375	NC	NC	NC
cg06399398	NC	NC	NC
cg06399407	LD	NC	NC
cg06399488	NC	NC	NC
cg06399569	NC	NC	NC
cg06399596	NC	NC	NC
cg06399621	NC	NC	NC
cg06399735	NC	NC	NC
cg06399786	NC	NC	NC
cg06399788	NC	NC	NC
cg06399800	NC	NC	NC
cg06399807	NC	NC	NC
cg06399839	NC	NC	NC
cg06399865	NC	NC	NC
cg06399881	NC	NC	NC
cg06399901	NC	NC	NC
cg06399905	NC	NC	NC
cg06399914	NC	NC	NC
cg06399965	NC	NC	NC
cg06399971	NC	NC	NC
cg06400022	NC	NC	NC
cg06400043	NC	NC	NC
cg06400093	NC	NC	NC
cg06400095	NC	LD	NC
cg06400096	NC	NC	NC
cg06400109	NC	NC	NC
cg06400119	NC	NC	NC
cg06400204	NC	NC	NC
cg06400255	NC	NC	NC
cg06400272	NC	NC	NC
cg06400288	NC	NC	NC
cg06400318	NC	NC	NC
cg06400334	NC	NC	NC
cg06400348	NC	NC	NC
cg06400428	NC	NC	NC
cg06400590	NC	NC	NC
cg06400595	NC	NC	NC
cg06400699	NC	NC	NC
cg06400730	NC	NC	NC
cg06400745	NC	NC	NC
cg06401019	LI	NC	NC
cg06401021	LI	LI	LI
cg06401035	LD	NC	NC
cg06401108	NC	NC	NC
cg06401110	NC	NC	NC
cg06401114	NC	NC	NC
cg06401182	NC	NC	NC
cg06401197	NC	NC	NC
cg06401227	NC	NC	NC
cg06401292	NC	NC	NC
cg06401307	NC	NC	NC
cg06401449	NC	NC	NC
cg06401532	NC	NC	NC
cg06401579	NC	NC	NC
cg06401614	LD	LD	NC
cg06401643	NC	NC	NC
cg06401671	NC	NC	NC
cg06401677	NC	NC	NC
cg06401768	NC	NC	NC
cg06401851	NC	NC	NC
cg06401858	NC	NC	NC
cg06401909	NC	NC	NC
cg06401927	NC	NC	NC
cg06401966	NC	NC	NC
cg06401976	NC	NC	NC
cg06401979	NC	NC	NC
cg06401993	NC	NC	NC
cg06401999	NC	NC	NC
cg06402050	NC	NC	NC
cg06402135	NC	NC	NC
cg06402194	NC	NC	NC
cg06402296	NC	NC	NC
cg06402432	NC	NC	NC
cg06402449	NC	NC	NC
cg06402496	NC	NC	NC
cg06402572	NC	NC	NC
cg06402675	NC	NC	NC
cg06402738	NC	NC	NC
cg06402789	NC	NC	NC
cg06402816	NC	NC	NC
cg06402833	NC	NC	NC
cg06402858	NC	NC	NC
cg06402882	NC	NC	NC
cg06402903	NC	NC	NC
cg06403049	NC	NC	NC
cg06403126	NC	NC	NC
cg06403156	NC	NC	NC
cg06403167	NC	NC	NC
cg06403218	NC	NC	NC
cg06403289	NC	NC	NC
cg06403317	NC	NC	NC
cg06403378	NC	NC	NC
cg06403422	NC	NC	NC
cg06403553	NC	NC	NC
cg06403557	NC	NC	NC
cg06403617	NC	NC	NC
cg06403623	NC	NC	NC
cg06403630	NC	NC	NC
cg06403660	NC	NC	NC
cg06403673	NC	NC	NC
cg06403731	NC	NC	NC
cg06403784	NC	NC	NC
cg06403795	NC	NC	NC
cg06403818	NC	NC	NC
cg06403843	NC	NC	NC
cg06403845	NC	NC	NC
cg06403888	NC	NC	NC
cg06403921	NC	NC	NC
cg06404012	NC	NC	NC
cg06404019	NC	NC	NC
cg06404238	NC	NC	NC
cg06404340	NC	NC	NC
cg06404356	NC	NC	NC
cg06404424	NC	NC	NC
cg06404491	NC	NC	NC
cg06404526	LD	NC	NC
cg06404571	NC	NC	NC
cg06404662	NC	NC	NC
cg06404695	NC	NC	NC
cg06404763	NC	NC	NC
cg06404838	NC	NC	NC
cg06404930	NC	NC	NC
cg06405006	NC	NC	NC
cg06405025	LD	LD	NC
cg06405034	NC	NC	NC
cg06405045	NC	NC	NC
cg06405089	NC	NC	NC
cg06405090	NC	NC	NC
cg06405129	NC	NC	NC
cg06405146	NC	NC	NC
cg06405161	NC	NC	NC
cg06405186	NC	NC	NC
cg06405206	LD	LD	LD
cg06405222	NC	NC	NC
cg06405246	LD	LD	NC
cg06405255	NC	NC	NC
cg06405299	NC	NC	NC
cg06405340	NC	NC	NC
cg06405341	NC	NC	NC
cg06405366	NC	NC	NC
cg06405389	NC	NC	NC
cg06405424	NC	NC	NC
cg06405441	NC	NC	NC
cg06405602	NC	NC	NC
cg06405627	NC	NC	NC
cg06405715	NC	NC	NC
cg06405765	NC	NC	NC
cg06405792	NC	NC	NC
cg06405820	NC	NC	NC
cg06405860	LI	LI	LI
cg06405882	NC	NC	NC
cg06405978	NC	NC	NC
cg06406067	NC	NC	NC
cg06406134	LD	NC	NC
cg06406157	NC	NC	NC
cg06406234	NC	NC	NC
cg06406294	NC	NC	NC
cg06406300	NC	NC	NC
cg06406444	NC	NC	NC
cg06406458	NC	NC	NC
cg06406513	NC	NC	NC
cg06406532	NC	NC	NC
cg06406536	NC	NC	NC
cg06406539	NC	NC	NC
cg06406619	NC	NC	NC
cg06406669	NC	NC	NC
cg06406719	NC	NC	NC
cg06406822	NC	NC	NC
cg06407094	NC	NC	NC
cg06407111	NC	NC	NC
cg06407137	NC	NC	NC
cg06407149	NC	NC	NC
cg06407172	NC	NC	NC
cg06407284	LD	VI	NC
cg06407352	NC	NC	NC
cg06407390	NC	NC	NC
cg06407417	NC	NC	NC
cg06407434	NC	NC	NC
cg06407441	NC	NC	NC
cg06407470	NC	NC	NC
cg06407482	NC	NC	NC
cg06407605	NC	NC	NC
cg06407625	NC	NC	NC
cg06407634	NC	NC	NC
cg06407657	NC	NC	NC
cg06407663	NC	NC	NC
cg06407729	NC	NC	NC
cg06407976	NC	NC	NC
cg06408034	NC	NC	NC
cg06408043	NC	NC	NC
cg06408053	NC	NC	NC
cg06408078	NC	NC	NC
cg06408133	NC	NC	NC
cg06408138	NC	NC	NC
cg06408211	NC	NC	NC
cg06408248	NC	NC	NC
cg06408355	NC	NC	NC
cg06408385	NC	NC	NC
cg06408466	NC	NC	NC
cg06408522	NC	NC	NC
cg06408679	NC	NC	NC
cg06408710	NC	NC	NC
cg06408759	NC	NC	NC
cg06408761	NC	NC	NC
cg06408864	NC	NC	NC
cg06408889	NC	NC	NC
cg06408943	NC	NC	NC
cg06409075	LD	LD	NC
cg06409105	NC	NC	NC
cg06409153	NC	NC	NC
cg06409164	NC	NC	NC
cg06409244	NC	NC	NC
cg06409308	NC	NC	NC
cg06409416	NC	NC	NC
cg06409432	NC	NC	NC
cg06409503	NC	NC	NC
cg06409588	LD	LD	NC
cg06409665	NC	NC	NC
cg06409721	NC	NC	NC
cg06409741	NC	NC	NC
cg06409747	NC	NC	NC
cg06409780	NC	NC	NC
cg06409812	NC	NC	NC
cg06409977	NC	NC	NC
cg06409997	NC	NC	NC
cg06410057	NC	NC	NC
cg06410104	NC	NC	NC
cg06410105	NC	NC	NC
cg06410135	NC	NC	NC
cg06410158	NC	NC	NC
cg06410163	NC	NC	NC
cg06410169	NC	NC	NC
cg06410191	LI	LI	LI
cg06410273	NC	NC	NC
cg06410284	NC	NC	NC
cg06410314	NC	NC	NC
cg06410328	NC	VI	NC
cg06410356	NC	NC	NC
cg06410510	NC	NC	NC
cg06410537	LI	NC	LI
cg06410591	NC	NC	NC
cg06410620	NC	NC	NC
cg06410626	NC	NC	NC
cg06410630	NC	NC	NC
cg06410694	NC	NC	NC
cg06410723	NC	NC	NC
cg06410746	LI	LI	NC
cg06410824	NC	NC	NC
cg06410849	NC	NC	NC
cg06410888	NC	NC	NC
cg06410901	NC	NC	NC
cg06410963	NC	NC	NC
cg06410970	NC	NC	NC
cg06410974	NC	LD	NC
cg06411121	NC	NC	NC
cg06411182	NC	NC	NC
cg06411318	LI	NL	NC
cg06411322	NC	NC	NC
cg06411380	NC	NC	NC
cg06411447	NC	NC	NC
cg06411479	NC	NC	NC
cg06411506	NC	NC	NC
cg06411551	NC	NC	NC
cg06411578	NC	NC	NC
cg06411619	NC	NC	NC
cg06411688	NC	NC	NC
cg06411724	NC	LI	NC
cg06411730	NC	NC	NC
cg06411776	NC	NC	NC
cg06411838	NC	NC	NC
cg06411879	NC	NC	NC
cg06411901	NC	NC	NC
cg06411987	NC	NC	NC
cg06412030	NC	NC	NC
cg06412045	NC	NC	NC
cg06412047	NC	NC	NC
cg06412092	NC	NC	NC
cg06412095	NC	NC	NC
cg06412210	NC	NC	NC
cg06412241	NC	NC	NC
cg06412252	NC	NC	NC
cg06412288	NC	NC	NC
cg06412320	NC	NC	NC
cg06412323	NC	NC	NC
cg06412358	NC	NC	NC
cg06412409	NC	NC	NC
cg06412434	NC	NC	NC
cg06412435	NC	NC	NC
cg06412501	NC	NC	NC
cg06412523	NC	NC	NC
cg06412555	NC	NC	NC
cg06412582	NC	NC	NC
cg06412648	NC	NC	NC
cg06412759	NC	NC	NC
cg06412763	NC	NC	NC
cg06412777	NC	NC	NC
cg06412935	NC	NC	NC
cg06412937	NC	NC	NC
cg06412996	NC	NC	NC
cg06413031	NC	NC	NC
cg06413043	NC	NC	NC
cg06413165	NC	NC	NC
cg06413196	NC	NC	NC
cg06413272	NC	NC	NC
cg06413320	NC	NC	NC
cg06413351	NC	NC	NC
cg06413365	NC	NC	NC
cg06413398	LD	LD	LD
cg06413417	NC	NC	NC
cg06413461	NC	NC	NC
cg06413469	LD	NC	NC
cg06413569	NC	NC	NC
cg06413784	NC	NC	NC
cg06413794	NC	NC	NC
cg06413873	NC	NC	NC
cg06414073	NC	NC	NC
cg06414095	NC	NC	NC
cg06414108	NC	NC	NC
cg06414254	LD	NC	NC
cg06414373	NC	NC	NC
cg06414451	NC	NC	NC
cg06414561	NC	NC	NC
cg06414580	NC	NC	NC
cg06414596	NC	NC	NC
cg06414605	NC	NC	NC
cg06414677	LD	LD	LD
cg06414842	NC	NC	NC
cg06414854	NC	NC	NC
cg06414885	NC	NC	NC
cg06414889	NC	NC	NC
cg06414941	NC	NC	NC
cg06414998	NC	NC	NC
cg06415049	LD	LD	NC
cg06415064	NC	NC	NC
cg06415153	NC	NC	NC
cg06415233	NC	NC	NC
cg06415550	NC	NC	NC
cg06415582	NC	NC	NC
cg06415678	NC	NC	NC
cg06415742	NC	NC	NC
cg06415864	NC	NC	NC
cg06415891	NC	NC	NC
cg06415900	NC	NC	NC
cg06415906	NC	NC	NC
cg06415923	NL	NC	NC
cg06415924	NC	NC	NC
cg06415970	NC	NC	NC
cg06416026	NC	NC	NC
cg06416034	NC	NC	NC
cg06416060	NC	NC	NC
cg06416097	NC	NC	NC
cg06416110	NC	NC	NC
cg06416221	NC	NC	NC
cg06416309	NC	NC	NC
cg06416491	LD	LD	LD
cg06416530	NC	NC	NC
cg06416733	NC	NC	NC
cg06416885	NC	NC	NC
cg06416895	NC	NC	NC
cg06416938	NC	NC	NC
cg06416985	NC	NC	NC
cg06417125	NC	NC	NC
cg06417225	NC	NC	NC
cg06417237	NC	NC	NC
cg06417243	NC	NC	NC
cg06417365	NC	NC	NC
cg06417385	NC	NC	NC
cg06417426	NC	NC	NC
cg06417454	NC	NC	NC
cg06417460	NC	NC	NC
cg06417478	NC	NC	NC
cg06417508	NC	NC	NC
cg06417518	NC	NC	NC
cg06417611	NC	NC	NC
cg06417612	NC	NC	NC
cg06417624	NC	NC	NC
cg06417635	NC	NC	NC
cg06417644	NC	NC	NC
cg06417705	NC	NC	NC
cg06417752	LD	LD	LD
cg06417806	NC	NC	NC
cg06417824	NC	NC	NC
cg06417831	NC	NC	NC
cg06417878	NC	NC	NC
cg06417885	NC	NC	NC
cg06417887	NC	NC	NC
cg06417962	NC	NC	NC
cg06417987	NC	NC	NC
cg06418002	NC	NC	NC
cg06418113	NC	NC	NC
cg06418129	NC	NC	NC
cg06418184	NC	NC	NC
cg06418322	NC	NC	NC
cg06418412	NC	NC	NC
cg06418458	NC	NC	NC
cg06418475	NC	NC	NC
cg06418531	NC	NC	NC
cg06418551	NC	NC	NC
cg06418646	NC	NC	NC
cg06418652	NC	NC	NC
cg06418668	NC	NC	NC
cg06418753	NC	NC	NC
cg06418837	NC	NC	NC
cg06418867	NC	NC	NC
cg06418871	NC	NC	NC
cg06418876	NC	NC	NC
cg06418878	NC	NC	NC
cg06418907	NC	NC	NC
cg06418931	NC	NC	NC
cg06418959	NC	NC	NC
cg06418973	NC	NC	NC
cg06418993	NC	NC	NC
cg06419013	NC	NC	NC
cg06419113	NC	NC	NC
cg06419212	NC	NC	NC
cg06419218	NC	NC	NC
cg06419219	NC	NC	NC
cg06419236	NC	NC	NC
cg06419239	NC	NC	NC
cg06419249	NC	NC	NC
cg06419258	NC	NC	NC
cg06419270	NC	NC	NC
cg06419328	NC	NC	NC
cg06419345	NC	NC	NC
cg06419400	NC	NC	NC
cg06419402	NC	NC	NC
cg06419409	NC	NC	NC
cg06419432	LD	LD	LD
cg06419472	NC	NC	NC
cg06419476	NC	NC	NC
cg06419546	NC	NC	NC
cg06419568	NC	NC	NC
cg06419716	NC	NC	NC
cg06419748	NC	NC	NC
cg06419750	LI	LI	NC
cg06419761	NC	NC	NC
cg06419771	NC	NC	NC
cg06419793	LD	LD	LD
cg06419850	NC	NC	NC
cg06419863	NC	NC	NC
cg06419932	NC	NC	NC
cg06419959	NC	NC	NC
cg06420019	NC	NC	NC
cg06420033	NC	NC	NC
cg06420049	NC	NC	NC
cg06420072	NC	NC	NC
cg06420074	NC	NC	NC
cg06420129	NC	NC	NC
cg06420145	NC	NC	NC
cg06420175	NC	NC	NC
cg06420179	NC	NC	NC
cg06420305	NC	NC	NC
cg06420306	NC	NC	NC
cg06420324	NC	NC	NC
cg06420465	NC	NC	NC
cg06420480	NC	NC	NC
cg06420487	NC	NC	NC
cg06420512	NC	NC	NC
cg06420618	NC	NC	NC
cg06420702	NC	NC	NC
cg06420764	NC	NC	NC
cg06420834	NC	NC	NC
cg06420934	NC	NC	NC
cg06420951	NC	NC	NC
cg06420959	NC	NC	NC
cg06420962	NC	NC	NC
cg06421013	LD	LD	NC
cg06421104	NC	NC	NC
cg06421123	NC	NC	NC
cg06421138	NC	NC	NC
cg06421161	NC	NC	NC
cg06421167	NC	NC	NC
cg06421170	NC	NC	NC
cg06421174	NC	NC	NC
cg06421238	NC	NC	NC
cg06421336	NC	NC	NC
cg06421590	NC	NC	NC
cg06421614	NC	NC	NC
cg06421622	NC	NC	NC
cg06421633	NC	NC	NC
cg06421634	NC	NC	NC
cg06421669	NC	NC	NC
cg06421678	NC	NC	NC
cg06421707	NC	NC	NC
cg06421734	NC	NC	NC
cg06421751	NC	NC	NC
cg06421755	NC	NC	NC
cg06421794	NC	NC	NC
cg06421948	NC	NC	NC
cg06422034	NC	NC	NC
cg06422039	NC	NC	NC
cg06422097	NC	NC	NC
cg06422108	NC	NC	NC
cg06422145	NC	NC	NC
cg06422146	NC	NC	NC
cg06422167	LD	LD	LD
cg06422261	NC	NC	NC
cg06422309	NC	NC	NC
cg06422381	NC	NC	NC
cg06422383	NC	NC	NC
cg06422388	NC	NC	NC
cg06422464	NC	NC	NC
cg06422467	NC	NC	NC
cg06422471	NC	NC	NC
cg06422525	NC	NC	NC
cg06422659	NC	NC	NC
cg06422678	NC	NC	NC
cg06422685	NC	NC	NC
cg06422693	NC	NC	NC
cg06422694	NC	NC	NC
cg06422737	NC	NC	NC
cg06422883	NC	NC	NC
cg06422910	NC	NC	NC
cg06422947	NC	NC	NC
cg06422948	NC	NC	NC
cg06422993	NC	NC	NC
cg06423211	NC	NC	NC
cg06423252	NC	NC	NC
cg06423342	NC	NC	NC
cg06423355	NC	NC	NC
cg06423357	NC	NC	NC
cg06423533	NC	NC	NC
cg06423647	NC	NC	NC
cg06423665	NC	NC	NC
cg06423706	NC	NC	NC
cg06423716	NC	NC	NC
cg06423822	NC	NC	NC
cg06423920	NC	NC	NC
cg06423949	NC	NC	NC
cg06423975	NC	NC	NC
cg06423995	NC	NC	NC
cg06424047	NC	NC	NC
cg06424065	LI	LI	LI
cg06424097	NC	NC	NC
cg06424168	LD	NC	NC
cg06424429	NC	NC	NC
cg06424457	NC	NC	NC
cg06424508	NC	NC	NC
cg06424594	NC	NC	NC
cg06424697	NC	NC	NC
cg06424719	NC	NC	NC
cg06424741	NC	NC	NC
cg06424860	NC	NC	NC
cg06424894	NC	NC	NC
cg06424898	NC	NC	NC
cg06425026	NC	NC	NC
cg06425066	NC	NC	NC
cg06425162	NC	NC	NC
cg06425183	NC	NC	NC
cg06425237	NC	NC	NC
cg06425240	NC	NC	NC
cg06425263	NC	NC	NC
cg06425373	NC	NC	NC
cg06425397	NC	NC	NC
cg06425430	NC	NC	NC
cg06425556	NC	NC	NC
cg06425593	NC	NC	NC
cg06425615	NC	VI	NC
cg06425631	NC	NC	NC
cg06425727	NC	NC	NC
cg06425758	LD	NC	NC
cg06425791	NC	NC	NC
cg06425805	NC	NC	NC
cg06425843	NC	NC	NC
cg06425848	NC	NC	NC
cg06425868	NC	NC	NC
cg06425870	NC	NC	NC
cg06425881	NC	NC	NC
cg06425946	NL	NC	NC
cg06426011	NC	NC	NC
cg06426020	NC	NC	NC
cg06426027	NC	NC	NC
cg06426077	NC	LD	NC
cg06426110	NC	NC	NC
cg06426253	NC	NC	NC
cg06426269	NC	NC	NC
cg06426416	NC	NC	NC
cg06426436	NC	NC	NC
cg06426664	NC	NC	NC
cg06426689	NC	NC	NC
cg06426736	NC	NC	NC
cg06426792	NC	NC	NC
cg06426826	NC	NC	NC
cg06426828	NC	NC	NC
cg06426831	NC	NC	NC
cg06426838	NC	NC	NC
cg06426908	NC	NC	NC
cg06426961	NC	NC	NC
cg06427046	NC	NC	NC
cg06427054	NC	VI	NC
cg06427176	NC	NC	NC
cg06427233	NC	NC	NC
cg06427357	NC	NC	NC
cg06427395	NC	NC	NC
cg06427508	NL	NC	NC
cg06427514	NC	NC	NC
cg06427561	NC	NC	NC
cg06427611	NC	NC	NC
cg06427621	NC	NC	NC
cg06427718	NC	NC	NC
cg06427759	NC	NC	NC
cg06427779	NC	NC	NC
cg06427816	LD	NC	NC
cg06427906	NC	NC	NC
cg06427908	NC	NC	NC
cg06427957	NC	NC	NC
cg06428046	NC	NC	NC
cg06428091	NC	NC	NC
cg06428163	NC	NC	NC
cg06428175	NC	NC	NC
cg06428184	NC	NC	NC
cg06428195	NC	NC	NC
cg06428196	NC	NC	NC
cg06428211	NC	NC	NC
cg06428296	NC	NC	NC
cg06428328	NC	NC	NC
cg06428394	NC	NC	NC
cg06428501	NC	NC	NC
cg06428653	NC	NC	NC
cg06428717	NC	NC	NC
cg06428819	NC	NC	NC
cg06428875	NC	NC	NC
cg06429103	NC	NC	NC
cg06429130	NC	NC	NC
cg06429179	NC	NC	NC
cg06429194	NC	NC	NC
cg06429195	NC	NC	NC
cg06429214	NC	NC	NC
cg06429437	NL	NL	NC
cg06429483	NC	NC	NC
cg06429555	NC	NC	NC
cg06429575	NC	NC	NC
cg06429597	NC	NC	NC
cg06429617	NC	NC	NC
cg06429636	NC	NC	NC
cg06429657	NC	NC	NC
cg06429884	NC	NC	NC
cg06429887	NC	NC	NC
cg06429965	NC	NC	NC
cg06430014	NC	NC	NC
cg06430029	NL	NC	NC
cg06430045	NC	NC	NC
cg06430061	LD	NC	NC
cg06430087	NC	NC	NC
cg06430102	NC	NC	NC
cg06430220	NC	NC	NC
cg06430322	NC	NC	NC
cg06430327	NC	NC	NC
cg06430332	NC	NC	NC
cg06430387	NC	NC	NC
cg06430465	NC	NC	NC
cg06430572	NC	NC	NC
cg06430649	NC	NC	NC
cg06430753	NC	NC	NC
cg06430772	NC	NC	NC
cg06430860	NC	NC	NC
cg06430925	NC	NC	NC
cg06431099	NC	NC	NC
cg06431105	NC	NC	NC
cg06431188	NC	NC	NC
cg06431244	NC	NC	NC
cg06431347	NC	NC	NC
cg06431459	NC	NC	NC
cg06431514	NC	NC	NC
cg06431586	NC	NC	NC
cg06431604	NC	NC	NC
cg06431655	NC	NC	NC
cg06431789	NC	NC	NC
cg06431842	NC	NC	NC
cg06431864	NC	NC	NC
cg06431877	NC	NC	NC
cg06431905	NC	NC	NC
cg06431967	NC	NC	NC
cg06432036	NC	NC	NC
cg06432055	NC	NC	NC
cg06432061	NC	NC	NC
cg06432096	NC	NC	NC
cg06432098	NC	NC	NC
cg06432119	NC	NC	NC
cg06432200	LI	LI	NC
cg06432204	NC	NC	NC
cg06432278	NC	NC	NC
cg06432320	NC	NC	NC
cg06432342	NC	NC	NC
cg06432426	NC	NC	NC
cg06432462	NC	NC	NC
cg06432479	NC	NC	NC
cg06432487	NC	NC	NC
cg06432529	NC	NC	NC
cg06432542	NC	NC	NC
cg06432648	NC	NC	NC
cg06432655	NC	NC	NC
cg06432753	LD	LD	LD
cg06432875	NC	NC	NC
cg06432889	NC	NC	NC
cg06432980	NC	NC	NC
cg06433023	NC	NC	NC
cg06433063	NC	NC	NC
cg06433097	NC	NC	NC
cg06433106	NC	NC	NC
cg06433173	NC	NC	NC
cg06433177	NC	NC	NC
cg06433350	NC	NC	NC
cg06433369	NC	NC	NC
cg06433467	NC	NC	NC
cg06433597	NC	NC	NC
cg06433653	NC	NC	NC
cg06433658	NC	NC	NC
cg06433693	NC	NC	NC
cg06433816	NC	NC	NC
cg06433852	NC	VI	VI
cg06433879	LI	NC	NC
cg06433904	NC	NC	NC
cg06433962	NC	NC	NC
cg06433970	NC	NC	NC
cg06433973	NC	NC	NC
cg06433981	NC	NC	NC
cg06433995	NC	NC	NC
cg06434061	NC	NC	NC
cg06434170	NC	NC	NC
cg06434311	NC	NC	NC
cg06434344	NC	NC	NC
cg06434360	NC	NC	NC
cg06434428	NC	NC	NC
cg06434470	NC	NC	NC
cg06434480	NC	NC	NC
cg06434634	NC	NC	NC
cg06434709	NC	NC	NC
cg06434732	NC	NC	NC
cg06434764	LD	NC	NC
cg06434773	NC	NC	NC
cg06434799	NC	NC	NC
cg06434864	NL	NC	NC
cg06434874	NC	NC	NC
cg06434972	NC	NC	NC
cg06434997	NC	NC	NC
cg06435029	NC	NC	NC
cg06435046	NC	NC	NC
cg06435086	NC	NC	NC
cg06435197	NC	NC	NC
cg06435260	NC	NC	NC
cg06435292	NC	NC	NC
cg06435338	NC	NC	NC
cg06435374	NC	NC	NC
cg06435440	NC	NC	NC
cg06435461	NC	NC	NC
cg06435498	NC	NC	NC
cg06435511	NC	NC	NC
cg06435530	NC	NC	NC
cg06435590	NC	NC	NC
cg06435639	NC	NC	NC
cg06435751	NC	NC	NC
cg06435765	NC	NC	NC
cg06435786	NC	NC	NC
cg06435847	NC	NC	NC
cg06435886	NC	NC	NC
cg06435920	VI	NC	NC
cg06436027	NC	NC	NC
cg06436032	NC	NC	NC
cg06436086	NC	NC	NC
cg06436094	NC	NC	NC
cg06436185	NC	NC	NC
cg06436189	NC	NC	NC
cg06436285	NC	NC	NC
cg06436325	NC	NC	NC
cg06436382	NC	NC	NC
cg06436488	NC	NC	NC
cg06436493	NC	NC	NC
cg06436504	NC	NC	NC
cg06436508	NC	NC	NC
cg06436510	NC	NC	NC
cg06436626	NC	NC	NC
cg06436631	NC	NC	NC
cg06436663	NC	NC	NC
cg06436667	NC	NC	NC
cg06436673	NC	NC	NC
cg06436716	NC	NC	NC
cg06436854	NC	NC	NC
cg06436903	NC	NC	NC
cg06436905	LI	LI	NC
cg06436997	NC	NC	NC
cg06437004	NC	NC	NC
cg06437006	NC	NC	NC
cg06437052	NC	NC	NC
cg06437110	NC	NC	NC
cg06437131	NC	NC	NC
cg06437139	NC	NC	NC
cg06437144	NC	NC	NC
cg06437171	NC	NC	NC
cg06437206	NC	NC	NC
cg06437222	NC	NC	NC
cg06437396	NC	NC	NC
cg06437430	NC	NC	NC
cg06437446	NC	NC	NC
cg06437464	NC	NC	NC
cg06437574	NC	NC	NC
cg06437651	NC	NC	NC
cg06437667	NC	NC	NC
cg06437740	NC	NC	NC
cg06437747	LD	LD	LD
cg06437774	NC	NC	NC
cg06437840	NC	NC	NC
cg06437865	NC	NC	NC
cg06437892	NC	NC	NC
cg06437922	LD	LD	LD
cg06437928	NC	NC	NC
cg06437942	NC	NC	NC
cg06438011	NC	NC	NC
cg06438053	NC	NC	NC
cg06438127	NC	NC	NC
cg06438159	NC	NC	NC
cg06438216	NC	NC	NC
cg06438276	NC	NC	NC
cg06438300	NC	NC	NC
cg06438311	NC	NC	NC
cg06438312	NC	NC	NC
cg06438337	NC	NC	NC
cg06438352	NC	NC	NC
cg06438366	NC	NC	NC
cg06438390	NC	NC	NC
cg06438484	NC	NC	NC
cg06438514	NC	NC	NC
cg06438530	NC	NC	NC
cg06438531	NC	NC	NC
cg06438559	NC	NC	NC
cg06438797	NC	NC	NC
cg06438815	NC	NC	NC
cg06438880	NC	NC	NC
cg06438942	NC	NC	NC
cg06439005	NC	NC	NC
cg06439035	NC	NC	NC
cg06439124	NC	NC	NC
cg06439269	NC	NC	NC
cg06439293	NC	NC	NC
cg06439298	NC	NC	NC
cg06439301	NC	NC	NC
cg06439375	NC	NC	NC
cg06439489	NC	NC	NC
cg06439498	NC	NC	NC
cg06439535	NC	NC	NC
cg06439554	NC	NC	NC
cg06439603	NC	NC	NC
cg06439736	NC	NC	NC
cg06439777	NC	NC	NC
cg06439809	NC	NC	NC
cg06439886	NC	NC	NC
cg06439889	NC	NC	NC
cg06440041	NC	NC	NC
cg06440065	NC	NC	NC
cg06440087	NC	NC	NC
cg06440270	NC	NC	NC
cg06440287	NC	NC	NC
cg06440305	LI	LI	NC
cg06440348	NC	NC	NC
cg06440353	NC	NC	NC
cg06440373	LD	LD	LD
cg06440407	NC	NC	NC
cg06440414	NC	NC	NC
cg06440430	NC	NC	NC
cg06440519	NC	NC	NC
cg06440553	NC	NC	NC
cg06440574	NC	NC	NC
cg06440588	NC	NC	NC
cg06440620	NC	NC	NC
cg06440665	NC	NC	NC
cg06440678	NC	NC	NC
cg06440740	NC	NC	NC
cg06440772	NC	NC	NC
cg06440804	NC	NC	NC
cg06440946	NC	NC	NC
cg06440958	NC	NC	NC
cg06441001	NC	NC	NC
cg06441024	NC	NC	NC
cg06441106	NC	NC	NC
cg06441116	NC	NC	NC
cg06441162	NC	NC	NC
cg06441273	NC	NC	NC
cg06441351	NC	NC	NC
cg06441362	NC	NC	NC
cg06441396	LD	NC	NC
cg06441397	NC	NC	NC
cg06441516	NC	NC	NC
cg06441533	NC	NC	NC
cg06441554	NC	NC	NC
cg06441568	NC	NC	NC
cg06441588	NC	NC	NC
cg06441668	NC	NC	NC
cg06441714	NC	NC	NC
cg06441720	NC	NC	NC
cg06441862	NC	NC	NC
cg06441926	NC	NC	NC
cg06441946	NC	NC	NC
cg06441968	NC	NC	NC
cg06442087	NC	NC	NC
cg06442089	NC	NC	NC
cg06442090	NC	NC	NC
cg06442097	NC	NC	NC
cg06442148	NC	NC	NC
cg06442180	NC	NC	NC
cg06442192	NC	NC	NC
cg06442437	NC	NC	NC
cg06442563	NC	NC	NC
cg06442597	NC	NC	NC
cg06442637	NC	NC	NC
cg06442671	NC	NC	NC
cg06442684	NC	NC	NC
cg06442718	NC	NC	NC
cg06442790	NC	NC	NC
cg06442859	NC	NC	NC
cg06442865	NC	NC	NC
cg06442877	NC	NC	NC
cg06443034	NL	NC	NC
cg06443094	NC	NC	NC
cg06443114	NC	NC	NC
cg06443175	NC	NC	NC
cg06443231	NC	NC	NC
cg06443304	NC	NC	NC
cg06443354	NC	NC	NC
cg06443388	NC	NC	NC
cg06443465	NC	NC	NC
cg06443533	NC	NC	NC
cg06443542	NC	NC	NC
cg06443644	NC	NC	NC
cg06443648	NC	NC	NC
cg06443678	NC	NC	NC
cg06443769	NC	NC	NC
cg06443772	NC	NC	NC
cg06443863	NC	NC	NC
cg06443867	NC	NC	NC
cg06443918	NC	NC	NC
cg06443973	NC	NC	NC
cg06444025	NC	NC	NC
cg06444101	NC	NC	NC
cg06444125	NC	NC	NC
cg06444155	NC	NC	NC
cg06444161	NC	NC	NC
cg06444178	NC	NC	NC
cg06444180	NC	NC	NC
cg06444189	NC	NC	NC
cg06444195	NC	NC	NC
cg06444226	NC	NC	NC
cg06444282	NC	NC	NC
cg06444289	NC	NC	NC
cg06444294	NC	NC	NC
cg06444363	NC	NC	NC
cg06444390	NC	NC	NC
cg06444400	NC	NC	NC
cg06444452	NC	NC	NC
cg06444499	NC	NC	NC
cg06444515	NC	NC	NC
cg06444723	NC	NC	NC
cg06444730	NC	NC	NC
cg06444755	LI	LI	NC
cg06444781	NC	NC	NC
cg06444800	NC	NC	NC
cg06444832	NC	NC	NC
cg06444961	NC	NC	NC
cg06444984	NC	NC	NC
cg06445016	LI	LI	NC
cg06445055	NC	NC	NC
cg06445159	NC	NC	NC
cg06445279	NC	NC	NC
cg06445305	NC	NC	NC
cg06445316	NC	NC	NC
cg06445343	NL	NL	NL
cg06445348	LI	NC	NC
cg06445428	NC	NC	NC
cg06445477	NC	NC	NC
cg06445533	NC	NC	NC
cg06445611	NC	NC	NC
cg06445633	NC	NC	NC
cg06445873	NC	NC	NC
cg06445916	NC	NC	NC
cg06445928	NL	NC	NC
cg06445944	NC	NC	NC
cg06445949	NC	NC	NC
cg06445961	NC	NC	NC
cg06445970	NC	NC	NC
cg06445972	NC	NC	NC
cg06446006	NC	NC	NC
cg06446163	NC	NC	NC
cg06446221	NC	NC	NC
cg06446282	NC	NC	NC
cg06446330	NC	NC	NC
cg06446365	NC	NC	NC
cg06446372	NC	NC	NC
cg06446408	NC	NC	NC
cg06446412	LD	LD	LD
cg06446432	NC	NC	NC
cg06446466	NC	NC	NC
cg06446484	NC	NC	NC
cg06446548	NC	NC	NC
cg06446550	NC	NC	NC
cg06446577	NC	NC	NC
cg06446599	NC	NC	NC
cg06446673	NC	NC	NC
cg06446719	NC	NC	NC
cg06446754	NC	NC	NC
cg06446824	NC	NC	NC
cg06446886	NC	NC	NC
cg06446895	NC	NC	NC
cg06446937	NC	NC	NC
cg06446953	NC	NC	NC
cg06447122	NC	NC	NC
cg06447257	NC	NC	NC
cg06447341	NC	NC	NC
cg06447354	NC	NC	NC
cg06447369	NC	NC	NC
cg06447474	NC	NC	NC
cg06447552	NC	NC	NC
cg06447570	NC	NC	NC
cg06447614	NC	NC	NC
cg06447773	NC	NC	NC
cg06447795	NC	NC	NC
cg06447799	NC	NC	NC
cg06447867	NC	NC	NC
cg06447951	NC	NC	NC
cg06447952	NC	NC	NC
cg06448027	NC	NC	NC
cg06448055	NC	NC	NC
cg06448070	NC	NC	NC
cg06448079	NC	NC	NC
cg06448090	NC	NC	NC
cg06448155	NC	NC	NC
cg06448156	NC	NC	NC
cg06448249	NC	NC	NC
cg06448298	NC	NC	NC
cg06448302	NC	NC	NC
cg06448332	NC	NC	NC
cg06448387	NC	NC	NC
cg06448424	NC	NC	NC
cg06448508	NC	NC	NC
cg06448573	NC	NC	NC
cg06448683	NC	NC	NC
cg06448734	NC	NC	NC
cg06448961	NC	NC	NC
cg06449009	NC	NC	NC
cg06449018	NC	NC	NC
cg06449019	NC	NC	NC
cg06449036	NC	NC	NC
cg06449059	NC	NC	NC
cg06449084	NC	NC	NC
cg06449094	NC	NC	NC
cg06449099	NC	NC	NC
cg06449191	NC	NC	NC
cg06449205	NC	NC	NC
cg06449313	NC	NC	NC
cg06449334	NC	LI	NC
cg06449385	NC	NC	NC
cg06449396	NC	NC	NC
cg06449426	NC	NC	NC
cg06449486	NC	NC	NC
cg06449573	NC	NC	NC
cg06449627	NC	NC	NC
cg06449653	NC	NC	NC
cg06449742	NC	NC	NC
cg06449751	NC	NC	NC
cg06449863	NC	NC	NC
cg06449899	NC	NC	NC
cg06449906	NC	NC	NC
cg06449934	NC	NC	NC
cg06450048	NC	NC	NC
cg06450181	NC	NC	NC
cg06450340	NC	NC	NC
cg06450441	NC	NC	NC
cg06450563	NC	NC	NC
cg06450634	NC	NC	NC
cg06450650	NC	NC	NC
cg06450820	NC	NC	NC
cg06450908	NC	NC	NC
cg06450952	NC	NC	NC
cg06450956	NC	NC	NC
cg06450976	NC	NC	NC
cg06450992	NC	NC	NC
cg06451054	NC	NC	NC
cg06451083	NC	NC	NC
cg06451172	NC	NC	NC
cg06451255	NC	NC	NC
cg06451302	NC	NC	NC
cg06451313	NC	NC	NC
cg06451479	NC	NC	NC
cg06451498	NC	NC	NC
cg06451536	NC	NC	NC
cg06451561	NC	NC	NC
cg06451566	NC	NC	NC
cg06451604	NC	NC	NC
cg06451649	NC	NC	NC
cg06451665	NC	NC	NC
cg06451707	NC	NC	NC
cg06451739	NC	NC	NC
cg06451745	NC	NC	NC
cg06451817	NC	NC	NC
cg06451822	NC	NC	NC
cg06451843	NC	NC	NC
cg06451878	NC	NC	NC
cg06451900	VI	VI	VI
cg06451934	NC	NC	NC
cg06451949	NC	NC	NC
cg06451983	NC	NC	NC
cg06452064	NC	NC	NC
cg06452082	NC	NC	NC
cg06452086	NC	NC	NC
cg06452129	NC	NC	NC
cg06452190	NC	NC	NC
cg06452234	NC	NC	NC
cg06452258	NC	NC	NC
cg06452354	NC	NC	NC
cg06452419	NC	NC	NC
cg06452451	NC	NC	NC
cg06452462	NC	NC	NC
cg06452533	NC	NC	NC
cg06452558	NC	NC	NC
cg06452576	NC	NC	NC
cg06452583	NC	NC	NC
cg06452642	NC	NC	NC
cg06452647	NC	NC	NC
cg06452665	LI	LI	LI
cg06452669	NC	NC	NC
cg06452707	NC	NC	NC
cg06452769	NC	NC	NC
cg06452875	NC	NC	NC
cg06453019	NC	NC	NC
cg06453056	NC	NC	NC
cg06453088	NC	NC	NC
cg06453104	NC	NC	NC
cg06453117	NC	NC	NC
cg06453184	NC	NC	NC
cg06453241	NC	NC	NC
cg06453407	NC	NC	NC
cg06453421	NC	NC	NC
cg06453507	NC	NC	NC
cg06453691	NC	NC	NC
cg06453717	NC	NC	NC
cg06453812	NC	NC	NC
cg06453906	NC	NC	NC
cg06453909	NC	NC	NC
cg06453912	NC	NC	NC
cg06453915	NC	NC	NC
cg06453916	NC	NC	NC
cg06453997	NC	NC	NC
cg06454084	NC	NC	NC
cg06454126	NC	NC	NC
cg06454138	NC	NC	NC
cg06454157	NC	NC	NC
cg06454206	LD	NC	NC
cg06454226	NC	NC	NC
cg06454248	NC	NC	NC
cg06454283	NC	NC	NC
cg06454296	NC	NC	NC
cg06454326	NC	NC	NC
cg06454380	NC	NC	NC
cg06454410	NC	NC	NC
cg06454458	NC	NC	NC
cg06454464	NC	NC	NC
cg06454619	NC	NC	NC
cg06454698	NC	NC	NC
cg06454760	NC	NC	NC
cg06454848	NC	NC	NC
cg06454851	NC	NC	NC
cg06454894	NC	NC	NC
cg06454901	NC	NC	NC
cg06454982	NC	NC	NC
cg06455149	LI	NC	NC
cg06455190	NC	NC	NC
cg06455194	NC	NC	NC
cg06455375	NC	NC	NC
cg06455385	NC	NC	NC
cg06455418	NC	NC	NC
cg06455422	LD	NC	NC
cg06455470	NC	NC	NC
cg06455568	NC	NC	NC
cg06455606	NC	NC	NC
cg06455624	NC	NC	NC
cg06455718	NC	NC	NC
cg06455798	NC	NC	NC
cg06455801	NC	NC	NC
cg06455863	NC	NC	NC
cg06455953	NC	NC	NC
cg06456031	NC	NC	NC
cg06456071	NC	NC	NC
cg06456145	NC	NC	NC
cg06456154	NC	NC	NC
cg06456219	LD	LD	LD
cg06456258	NC	NC	NC
cg06456315	NC	NC	NC
cg06456365	NC	NC	NC
cg06456376	NC	NC	NC
cg06456389	NC	NC	NC
cg06456443	NC	NC	NC
cg06456464	NC	NC	NC
cg06456512	NC	NC	NC
cg06456717	NC	NC	NC
cg06456738	NC	NC	NC
cg06456744	NC	NC	NC
cg06456789	NC	NC	NC
cg06456840	NC	NC	NC
cg06456847	NC	LD	NC
cg06456864	NC	NC	NC
cg06456878	NC	NC	NC
cg06457099	NC	NC	NC
cg06457128	NC	NC	NC
cg06457374	NC	NC	NC
cg06457396	NC	NC	NC
cg06457408	NC	NC	NC
cg06457534	NC	NC	NC
cg06457577	NC	NC	NC
cg06457625	NC	NC	NC
cg06457710	NC	NC	NC
cg06457713	NC	NC	NC
cg06457736	NC	NC	NC
cg06457737	NC	NC	NC
cg06457824	NC	NC	NC
cg06457860	NC	NC	NC
cg06457937	NC	NC	NC
cg06458063	NC	NC	NC
cg06458086	NC	NC	NC
cg06458092	NC	NC	NC
cg06458106	NC	NC	NC
cg06458124	NC	NC	NC
cg06458132	NC	NC	NC
cg06458169	NC	NC	NC
cg06458171	NC	NC	NC
cg06458238	NC	NC	NC
cg06458248	NC	NC	NC
cg06458256	NC	NC	NC
cg06458380	NC	NC	NC
cg06458388	NC	LI	NC
cg06458411	NC	NC	NC
cg06458469	NC	NC	NC
cg06458557	NC	NC	NC
cg06458665	NC	NC	NC
cg06458679	NC	NC	NC
cg06458687	NC	NC	NC
cg06458707	NC	NC	NC
cg06458732	NC	NC	NC
cg06458745	NC	NC	NC
cg06458795	NC	NC	NC
cg06458891	NC	NC	NC
cg06458946	NC	NC	NC
cg06459000	NC	NC	NC
cg06459020	NC	NC	NC
cg06459049	NC	NC	NC
cg06459066	NC	NC	NC
cg06459070	NC	NC	NC
cg06459104	LD	LD	NC
cg06459166	NC	NC	NC
cg06459292	NC	NC	NC
cg06459293	NC	NC	NC
cg06459378	NC	NC	NC
cg06459414	NC	NC	NC
cg06459443	NC	NC	NC
cg06459477	NC	NC	NC
cg06459481	LD	NC	NC
cg06459490	NC	NC	NC
cg06459492	NC	NC	NC
cg06459638	NC	NC	NC
cg06459662	NC	NC	NC
cg06459669	NC	NC	NC
cg06459794	NC	NC	NC
cg06459847	NC	NC	NC
cg06459913	NC	NC	NC
cg06459916	NC	NC	NC
cg06459921	NC	NC	NC
cg06459968	NC	NC	NC
cg06459984	NC	NC	NC
cg06460023	NC	NC	NC
cg06460076	NC	NC	NC
cg06460126	NC	NC	NC
cg06460189	NC	NC	NC
cg06460228	NC	NC	NC
cg06460328	NC	NC	NC
cg06460333	LD	LD	LD
cg06460400	NC	NC	NC
cg06460511	NC	NC	NC
cg06460568	NC	NC	NC
cg06460587	NC	NC	NC
cg06460600	NC	NC	NC
cg06460618	NC	NC	NC
cg06460652	NC	NC	NC
cg06460654	NC	NC	NC
cg06460691	LD	LD	LD
cg06460717	NC	NC	NC
cg06460832	NC	NC	NC
cg06460841	NC	NC	NC
cg06460866	NC	NC	NC
cg06460868	NC	NC	NC
cg06460883	NC	NC	NC
cg06460888	NC	NC	NC
cg06460935	NC	NC	NC
cg06460944	NC	NC	NC
cg06460992	LD	NC	NC
cg06461077	NC	NC	NC
cg06461159	NC	NC	NC
cg06461306	NC	NC	NC
cg06461408	NC	NC	NC
cg06461527	NC	NC	NC
cg06461634	NC	NC	NC
cg06461649	NC	NC	NC
cg06461708	NC	NC	NC
cg06461713	NC	NC	NC
cg06461769	NC	NC	NC
cg06461795	NC	NC	NC
cg06461811	NC	NC	NC
cg06461942	NC	NC	NC
cg06461979	NC	NC	NC
cg06462044	NC	NC	NC
cg06462065	LD	LD	NC
cg06462174	NC	NC	NC
cg06462205	NC	NC	NC
cg06462220	LD	LD	LD
cg06462291	NC	NC	NC
cg06462347	NC	NC	NC
cg06462436	NC	NC	NC
cg06462481	NC	NC	NC
cg06462513	NC	NC	NC
cg06462543	NC	NC	NC
cg06462666	NC	NC	NC
cg06462684	NC	NC	NC
cg06462760	NC	NC	NC
cg06462780	NC	NC	NC
cg06462796	LI	LI	LI
cg06462841	NC	NC	NC
cg06462846	NC	LD	NC
cg06462921	NC	NC	NC
cg06462966	NC	NC	NC
cg06462970	NC	NC	NC
cg06463010	NC	NC	NC
cg06463142	NC	NC	NC
cg06463185	NC	NC	NC
cg06463221	NC	NC	NC
cg06463313	NC	NC	NC
cg06463365	NC	NC	NC
cg06463575	NC	NC	NC
cg06463589	NC	NC	NC
cg06463631	NC	NC	NC
cg06463685	NC	NC	NC
cg06463708	NC	NC	NC
cg06463727	NC	NC	NC
cg06463759	NC	NC	NC
cg06463775	NC	NC	NC
cg06463800	NC	NC	NC
cg06463913	NC	NC	NC
cg06463958	NC	NC	NC
cg06463964	NC	NC	NC
cg06463985	NC	NC	NC
cg06464025	NC	NC	NC
cg06464111	NC	NC	NC
cg06464203	NC	NC	NC
cg06464369	NC	NC	NC
cg06464432	NC	NC	NC
cg06464452	NC	NC	NC
cg06464468	NC	NC	NC
cg06464594	NC	NC	NC
cg06464679	NC	NC	NC
cg06464686	NC	NC	NC
cg06464729	NC	NC	NC
cg06464744	NC	NC	NC
cg06464753	NC	NC	NC
cg06464772	NC	NC	NC
cg06464775	NC	NC	NC
cg06464781	NC	NC	NC
cg06464860	NC	NC	NC
cg06464885	NC	NC	NC
cg06464959	NC	NC	NC
cg06465011	NC	NC	NC
cg06465021	NC	NC	NC
cg06465033	NC	NC	NC
cg06465048	NC	NC	NC
cg06465080	NC	NC	NC
cg06465151	NC	NC	NC
cg06465160	NC	NC	NC
cg06465194	NC	NC	NC
cg06465196	NC	NC	NC
cg06465309	NC	NC	NC
cg06465315	NC	NC	NC
cg06465330	NC	NC	NC
cg06465371	NC	NC	NC
cg06465488	NC	NC	NC
cg06465535	NC	NC	NC
cg06465662	NC	NC	NC
cg06465781	NC	NC	NC
cg06465788	NC	NC	NC
cg06465806	NC	NC	NC
cg06465913	NC	NC	NC
cg06465926	NC	NC	NC
cg06465946	NC	NC	NC
cg06466013	LD	NC	NC
cg06466027	NC	NC	NC
cg06466031	NC	NC	NC
cg06466147	NC	NC	NC
cg06466203	NC	NC	NC
cg06466209	NC	NC	NC
cg06466221	NC	NC	NC
cg06466222	NC	NC	NC
cg06466233	NC	NC	NC
cg06466302	NC	NC	NC
cg06466348	NC	NC	NC
cg06466360	NC	NC	NC
cg06466415	NC	NC	NC
cg06466459	NC	NC	NC
cg06466479	NC	NC	NC
cg06466538	LD	LD	LD
cg06466547	NC	NC	NC
cg06466582	NC	NC	NC
cg06466659	NC	NC	NC
cg06466666	NC	NC	NC
cg06466689	NC	NC	NC
cg06466757	NC	NC	NC
cg06466782	NC	NC	NC
cg06466796	NC	NC	NC
cg06466797	NC	NC	NC
cg06466839	NC	NC	NC
cg06466900	NC	NC	NC
cg06466917	NC	NC	NC
cg06466940	NC	NC	NC
cg06467025	NC	NC	NC
cg06467040	NC	NC	NC
cg06467065	NC	NC	NC
cg06467181	NC	NC	NC
cg06467207	NC	NC	NC
cg06467327	LD	LD	LD
cg06467473	NC	NC	NC
cg06467579	NC	NC	NC
cg06467587	NC	NC	NC
cg06467600	NC	NC	NC
cg06467610	NC	NC	NC
cg06467627	NC	NC	NC
cg06467674	NC	NC	NC
cg06467775	NC	NC	NC
cg06467910	NC	NC	NC
cg06468108	NC	NC	NC
cg06468166	NC	NC	NC
cg06468169	NC	NC	NC
cg06468328	NC	NC	NC
cg06468347	NC	NC	NC
cg06468385	NC	NC	NC
cg06468454	NC	NC	NC
cg06468476	NC	NC	NC
cg06468619	NC	NC	NC
cg06468685	NC	NC	NC
cg06468695	NC	NC	NC
cg06468780	NC	NC	NC
cg06468809	NC	NC	NC
cg06468863	NC	NC	NC
cg06468908	NC	NC	NC
cg06468911	NC	NC	NC
cg06468920	NC	NC	NC
cg06468978	NC	NC	NC
cg06469163	NC	NC	NC
cg06469169	NC	NC	NC
cg06469229	NC	NC	NC
cg06469307	NC	NC	NC
cg06469326	NC	NC	NC
cg06469332	NC	NC	NC
cg06469345	LI	NC	NC
cg06469440	NC	NC	NC
cg06469455	NC	NC	NC
cg06469542	NC	NC	NC
cg06469570	NC	NC	NC
cg06469610	NC	NC	NC
cg06469759	NC	NC	NC
cg06469799	LD	LD	NC
cg06469817	LD	LD	NL
cg06469883	LI	LI	NC
cg06469890	NC	NC	NC
cg06469895	NC	NC	NC
cg06469955	NC	NC	NC
cg06470142	NC	NC	NC
cg06470247	NC	NC	NC
cg06470251	NC	NC	NC
cg06470279	NC	NC	NC
cg06470298	NC	NC	NC
cg06470379	NC	NC	NC
cg06470424	NC	NC	NC
cg06470438	NC	NC	NC
cg06470492	NC	NC	NC
cg06470552	NC	NC	NC
cg06470558	NC	NC	NC
cg06470568	NC	NC	NC
cg06470626	NC	NC	NC
cg06470689	NC	NC	NC
cg06470727	LD	LD	LD
cg06470787	NC	NC	NC
cg06470804	NC	NC	NC
cg06470822	NC	NC	NC
cg06470855	NC	NC	NC
cg06470943	NC	NC	NC
cg06470951	NC	NC	NC
cg06471031	NC	NC	NC
cg06471042	NC	NC	NC
cg06471105	NC	NC	NC
cg06471194	NC	NC	NC
cg06471254	NC	NC	NC
cg06471284	NC	NC	NC
cg06471296	LI	NC	NC
cg06471402	NC	NC	NC
cg06471487	NC	NC	NC
cg06471536	NC	NC	NC
cg06471596	NC	NC	NC
cg06471656	NC	NC	NC
cg06471677	NC	NC	NC
cg06471681	NC	NC	NC
cg06471713	NC	NC	NC
cg06471748	NC	NC	NC
cg06471872	NC	NC	NC
cg06471905	LD	LD	NC
cg06472341	NC	LD	NC
cg06472439	NC	NC	NC
cg06472476	NC	NC	NC
cg06472548	NC	NC	NC
cg06472554	NC	NC	NC
cg06472608	NC	NC	NC
cg06472636	NC	NC	NC
cg06472741	NC	NC	NC
cg06472764	NC	NC	NC
cg06473082	NC	NC	NC
cg06473094	NC	NC	NC
cg06473109	NC	NC	NC
cg06473169	NC	NC	NC
cg06473177	NC	NC	NC
cg06473178	NC	NC	NC
cg06473182	NC	NC	NC
cg06473231	NC	NC	NC
cg06473253	NC	NC	NC
cg06473261	NC	NC	NC
cg06473276	NC	NC	NC
cg06473288	NC	LD	NC
cg06473363	NC	NC	NC
cg06473429	NC	NC	NC
cg06473448	NC	NC	NC
cg06473449	NC	NC	NC
cg06473490	NC	NC	NC
cg06473507	NC	NC	NC
cg06473539	NC	NC	NC
cg06473578	NC	NC	NC
cg06473608	NC	NC	NC
cg06473675	NC	NC	NC
cg06473843	NC	NC	NC
cg06473864	NC	NC	NC
cg06473880	NC	NC	NC
cg06473910	NC	NC	NC
cg06473925	LD	LD	NC
cg06473941	NC	NC	NC
cg06474050	NC	NC	NC
cg06474131	NC	NC	NC
cg06474207	NC	NC	NC
cg06474274	NC	NC	NC
cg06474294	NC	NC	NC
cg06474300	NC	NC	NC
cg06474323	NC	NC	NC
cg06474333	NC	NC	NC
cg06474428	NC	NC	NC
cg06474449	NC	NC	NC
cg06474453	NC	NC	NC
cg06474489	NC	NC	NC
cg06474646	NC	NC	NC
cg06474661	LD	LD	NL
cg06474898	NC	NC	NC
cg06475006	NC	NC	NC
cg06475181	NC	NC	NC
cg06475223	LD	LD	NC
cg06475245	NC	NC	NC
cg06475298	NC	NC	NC
cg06475327	NC	NC	NC
cg06475339	NC	NC	NC
cg06475362	NC	NC	NC
cg06475370	NC	NC	NC
cg06475374	NC	NC	NC
cg06475386	NC	NC	NC
cg06475419	NC	NC	NC
cg06475431	NC	NC	NC
cg06475503	NC	NC	NC
cg06475514	NC	NC	NC
cg06475526	NC	NC	NC
cg06475541	NC	NC	NC
cg06475614	NC	NC	NC
cg06475626	NC	NC	NC
cg06475633	NC	NC	NC
cg06475653	NC	NC	NC
cg06475673	NC	NC	NC
cg06475764	NC	NC	NC
cg06475894	NC	NC	NC
cg06475902	NC	NC	NC
cg06475972	NC	NC	NC
cg06476034	NC	NC	NC
cg06476093	NC	NC	NC
cg06476171	NC	NC	NC
cg06476192	NC	NC	NC
cg06476228	NC	NC	NC
cg06476344	NC	NC	NC
cg06476438	NC	NC	NC
cg06476463	NC	NC	NC
cg06476522	NC	NC	NC
cg06476549	NC	NC	NC
cg06476591	LI	LI	LI
cg06476606	NC	NC	NC
cg06476663	NC	NC	NC
cg06476681	LD	LD	LD
cg06476693	NC	NC	NC
cg06476699	NC	NC	NC
cg06476805	NC	NC	NC
cg06476845	NC	NC	NC
cg06476903	NC	NC	NC
cg06477056	NC	NC	NC
cg06477069	LD	LD	LD
cg06477145	NC	NC	NC
cg06477303	NC	NC	NC
cg06477323	NC	NC	NC
cg06477422	NC	NC	NC
cg06477423	NC	NC	NC
cg06477444	NC	NC	NC
cg06477446	NC	NC	NC
cg06477464	NC	NC	NC
cg06477487	NC	NC	NC
cg06477559	NC	NC	NC
cg06477644	NC	NC	NC
cg06477697	NC	NC	NC
cg06477797	NC	NC	NC
cg06477881	NC	NC	NC
cg06478094	NC	NC	NC
cg06478102	NC	NC	NC
cg06478143	NC	NC	NC
cg06478173	NC	NC	NC
cg06478195	NC	NC	NC
cg06478220	NC	NC	NC
cg06478249	NC	NC	NC
cg06478258	NC	NC	NC
cg06478304	NC	NC	NC
cg06478339	NC	NC	NC
cg06478398	NC	NC	NC
cg06478421	NC	NC	NC
cg06478457	NC	NC	NC
cg06478481	NC	NC	NC
cg06478699	NC	NC	NC
cg06478814	NC	NC	NC
cg06478823	LD	NC	NC
cg06478886	NC	NC	NC
cg06478943	NC	NC	NC
cg06479012	NC	NC	NC
cg06479024	NC	NC	NC
cg06479057	NC	NC	NC
cg06479101	NC	NC	NC
cg06479426	NC	NC	NC
cg06479433	NC	NC	NC
cg06479512	NC	NC	NC
cg06479520	NC	NC	NC
cg06479550	NC	NC	NC
cg06479604	NC	NC	NC
cg06479607	LD	LD	NC
cg06479628	NC	NC	NC
cg06479693	NC	NC	NC
cg06479755	NC	NC	NC
cg06479809	NC	NC	NC
cg06479820	NC	NC	NC
cg06479877	NC	NC	NC
cg06479902	NC	NC	NC
cg06480070	NC	NC	NC
cg06480138	NC	NC	NC
cg06480179	NC	NC	NC
cg06480224	NC	NC	NC
cg06480249	NC	NC	NC
cg06480265	LI	LI	NC
cg06480353	NC	NC	NC
cg06480434	NC	NC	NC
cg06480483	NC	NC	NC
cg06480507	NC	NC	NC
cg06480592	NC	NC	NC
cg06480636	NC	NC	NC
cg06480654	NC	NC	NC
cg06480660	NC	NC	NC
cg06480663	NC	NC	NC
cg06480733	NC	NC	NC
cg06480736	NC	NC	NC
cg06480764	NC	NC	NC
cg06480765	NC	NC	NC
cg06480793	NC	NC	NC
cg06480811	NC	NC	NC
cg06480843	NC	NC	NC
cg06480877	NC	NC	NC
cg06480973	NC	NC	NC
cg06480998	NC	NC	NC
cg06481013	NC	NC	NC
cg06481076	NC	NC	NC
cg06481122	NC	NC	NC
cg06481158	NC	NC	NC
cg06481168	NC	NC	NC
cg06481236	LD	LD	LD
cg06481350	NC	NC	NC
cg06481396	NC	NC	NC
cg06481431	NC	NC	NC
cg06481441	NC	NC	NC
cg06481504	NC	NC	NC
cg06481517	NC	NC	NC
cg06481639	NC	NC	NC
cg06481660	NC	NC	NC
cg06481699	NC	NC	NC
cg06481786	NC	NC	NC
cg06481800	NC	NC	NC
cg06481825	NC	NC	NC
cg06481848	NC	NC	NC
cg06481887	NC	NC	NC
cg06482019	LI	NC	LI
cg06482044	NC	NC	NC
cg06482074	NC	NC	NC
cg06482188	NC	NC	NC
cg06482220	NC	NC	NC
cg06482260	NC	NC	NC
cg06482315	NL	NC	NC
cg06482428	LI	LI	LI
cg06482498	NC	NC	NC
cg06482535	NC	NC	NC
cg06482622	NC	NC	NC
cg06482648	NC	NC	NC
cg06482656	NC	NC	NC
cg06482658	NC	NC	NC
cg06482716	NC	NC	NC
cg06482783	NC	NC	NC
cg06482805	NC	NC	NC
cg06482830	NC	NC	NC
cg06482857	NC	NC	NC
cg06482918	NC	NC	NC
cg06482943	VI	VI	VI
cg06482989	NC	NC	NC
cg06483014	NC	NC	NC
cg06483096	NC	NC	NC
cg06483146	NC	NC	NC
cg06483239	NC	NC	NC
cg06483266	NC	NC	NC
cg06483432	LD	LD	NC
cg06483452	NC	NC	NC
cg06483503	NC	NC	NC
cg06483505	NC	NC	NC
cg06483517	NC	NC	NC
cg06483524	LD	LD	LD
cg06483559	NC	NC	NC
cg06483621	NC	NC	NC
cg06483698	NC	NC	NC
cg06483739	NC	NC	NC
cg06483791	NC	NC	NC
cg06483795	NC	NC	NC
cg06483883	NL	NC	NC
cg06483896	NC	NC	NC
cg06483899	NC	NC	NC
cg06483913	NC	NC	NC
cg06483946	NC	NC	NC
cg06483978	NC	NC	NC
cg06483981	NC	NC	NC
cg06484100	NC	NC	NC
cg06484146	NC	NC	NC
cg06484157	NC	NC	NC
cg06484182	NC	NC	NC
cg06484274	NC	LD	NC
cg06484360	LD	LD	NC
cg06484397	NC	NC	NC
cg06484415	NC	NC	NC
cg06484553	NC	NC	NC
cg06484622	NC	NC	NC
cg06484638	NC	NC	NC
cg06484729	NC	NC	NC
cg06484755	NC	NC	NC
cg06484854	NC	NC	NC
cg06484864	NC	NC	NC
cg06484881	NC	NC	NC
cg06484986	NC	NC	NC
cg06484993	NC	NC	NC
cg06485000	NC	NC	NC
cg06485032	NC	NC	NC
cg06485101	NC	NC	NC
cg06485139	NC	NC	NC
cg06485166	NC	NC	NC
cg06485197	NC	NC	NC
cg06485214	NC	NC	NC
cg06485245	NC	NC	NC
cg06485308	NC	NC	NC
cg06485332	NC	NC	NC
cg06485333	NC	NC	NC
cg06485447	NC	NC	NC
cg06485521	NC	NC	NC
cg06485603	NC	NC	NC
cg06485671	LI	NC	NC
cg06485706	NC	NC	NC
cg06485774	NC	NC	NC
cg06485787	NC	NC	NC
cg06485940	NC	NC	NC
cg06485982	NC	NC	NC
cg06486065	NC	NC	NC
cg06486088	NC	NC	NC
cg06486098	LD	NC	NC
cg06486124	NC	NC	NC
cg06486344	NC	NC	NC
cg06486392	NC	NC	NC
cg06486417	NC	NC	NC
cg06486451	NC	NC	NC
cg06486460	NC	NC	NC
cg06486504	NC	NC	NC
cg06486582	NC	NC	NC
cg06486593	NC	NC	NC
cg06486608	NC	NC	NC
cg06486618	NC	NC	NC
cg06486732	NC	NC	NC
cg06486862	NC	NC	NC
cg06486863	NC	NC	NC
cg06486935	NC	NC	NC
cg06487082	LD	NC	NC
cg06487102	NC	NC	NC
cg06487123	NC	NC	NC
cg06487289	NC	NC	NC
cg06487442	NC	NC	NC
cg06487449	NC	NC	NC
cg06487496	NC	NC	NC
cg06487538	NC	NC	NC
cg06487623	NC	NC	NC
cg06487630	NC	NC	NC
cg06487743	NC	NC	NC
cg06487775	NC	NC	NC
cg06487870	NC	NC	NC
cg06487893	NC	NC	NC
cg06487943	NC	NC	NC
cg06487986	NC	NC	NC
cg06488097	NC	NC	NC
cg06488135	NC	NC	NC
cg06488148	NC	NC	NC
cg06488187	NC	NC	NC
cg06488198	NC	NC	NC
cg06488256	NC	NC	NC
cg06488283	NC	NC	NC
cg06488371	NC	NC	NC
cg06488395	NC	NC	NC
cg06488443	LI	LI	LI
cg06488460	NC	NC	NC
cg06488473	NC	NC	NC
cg06488536	NC	NC	NC
cg06488617	NC	NC	NC
cg06488620	LD	LD	NC
cg06488655	LI	NC	NC
cg06488666	NC	NC	NC
cg06488678	NC	NC	NC
cg06488747	NC	NC	NC
cg06488775	NC	NC	NC
cg06488988	NC	NC	NC
cg06489008	NC	NC	NC
cg06489077	NC	NC	NC
cg06489182	NC	NC	NC
cg06489241	NC	NC	NC
cg06489289	NC	NC	NC
cg06489295	NC	NC	NC
cg06489359	NC	NC	NC
cg06489364	NC	NC	NC
cg06489436	NC	LD	NC
cg06489500	NC	NC	NC
cg06489557	NC	NC	NC
cg06489569	NC	NC	NC
cg06489606	NC	NC	NC
cg06489609	NC	NC	NC
cg06489615	NC	NC	NC
cg06489653	NC	NC	NC
cg06489728	NC	NC	NC
cg06489744	NC	NC	NC
cg06489791	NC	NC	NC
cg06489804	NC	NC	NC
cg06489830	NC	NC	NC
cg06489965	NC	NC	NC
cg06489975	NC	NC	NC
cg06489993	NC	NC	NC
cg06490113	NC	NC	NC
cg06490162	NC	NC	NC
cg06490169	NC	NC	NC
cg06490198	NC	NC	NC
cg06490200	NC	NC	NC
cg06490207	NC	NC	NC
cg06490225	NC	NC	NC
cg06490299	NC	NC	NC
cg06490385	NC	NC	NC
cg06490510	NC	NC	NC
cg06490744	NC	NC	NC
cg06490751	NC	NC	NC
cg06490839	NC	NC	NC
cg06490868	NC	NC	NC
cg06490869	NC	NC	NC
cg06490943	NC	NC	NC
cg06490951	NC	NC	NC
cg06490962	NC	NC	NC
cg06490988	NC	NC	NC
cg06491116	NC	NC	NC
cg06491137	NC	NC	NC
cg06491139	NC	NC	NC
cg06491244	NC	NC	NC
cg06491249	LD	LD	LD
cg06491358	NC	NC	NC
cg06491415	NC	NC	NC
cg06491456	NC	NC	NC
cg06491468	NC	NC	NC
cg06491508	NC	NC	NC
cg06491573	NC	NC	NC
cg06491590	NC	NC	NC
cg06491720	NC	NC	NC
cg06491725	NC	NC	NC
cg06491740	NC	NC	NC
cg06491828	NC	NC	NC
cg06491836	NC	NC	NC
cg06491904	NC	NC	NC
cg06491924	NC	NC	NC
cg06491982	NC	NC	NC
cg06492005	NC	NC	NC
cg06492013	NC	NC	NC
cg06492076	NC	NC	NC
cg06492079	NC	NC	NC
cg06492111	NC	NC	NC
cg06492144	NC	NC	NC
cg06492205	NC	NC	NC
cg06492206	NC	NC	NC
cg06492235	LD	LD	LD
cg06492283	NC	NC	NC
cg06492412	LD	LD	LD
cg06492443	NC	NC	NC
cg06492463	NC	NC	NC
cg06492494	NC	NC	NC
cg06492496	NC	NC	NC
cg06492521	NC	NC	NC
cg06492539	NC	NC	NC
cg06492545	NC	NC	NC
cg06492558	NC	NC	NC
cg06492581	NC	NC	NC
cg06492592	NC	NC	NC
cg06492699	NC	NC	NC
cg06492706	NC	NC	NC
cg06492708	LI	LI	LI
cg06492744	NC	NC	NC
cg06492796	LD	LD	LD
cg06492851	NC	NC	NC
cg06493072	NC	NC	NC
cg06493080	NC	NC	NC
cg06493086	NC	NC	NC
cg06493102	NC	NC	NC
cg06493125	NC	NC	NC
cg06493166	LD	NC	NC
cg06493289	NC	NC	NC
cg06493334	NC	NC	NC
cg06493365	NC	NC	NC
cg06493439	NC	NC	NC
cg06493473	NC	NC	NC
cg06493554	NC	NC	NC
cg06493556	NC	NC	NC
cg06493559	NC	NC	NC
cg06493664	NC	NC	NC
cg06493695	NC	NC	NC
cg06493740	LD	NC	NC
cg06493930	NC	NC	NC
cg06493973	NC	NC	NC
cg06493994	LI	LI	LI
cg06494037	NC	NC	NC
cg06494105	NC	NC	NC
cg06494115	NC	NC	NC
cg06494185	NC	NC	NC
cg06494199	NC	NC	NC
cg06494227	NC	NC	NC
cg06494284	NC	NC	NC
cg06494346	NC	NC	NC
cg06494356	NC	NC	NC
cg06494421	NC	NC	NC
cg06494435	NC	NC	NC
cg06494448	NC	NC	NC
cg06494464	NC	NC	NC
cg06494592	NC	NC	NC
cg06494642	NC	NC	NC
cg06494734	NC	NC	NC
cg06494759	LI	LI	NC
cg06494775	NC	NC	NC
cg06494844	NC	NC	NC
cg06494872	NC	NC	NC
cg06494945	NC	NC	NC
cg06494955	NC	NC	NC
cg06494960	NC	NC	NC
cg06495009	NC	NC	NC
cg06495055	NC	NC	NC
cg06495060	NC	NC	NC
cg06495131	LI	NC	NC
cg06495135	NC	NC	NC
cg06495184	NC	VI	VI
cg06495310	NC	NC	NC
cg06495347	NC	NC	NC
cg06495501	NC	NC	NC
cg06495529	NC	NC	NC
cg06495539	NC	NC	NC
cg06495562	NC	NC	NC
cg06495586	NC	NC	NC
cg06495615	NC	NC	NC
cg06495631	NC	NC	NC
cg06495728	NC	NC	NC
cg06495763	NC	NC	NC
cg06495803	NC	NC	NC
cg06495880	NC	NC	NC
cg06495924	NC	NC	NC
cg06495946	NC	NC	NC
cg06495961	LI	LI	NC
cg06496010	NC	NC	NC
cg06496041	NC	NC	NC
cg06496078	NC	NC	NC
cg06496197	NC	NC	NC
cg06496198	NC	NC	NC
cg06496222	NC	LI	NC
cg06496261	NC	NC	NC
cg06496282	NC	NC	NC
cg06496344	LI	NC	NC
cg06496375	NC	NC	NC
cg06496454	NC	NC	NC
cg06496478	NC	NC	NC
cg06496489	NC	NC	NC
cg06496630	NC	NC	NC
cg06496641	VI	VI	VI
cg06496648	NC	NC	NC
cg06496666	NC	NC	NC
cg06496728	NC	NC	NC
cg06496769	NC	NC	NC
cg06496803	NC	NC	NC
cg06496885	NC	NC	NC
cg06496913	NC	NC	NC
cg06497051	NL	NC	NC
cg06497177	NC	NC	NC
cg06497190	NC	NC	NC
cg06497198	NC	NC	NC
cg06497544	NC	NC	NC
cg06497574	NC	NC	NC
cg06497621	NC	NC	NC
cg06497639	NC	NC	NC
cg06497668	NC	NC	NC
cg06497674	NC	NC	NC
cg06497682	NC	NC	NC
cg06497721	NC	NC	NC
cg06497736	NC	NC	NC
cg06497752	NC	NC	NC
cg06497795	NC	NC	NC
cg06497846	NC	NC	NC
cg06497848	LI	LI	LI
cg06497861	NC	NC	NC
cg06497881	VI	VI	VI
cg06497903	NC	NC	NC
cg06497921	NC	NC	NC
cg06497934	NC	NC	NC
cg06497954	NC	NC	NC
cg06497955	NC	NC	NC
cg06498018	NC	NC	NC
cg06498153	NC	NC	NC
cg06498212	NC	NC	NC
cg06498232	NC	NC	NC
cg06498255	NC	NC	NC
cg06498267	LI	LI	LI
cg06498328	NC	NC	NC
cg06498385	NC	NC	NC
cg06498398	NC	NC	NC
cg06498400	NC	NC	NC
cg06498452	NC	NC	NC
cg06498481	NC	NC	NC
cg06498519	NC	NC	NC
cg06498563	NC	NC	NC
cg06498720	NC	NC	NC
cg06498769	LD	NC	NC
cg06498773	NC	NC	NC
cg06498809	NC	NC	NC
cg06498897	NC	NC	NC
cg06498964	NC	NC	NC
cg06499079	NC	NC	NC
cg06499082	NC	NC	NC
cg06499112	NC	NC	NC
cg06499166	NC	NC	NC
cg06499213	NC	NC	NC
cg06499271	NC	NC	NC
cg06499344	NC	NC	NC
cg06499359	NC	NC	NC
cg06499481	NC	NC	NC
cg06499484	NC	NC	NC
cg06499487	NC	NC	NC
cg06499565	NC	NC	NC
cg06499634	NC	NC	NC
cg06499637	NC	NC	NC
cg06499647	NC	NC	NC
cg06499652	NC	NC	NC
cg06499778	NC	NC	NC
cg06499892	NC	NC	NC
cg06499919	NC	NC	NC
cg06499993	NC	NC	NC
cg06500042	LI	NC	NC
cg06500079	NC	NC	NC
cg06500090	NC	NC	NC
cg06500096	NC	NC	NC
cg06500120	NC	NC	NC
cg06500134	NC	NC	NC
cg06500161	NC	NC	NC
cg06500236	NC	NC	NC
cg06500246	NC	NC	NC
cg06500337	NC	NC	NC
cg06500390	NC	NC	NC
cg06500392	NC	NC	NC
cg06500467	NC	NC	NC
cg06500476	NC	NC	NC
cg06500491	NC	NC	NC
cg06500497	NC	NC	NC
cg06500509	LD	LD	LD
cg06500563	NC	NC	NC
cg06500580	NC	NC	NC
cg06500587	NC	NC	NC
cg06500646	NC	NC	NC
cg06500654	NC	NC	NC
cg06500687	NC	NC	NC
cg06500714	NC	NC	NC
cg06500717	NC	NC	NC
cg06500727	NC	NC	NC
cg06500739	NC	NC	NC
cg06500792	NC	NC	NC
cg06500883	NC	NC	NC
cg06500947	NC	NC	NC
cg06501000	NC	NC	NC
cg06501038	NC	NC	NC
cg06501070	NC	NC	NC
cg06501109	NC	NC	NC
cg06501113	NC	NC	NC
cg06501157	NC	NC	NC
cg06501261	NC	NC	NC
cg06501267	NC	NC	NC
cg06501366	NC	NC	NC
cg06501407	NC	NC	NC
cg06501530	NC	NC	NC
cg06501536	NC	NC	NC
cg06501556	NC	NC	NC
cg06501684	NC	NC	NC
cg06501716	NC	NC	NC
cg06501744	NC	NC	NC
cg06501790	NC	NC	NC
cg06501832	NC	NC	NC
cg06501835	LD	LD	NC
cg06501837	NC	NC	NC
cg06501842	NC	NC	NC
cg06501964	NC	NC	NC
cg06501977	NC	NC	NC
cg06501991	NC	NC	NC
cg06502071	NC	NC	NC
cg06502133	NC	NC	NC
cg06502165	NC	NC	NC
cg06502281	NC	NC	NC
cg06502285	VI	VI	NC
cg06502392	NC	NC	NC
cg06502416	NC	NC	NC
cg06502425	NC	NC	NC
cg06502510	NC	NC	NC
cg06502720	NC	NC	NC
cg06502868	NC	NC	NC
cg06502892	NC	NC	NC
cg06502997	NC	NC	NC
cg06503136	NC	NC	NC
cg06503144	NC	NC	NC
cg06503171	NC	NC	NC
cg06503201	LD	LD	LD
cg06503216	NC	NC	NC
cg06503264	LD	LD	NC
cg06503286	NL	NL	NL
cg06503422	NC	NC	NC
cg06503456	NC	NC	NC
cg06503534	NC	NC	NC
cg06503546	NC	NC	NC
cg06503573	NC	NC	NC
cg06503626	NC	NC	NC
cg06503700	NC	NC	NC
cg06503715	NC	NC	NC
cg06503716	NC	NC	NC
cg06503824	NC	NC	NC
cg06503847	NC	NC	NC
cg06503907	LI	NC	NC
cg06503916	NC	NC	NC
cg06504039	NC	NC	NC
cg06504046	NC	NC	NC
cg06504116	LD	LD	LD
cg06504159	NC	NC	NC
cg06504162	NC	NC	NC
cg06504205	NC	NC	NC
cg06504212	NC	NC	NC
cg06504337	NC	NC	NC
cg06504512	NC	NC	NC
cg06504518	NC	NC	NC
cg06504561	NC	NC	NC
cg06504572	NC	NC	NC
cg06504623	NC	NC	NC
cg06504636	NC	NC	NC
cg06504655	NC	NC	NC
cg06504753	NC	NC	NC
cg06504781	NC	NC	NC
cg06504820	NC	NC	NC
cg06504953	NC	NC	NC
cg06504990	NC	NC	NC
cg06505000	NC	NC	NC
cg06505010	NC	NC	NC
cg06505028	NC	NC	NC
cg06505056	NC	NC	NC
cg06505075	NC	NC	NC
cg06505089	NC	NC	NC
cg06505107	NC	NC	NC
cg06505121	NC	NC	NC
cg06505229	NC	NC	NC
cg06505263	NC	NC	NC
cg06505271	NC	NC	NC
cg06505273	NC	NC	NC
cg06505297	NC	NC	NC
cg06505319	NC	NC	NC
cg06505343	NC	NC	NC
cg06505349	NC	NC	NC
cg06505423	NC	NC	NC
cg06505469	LD	LD	NL
cg06505529	NC	NC	NC
cg06505601	NC	NC	NC
cg06505619	NC	NC	NC
cg06505633	NC	NC	NC
cg06505666	NC	NC	NC
cg06505675	NC	NC	NC
cg06505783	NC	NC	NC
cg06505999	NC	NC	NC
cg06506007	NC	NC	NC
cg06506077	NC	NC	NC
cg06506078	NC	NC	NC
cg06506150	NC	NC	NC
cg06506156	NC	NC	NC
cg06506352	NC	NC	NC
cg06506470	NC	NC	NC
cg06506533	NC	NC	NC
cg06506598	NC	NC	NC
cg06506623	NC	NC	NC
cg06506699	NC	NC	NC
cg06506768	NC	NC	NC
cg06506831	NC	NC	NC
cg06506936	NC	NC	NC
cg06506938	NC	NC	NC
cg06506966	NC	NC	NC
cg06507018	LD	NC	NC
cg06507062	NC	NC	NC
cg06507065	NC	NC	NC
cg06507072	NC	NC	NC
cg06507186	NC	NC	NC
cg06507221	NC	NC	NC
cg06507232	NC	NC	NC
cg06507244	NC	NC	NC
cg06507260	NC	NC	NC
cg06507301	NC	NC	NC
cg06507307	NC	NC	NC
cg06507324	NC	NC	NC
cg06507410	NC	NC	NC
cg06507551	NC	NC	NC
cg06507568	NC	NC	NC
cg06507576	NC	NC	NC
cg06507579	NC	NC	NC
cg06507590	NC	NC	NC
cg06507634	NC	NC	NC
cg06507678	NC	NC	NC
cg06507949	NC	NC	NC
cg06507955	NC	NC	NC
cg06507987	LI	NC	NC
cg06508012	NC	NC	NC
cg06508042	NC	NC	NC
cg06508085	NC	NC	NC
cg06508190	NC	NC	NC
cg06508320	NC	NC	NC
cg06508395	NC	NC	NC
cg06508445	NC	NC	NC
cg06508454	NC	NC	NC
cg06508552	NC	NC	NC
cg06508582	NC	NC	NC
cg06508623	NC	NC	NC
cg06508651	NC	NC	NC
cg06508738	NC	NC	NC
cg06508771	NC	NC	NC
cg06508783	NC	NC	NC
cg06508823	NC	NC	NC
cg06508867	NC	NC	NC
cg06508879	NC	NC	NC
cg06508886	NC	NC	NC
cg06508916	NC	NC	NC
cg06508934	NC	NC	NC
cg06508976	NC	NC	NC
cg06509047	NC	NC	NC
cg06509065	NC	NC	NC
cg06509140	NC	NC	NC
cg06509145	NC	NC	NC
cg06509153	NC	NC	NC
cg06509239	NC	NC	NC
cg06509283	NC	NC	NC
cg06509362	NC	NC	NC
cg06509598	NC	NC	NC
cg06509661	NC	NC	NC
cg06509765	NC	NC	NC
cg06509828	NC	NC	NC
cg06509933	NC	NC	NC
cg06509980	NC	NC	NC
cg06509993	NC	NC	NC
cg06509995	NC	NC	NC
cg06510074	LI	LI	NC
cg06510090	NC	NC	NC
cg06510234	NC	NC	NC
cg06510243	NC	NC	NC
cg06510334	NC	NC	NC
cg06510397	NC	NC	NC
cg06510410	NC	NC	NC
cg06510438	NC	NC	NC
cg06510482	NC	NC	NC
cg06510534	NC	NC	NC
cg06510563	NC	NC	NC
cg06510568	NC	NC	NC
cg06510621	NC	NC	NC
cg06510642	NC	NC	NC
cg06510647	NC	NC	NC
cg06510672	NC	NC	NC
cg06510708	NC	NC	NC
cg06510711	NC	NC	NC
cg06510816	NC	NC	NC
cg06510830	NC	NC	NC
cg06511028	NC	NC	NC
cg06511049	NC	NC	NC
cg06511098	NC	NC	NC
cg06511117	NC	NC	NC
cg06511190	NC	NC	NC
cg06511235	NC	NC	NC
cg06511274	NC	NC	NC
cg06511276	NC	NC	NC
cg06511312	NC	NC	NC
cg06511330	NC	NC	NC
cg06511343	NC	NC	NC
cg06511389	NC	NC	NC
cg06511395	NC	NC	NC
cg06511434	NC	NC	NC
cg06511482	NC	NC	NC
cg06511522	NC	NC	NC
cg06511545	NC	NC	NC
cg06511678	NC	NC	NC
cg06511683	NC	NC	NC
cg06511729	NC	NC	NC
cg06511864	NC	NC	NC
cg06511917	LI	LI	LI
cg06511943	NC	NC	NC
cg06511959	NC	NC	NC
cg06512128	NC	NC	NC
cg06512194	NC	NC	NC
cg06512205	NC	NC	NC
cg06512271	NC	NC	NC
cg06512316	NC	NC	NC
cg06512384	NC	NC	NC
cg06512514	NC	NC	NC
cg06512724	NC	NC	NC
cg06512815	NC	NC	NC
cg06512826	NC	NC	NC
cg06512849	NC	NC	NC
cg06512858	NC	NC	NC
cg06512885	NC	LI	NC
cg06512918	NC	NC	NC
cg06512974	NC	NC	NC
cg06513000	NC	NC	NC
cg06513075	NC	NC	NC
cg06513106	NC	NC	NC
cg06513139	NC	NC	NC
cg06513194	NC	NC	NC
cg06513217	NC	NC	NC
cg06513244	NC	NC	NC
cg06513247	NC	NC	NC
cg06513269	NC	NC	NC
cg06513368	NC	NC	NC
cg06513373	NC	NC	NC
cg06513375	NC	NC	NC
cg06513420	NC	NC	NC
cg06513470	NC	NC	NC
cg06513556	NC	NC	NC
cg06513621	NC	NC	NC
cg06513659	NC	NC	NC
cg06513673	NC	NC	NC
cg06513695	NC	NC	NC
cg06513701	NC	NC	NC
cg06513714	VI	VI	NC
cg06513733	NC	NC	NC
cg06513764	NC	NC	NC
cg06513818	NC	NC	NC
cg06513864	NC	NC	NC
cg06513888	NC	NC	NC
cg06513952	NC	NC	NC
cg06513960	NC	NC	NC
cg06513971	NC	NC	NC
cg06513977	NC	NC	NC
cg06513979	NC	NC	NC
cg06514003	NC	NC	NC
cg06514078	NC	NC	NC
cg06514178	NC	NC	NC
cg06514200	LD	NC	NC
cg06514344	NC	NC	NC
cg06514371	NC	NC	NC
cg06514417	NC	NC	NC
cg06514727	NC	NC	NC
cg06514784	NC	NC	NC
cg06514839	NC	NC	NC
cg06514859	NC	NC	NC
cg06515037	NC	NC	NC
cg06515041	NC	NC	NC
cg06515091	NC	NC	NC
cg06515111	NC	NC	NC
cg06515159	NC	NC	NC
cg06515235	NC	NC	NC
cg06515301	NC	NC	NC
cg06515328	NC	NC	NC
cg06515461	NC	NC	NC
cg06515519	NC	NC	NC
cg06515558	NC	NC	NC
cg06515562	NC	NC	NC
cg06515732	NC	NC	NC
cg06515771	NC	NC	NC
cg06515865	NC	NC	NC
cg06516038	NC	NC	NC
cg06516124	NC	NC	NC
cg06516150	NC	NC	NC
cg06516373	NC	NC	NC
cg06516376	NC	NC	NC
cg06516414	LI	NC	NC
cg06516445	NC	NC	NC
cg06516470	NC	NC	NC
cg06516482	NC	NC	NC
cg06516502	NC	NC	NC
cg06516533	NC	NC	NC
cg06516608	NC	NC	NC
cg06516637	NC	NC	NC
cg06516640	NC	NC	NC
cg06516650	NC	NC	NC
cg06516720	NC	NC	NC
cg06516769	NC	NC	NC
cg06516790	NC	NC	NC
cg06516800	NC	NC	NC
cg06516820	NC	NC	NC
cg06516865	NC	NC	NC
cg06516956	NC	NC	NC
cg06516974	NC	NC	NC
cg06516981	NC	NC	NC
cg06517138	NC	NC	NC
cg06517181	NC	NC	NC
cg06517189	NC	NC	NC
cg06517196	NC	NC	NC
cg06517351	NC	NC	NC
cg06517360	NC	NC	NC
cg06517373	NC	NC	NC
cg06517489	NC	NC	NC
cg06517618	NC	NC	NC
cg06517634	NC	NC	NC
cg06517759	NC	NC	NC
cg06517767	NC	NC	NC
cg06517798	NC	NC	NC
cg06517825	NC	NC	NC
cg06517913	NC	NC	NC
cg06517940	NC	NC	NC
cg06517942	NC	NC	NC
cg06517956	NC	NC	NC
cg06517965	NC	NC	NC
cg06517969	NC	NC	NC
cg06518008	NC	NC	NC
cg06518016	NC	NC	NC
cg06518024	NC	NC	NC
cg06518099	NC	NC	NC
cg06518123	NC	NC	NC
cg06518177	NC	NC	NC
cg06518222	NC	NC	NC
cg06518233	NC	NC	NC
cg06518251	NC	NC	NC
cg06518327	NC	NC	NC
cg06518387	NC	NC	NC
cg06518511	NC	NC	NC
cg06518535	NC	NC	NC
cg06518610	NC	NC	NC
cg06518618	NC	NC	NC
cg06518628	LI	NC	NC
cg06518708	NC	NC	NC
cg06518714	NC	NC	NC
cg06518763	NC	NC	NC
cg06518779	NC	NC	NC
cg06518838	NC	NC	NC
cg06518844	NC	NC	NC
cg06518884	NC	NC	NC
cg06518998	NC	NC	NC
cg06519044	NC	NC	NC
cg06519111	NC	NC	NC
cg06519127	NC	NC	NC
cg06519172	NC	NC	NC
cg06519183	NC	NC	NC
cg06519243	NC	NC	NC
cg06519278	NC	NC	NC
cg06519279	NC	NC	NC
cg06519334	NC	NC	NC
cg06519422	NC	NC	NC
cg06519434	NC	NC	NC
cg06519449	NC	NC	NC
cg06519746	NC	NC	NC
cg06520014	NL	NL	NC
cg06520081	NC	NC	NC
cg06520088	NC	NC	NC
cg06520134	LD	NC	NC
cg06520241	NC	NC	NC
cg06520273	NC	NC	NC
cg06520279	NC	NC	NC
cg06520285	NC	NC	NC
cg06520290	NC	NC	NC
cg06520296	NC	NC	NC
cg06520300	NC	NC	NC
cg06520307	NC	NC	NC
cg06520331	NC	NC	NC
cg06520369	NC	NC	NC
cg06520450	NC	NC	NC
cg06520509	NC	NC	NC
cg06520520	NC	NC	NC
cg06520592	NC	NC	NC
cg06520672	NC	NC	NC
cg06520675	NC	NC	NC
cg06520727	NC	NC	NC
cg06520812	NC	NC	NC
cg06520814	NC	NC	NC
cg06520821	NC	NC	NC
cg06520829	LD	LD	LD
cg06520845	NC	NC	NC
cg06520846	NC	NC	NC
cg06520877	NC	NC	NC
cg06521025	LI	LI	NC
cg06521030	NC	NC	NC
cg06521051	NC	NC	NC
cg06521088	NC	NC	NC
cg06521145	NC	NC	NC
cg06521149	NC	NC	NC
cg06521222	NC	NC	NC
cg06521247	NC	NC	NC
cg06521253	NC	NC	NC
cg06521280	NC	NC	NC
cg06521299	NC	NC	NC
cg06521305	NC	NC	NC
cg06521318	NC	NC	NC
cg06521357	NC	NC	NC
cg06521359	NC	NC	NC
cg06521368	NC	NC	NC
cg06521413	NC	NC	NC
cg06521472	NC	NC	NC
cg06521509	NC	NC	NC
cg06521527	NC	NC	NC
cg06521544	NC	NC	NC
cg06521550	NC	NC	NC
cg06521597	NC	NC	NC
cg06521599	NC	NC	NC
cg06521615	NC	NC	NC
cg06521646	NC	NC	NC
cg06521647	NC	NC	NC
cg06521653	NC	NC	NC
cg06521668	NC	NC	NC
cg06521673	NC	NC	NC
cg06521685	NC	NC	NC
cg06521700	NC	NC	NC
cg06521718	LD	NC	NC
cg06521761	NC	NC	NC
cg06521774	NC	NC	NC
cg06521852	NC	NC	NC
cg06521878	NC	NC	NC
cg06521900	NC	NC	NC
cg06521942	NC	NC	NC
cg06521958	NC	NC	NC
cg06521960	NC	NC	NC
cg06521970	NC	NC	NC
cg06521987	NC	NC	NC
cg06522054	NC	NC	NC
cg06522063	NC	NC	NC
cg06522118	NC	NC	NC
cg06522179	NC	NC	NC
cg06522233	NC	NC	NC
cg06522288	LI	LI	LI
cg06522390	NC	NC	NC
cg06522456	LD	LD	LD
cg06522511	NC	NC	NC
cg06522562	NC	NC	NC
cg06522679	NC	NC	NC
cg06522681	LI	LI	LI
cg06522726	NC	NC	NC
cg06522745	NC	NC	NC
cg06522768	NC	NC	NC
cg06522772	NC	NC	NC
cg06522913	NC	NC	NC
cg06522915	NC	NC	NC
cg06523022	NC	NC	NC
cg06523056	NC	NC	NC
cg06523128	NC	NC	NC
cg06523224	NC	NC	NC
cg06523258	NC	NC	NC
cg06523259	NC	NC	NC
cg06523306	NC	NC	NC
cg06523307	NC	NC	NC
cg06523340	NC	NC	NC
cg06523385	NC	NC	NC
cg06523404	NC	NC	NC
cg06523478	NC	NC	NC
cg06523532	NC	NC	NC
cg06523618	NC	NC	NC
cg06523744	NC	NC	NC
cg06523799	NC	NC	NC
cg06523800	NC	NC	NC
cg06523885	NC	NC	NC
cg06523901	NC	NC	NC
cg06523916	NC	NC	NC
cg06523948	NC	NC	NC
cg06524039	NC	NC	NC
cg06524099	NC	NC	NC
cg06524120	NC	NC	NC
cg06524124	NC	NC	NC
cg06524153	NC	NC	NC
cg06524165	NC	NC	NC
cg06524192	NC	NC	NC
cg06524195	NC	NC	NC
cg06524213	NC	NC	NC
cg06524246	NC	NC	NC
cg06524264	NC	NC	NC
cg06524337	NC	NC	NC
cg06524377	NC	NC	NC
cg06524390	NC	NC	NC
cg06524447	NC	NC	NC
cg06524479	NC	NC	NC
cg06524531	NC	NC	NC
cg06524546	NC	NC	NC
cg06524553	NC	NC	NC
cg06524630	NC	NC	NC
cg06524668	LD	LD	NC
cg06524679	NC	NC	NC
cg06524692	NC	NC	NC
cg06524757	NC	NC	NC
cg06524778	NC	NC	NC
cg06524834	NC	NC	NC
cg06525016	NC	NC	NC
cg06525019	NC	NC	NC
cg06525046	NC	NC	NC
cg06525127	NC	NC	NC
cg06525193	NC	NC	NC
cg06525293	NC	NC	NC
cg06525438	NC	NC	NC
cg06525453	NC	NC	NC
cg06525498	NC	NC	NC
cg06525522	NC	NC	NC
cg06525524	NC	NC	NC
cg06525525	NC	NC	NC
cg06525611	NC	NC	NC
cg06525670	NC	NC	NC
cg06525750	NC	NC	NC
cg06525798	NC	NC	NC
cg06525892	NC	NC	NC
cg06525993	NC	NC	NC
cg06526095	NC	NC	NC
cg06526111	NC	NC	NC
cg06526137	NC	NC	NC
cg06526179	NC	NC	NC
cg06526189	NC	NC	NC
cg06526320	NC	NC	NC
cg06526388	NC	NC	NC
cg06526497	NC	NC	NC
cg06526522	NC	NC	NC
cg06526622	NC	NC	NC
cg06526676	NC	NC	NC
cg06526681	NC	NC	NC
cg06526704	NC	NC	NC
cg06526721	LD	LD	LD
cg06526736	NC	NC	NC
cg06526741	NC	NC	NC
cg06526778	NC	NC	NC
cg06526832	NC	NC	NC
cg06526856	NC	NC	NC
cg06526872	NC	NC	NC
cg06526882	NC	NC	NC
cg06526921	NC	NC	NC
cg06526960	NC	NC	NC
cg06526985	NC	NC	NC
cg06527016	NC	NC	NC
cg06527019	NC	NC	NC
cg06527050	NC	NC	NC
cg06527100	NC	NC	NC
cg06527124	NC	NC	NC
cg06527136	NC	NC	NC
cg06527153	NC	NC	NC
cg06527154	NC	NC	NC
cg06527166	NC	NC	NC
cg06527181	NC	NC	NC
cg06527213	NC	NC	NC
cg06527238	NC	NC	NC
cg06527318	NC	NC	NC
cg06527396	NC	NC	NC
cg06527531	NC	NC	NC
cg06527723	NC	NC	NC
cg06527752	NC	NC	NC
cg06527816	NC	NC	NC
cg06527844	NC	VI	VI
cg06527865	NL	NC	NC
cg06527889	NC	NC	NC
cg06528001	NC	NC	NC
cg06528097	NC	NC	NC
cg06528150	NC	NC	NC
cg06528214	NC	NC	NC
cg06528223	NC	NC	NC
cg06528228	NC	NC	NC
cg06528231	NC	NC	NC
cg06528267	NC	NC	NC
cg06528306	NC	NC	NC
cg06528343	NC	NC	NC
cg06528362	LD	NC	NC
cg06528416	NC	NC	NC
cg06528559	NC	NC	NC
cg06528575	NC	NC	NC
cg06528584	NC	NC	NC
cg06528591	NC	NC	NC
cg06528601	NC	NC	NC
cg06528671	NC	NC	NC
cg06528737	NC	NC	NC
cg06528771	NC	NC	NC
cg06528809	NC	NC	NC
cg06528816	NC	NC	NC
cg06528830	NC	NC	NC
cg06528862	NC	NC	NC
cg06528936	NC	NC	NC
cg06529027	NC	NC	NC
cg06529078	NC	NC	NC
cg06529085	LD	LD	NC
cg06529134	NC	NC	NC
cg06529149	NC	NC	NC
cg06529181	NC	NC	NC
cg06529201	NC	NC	NC
cg06529255	NC	NC	NC
cg06529264	NC	NC	NC
cg06529318	NC	NC	NC
cg06529340	NC	NC	NC
cg06529343	NC	NC	NC
cg06529366	NC	NC	NC
cg06529373	NC	NC	NC
cg06529416	NC	NC	NC
cg06529459	NC	NC	NC
cg06529468	NC	NC	NC
cg06529477	NC	NC	NC
cg06529528	NC	NC	NC
cg06529643	NC	NC	NC
cg06529676	NC	NC	NC
cg06529685	NC	NC	NC
cg06529756	NC	NC	NC
cg06529761	NC	NC	NC
cg06529767	NC	NC	NC
cg06529818	NC	NC	NC
cg06529836	NC	NC	NC
cg06529883	NC	NC	NC
cg06529894	NC	NC	NC
cg06529996	NC	NC	NC
cg06530012	NC	NC	NC
cg06530015	NC	NC	NC
cg06530028	NC	NC	NC
cg06530081	NC	NC	NC
cg06530089	LD	LD	LD
cg06530118	NC	NC	NC
cg06530122	NC	NC	NC
cg06530131	NC	NC	NC
cg06530222	NC	NC	NC
cg06530270	NC	NC	NC
cg06530319	NC	NC	NC
cg06530338	NC	NC	NC
cg06530347	NC	NC	NC
cg06530365	NC	NC	NC
cg06530441	NC	NC	NC
cg06530442	NC	NC	NC
cg06530490	NC	NC	NC
cg06530497	NC	NC	NC
cg06530615	NC	NC	NC
cg06530725	NC	NC	NC
cg06530743	NC	NC	NC
cg06530848	LD	LD	LD
cg06530900	NC	NC	NC
cg06530903	NC	NC	NC
cg06530960	NC	NC	NC
cg06530961	NC	NC	NC
cg06530983	NC	NC	NC
cg06530991	NC	NC	NC
cg06531007	NC	NC	NC
cg06531025	NC	NC	NC
cg06531129	NC	NC	NC
cg06531176	NC	NC	NC
cg06531226	NC	NC	NC
cg06531250	NC	NC	NC
cg06531254	NC	NC	NC
cg06531379	NC	NC	NC
cg06531475	NC	NC	NC
cg06531476	NC	NC	NC
cg06531559	NC	NC	NC
cg06531573	NC	NC	NC
cg06531610	NC	NC	NC
cg06531612	NC	NC	NC
cg06531624	NC	NC	NC
cg06531655	NC	NC	NC
cg06531661	NC	NC	NC
cg06531741	NC	NC	NC
cg06531756	NC	NC	NC
cg06531767	NC	NC	NC
cg06531800	NC	NC	NC
cg06531870	NC	NC	NC
cg06531916	NC	NC	NC
cg06531943	NC	NC	NC
cg06532035	NC	NC	NC
cg06532037	NC	NC	NC
cg06532071	NC	NC	NC
cg06532111	NC	NC	NC
cg06532163	LD	LD	LD
cg06532176	NC	NC	NC
cg06532184	NC	NC	NC
cg06532212	NL	NC	NC
cg06532262	NC	NC	NC
cg06532268	NC	NC	NC
cg06532338	NC	NC	NC
cg06532379	NC	NC	NC
cg06532459	NC	NC	NC
cg06532493	NC	NC	NC
cg06532506	NC	NC	NC
cg06532528	NC	NC	NC
cg06532544	NC	NC	NC
cg06532546	NC	NC	NC
cg06532611	NC	NC	NC
cg06532709	NC	NC	NC
cg06532767	NC	NC	NC
cg06532774	NC	NC	NC
cg06532779	NC	NC	NC
cg06532789	NC	NC	NC
cg06532800	NC	NC	NC
cg06532823	NC	NC	NC
cg06532880	NC	NC	NC
cg06533042	NC	NC	NC
cg06533062	NC	NC	NC
cg06533178	NC	NC	NC
cg06533233	NC	NC	NC
cg06533314	LI	LI	LI
cg06533319	NC	NC	NC
cg06533430	NC	NC	NC
cg06533529	NC	NC	NC
cg06533570	NC	NC	NC
cg06533679	NC	NC	NC
cg06533700	NC	NC	NC
cg06533728	NC	NC	NC
cg06533788	NC	NC	NC
cg06533895	NC	NC	NC
cg06534022	NC	NC	NC
cg06534023	NC	NC	NC
cg06534061	NC	NC	NC
cg06534081	NC	NC	NC
cg06534172	NC	NC	NC
cg06534208	NC	NC	NC
cg06534376	NC	NC	NC
cg06534422	NC	NC	NC
cg06534427	NC	NC	NC
cg06534464	NC	NC	NC
cg06534518	NC	NC	NC
cg06534542	NC	NC	NC
cg06534553	NC	NC	NC
cg06534568	NC	NC	NC
cg06534586	NC	NC	NC
cg06534670	NC	NC	NC
cg06534724	NC	NC	NC
cg06534726	NC	NC	NC
cg06534752	NC	NC	NC
cg06534800	NC	NC	NC
cg06534853	NC	NC	NC
cg06534890	NC	NC	NC
cg06534892	NC	NC	NC
cg06534901	NC	NC	NC
cg06534932	NC	NC	NC
cg06534988	NC	NC	NC
cg06535003	NC	NC	NC
cg06535032	NC	NC	NC
cg06535054	NC	NC	NC
cg06535102	NC	NC	NC
cg06535115	NC	NC	NC
cg06535121	LD	LD	LD
cg06535156	NC	NC	NC
cg06535186	NC	NC	NC
cg06535308	LI	NC	NC
cg06535324	LI	NC	NC
cg06535396	NC	NC	NC
cg06535498	NC	NC	NC
cg06535551	NC	NC	NC
cg06535565	NC	NC	NC
cg06535670	NC	NC	NC
cg06535718	NC	NC	NC
cg06535804	NC	NC	NC
cg06535813	NC	NC	NC
cg06535830	NC	NC	NC
cg06535849	NC	NC	NC
cg06535918	NC	NC	NC
cg06535942	NC	NC	NC
cg06535952	NC	NC	NC
cg06535993	NC	NC	NC
cg06536079	NC	NC	NC
cg06536115	NC	NC	NC
cg06536167	NC	NC	NC
cg06536200	NC	NC	NC
cg06536252	NC	NC	NC
cg06536308	NC	NC	NC
cg06536333	NC	NC	NC
cg06536469	NC	NC	NC
cg06536503	NC	NC	NC
cg06536506	NC	NC	NC
cg06536578	NC	NC	NC
cg06536614	NC	NC	NC
cg06536629	NC	NC	NC
cg06536632	NC	NC	NC
cg06536645	NC	NC	NC
cg06536653	NC	NC	NC
cg06536724	NC	NC	NC
cg06536773	NC	NC	NC
cg06536868	NL	NC	NC
cg06536941	NC	NC	NC
cg06536967	NC	NC	NC
cg06536988	NC	NC	NC
cg06537004	NC	NC	NC
cg06537005	NC	NC	NC
cg06537073	NC	NC	NC
cg06537110	NC	NC	NC
cg06537115	NC	NC	NC
cg06537131	NC	NC	NC
cg06537201	NC	NC	NC
cg06537230	NC	NC	NC
cg06537244	NC	NC	NC
cg06537333	NC	NC	NC
cg06537356	NC	NC	NC
cg06537372	NC	NC	NC
cg06537391	NC	NC	NC
cg06537454	NC	NC	NC
cg06537575	NC	NC	NC
cg06537609	NC	NC	NC
cg06537652	NC	NC	NC
cg06537680	NC	NC	NC
cg06537703	NC	NC	NC
cg06537708	NC	NC	NC
cg06537718	NC	NC	NC
cg06537737	NC	NC	NC
cg06537744	NC	NC	NC
cg06537801	NC	NC	NC
cg06537829	NC	NC	NC
cg06537894	NC	NC	NC
cg06538003	NC	NC	NC
cg06538039	NC	NC	NC
cg06538333	NC	NC	NC
cg06538604	NC	NC	NC
cg06538616	NC	NC	NC
cg06538660	NC	NC	NC
cg06538684	NC	NC	NC
cg06538709	NC	NC	NC
cg06538722	NC	NC	NC
cg06538757	NC	NC	NC
cg06538771	NC	NC	NC
cg06538774	NC	NC	NC
cg06538832	NC	NC	NC
cg06538870	NC	NC	NC
cg06538946	NC	NC	NC
cg06538998	NC	NC	NC
cg06539046	NC	NC	NC
cg06539091	NC	NC	NC
cg06539116	NC	NC	NC
cg06539276	NC	NC	NC
cg06539391	NC	NC	NC
cg06539411	NC	NC	NC
cg06539413	NC	NC	NC
cg06539449	NC	NC	NC
cg06539490	NC	NC	NC
cg06539494	NC	NC	NC
cg06539497	NC	NC	NC
cg06539542	NC	NC	NC
cg06539588	NC	NC	NC
cg06539622	NC	NC	NC
cg06539629	NC	NC	NC
cg06539679	NC	NC	NC
cg06539717	NC	NC	NC
cg06539757	NC	NC	NC
cg06539865	NC	NC	NC
cg06539924	NC	NC	NC
cg06539962	NC	NC	NC
cg06540015	NC	NC	NC
cg06540091	NC	NC	NC
cg06540096	NC	NC	NC
cg06540116	NC	NC	NC
cg06540146	NC	NC	NC
cg06540149	NC	NC	NC
cg06540198	NC	NC	NC
cg06540275	NC	NC	NC
cg06540283	NC	NC	NC
cg06540331	NC	NC	NC
cg06540343	NC	NC	NC
cg06540372	NC	NC	NC
cg06540458	NC	NC	NC
cg06540513	NC	NC	NC
cg06540558	NC	NC	NC
cg06540636	NC	NC	NC
cg06540672	NC	NC	NC
cg06540704	NC	NC	NC
cg06540715	NC	NC	NC
cg06540739	NC	NC	NC
cg06540811	NC	NC	NC
cg06540876	LD	LD	LD
cg06540950	NC	NC	NC
cg06541093	NC	NC	NC
cg06541188	NC	NC	NC
cg06541294	NC	NC	NC
cg06541349	NC	NC	NC
cg06541416	NC	NC	NC
cg06541427	NC	NC	NC
cg06541501	NC	NC	NC
cg06541550	NC	NC	NC
cg06541617	NC	NC	NC
cg06541654	NC	NC	NC
cg06541694	NC	NC	NC
cg06541733	NC	NC	NC
cg06541760	NC	NC	NC
cg06541775	NC	LD	NC
cg06541795	NC	NC	NC
cg06541857	NC	NC	NC
cg06541888	NC	NC	NC
cg06541894	LD	NC	NC
cg06541938	NC	NC	NC
cg06541954	NC	NC	NC
cg06541968	NC	NC	NC
cg06541981	NC	NC	NC
cg06542022	NC	NC	NC
cg06542172	NC	NC	NC
cg06542216	NC	NC	NC
cg06542282	NC	NC	NC
cg06542290	NC	NC	NC
cg06542302	NC	NC	NC
cg06542461	NC	NC	NC
cg06542473	NC	NC	NC
cg06542559	NC	NC	NC
cg06542565	NC	NC	NC
cg06542580	NC	NC	NC
cg06542609	NC	NC	NC
cg06542614	NC	NC	NC
cg06542648	NC	NC	NC
cg06542681	NC	NC	NC
cg06542700	NC	NC	NC
cg06542802	NC	NC	NC
cg06542806	NC	NC	NC
cg06542808	NC	NC	NC
cg06542865	NC	NC	NC
cg06542869	NC	NC	NC
cg06542871	NC	NC	NC
cg06542971	NC	NC	NC
cg06543018	NC	NC	NC
cg06543055	NC	NC	NC
cg06543087	NC	NC	NC
cg06543091	NC	NC	NC
cg06543101	LD	LD	NC
cg06543131	NC	NC	NC
cg06543160	NC	NC	NC
cg06543331	LI	LI	LI
cg06543332	NC	NC	NC
cg06543365	NC	NC	NC
cg06543526	NC	NC	NC
cg06543615	NC	NC	NC
cg06543640	NC	NC	NC
cg06543761	NC	NC	NC
cg06543886	NC	NC	NC
cg06543936	NC	NC	NC
cg06543974	NC	NC	NC
cg06544113	NC	NC	NC
cg06544141	NC	NC	NC
cg06544162	NC	NC	NC
cg06544239	NC	NC	NC
cg06544308	NC	NC	NC
cg06544310	LD	LD	LD
cg06544316	NC	NC	NC
cg06544369	NC	NC	NC
cg06544376	NC	NC	NC
cg06544405	LI	LI	LI
cg06544464	NC	NC	NC
cg06544493	NC	NC	NC
cg06544512	NC	NC	NC
cg06544652	NC	NC	NC
cg06544693	NC	NC	NC
cg06544800	NC	NC	NC
cg06544882	NC	NC	NC
cg06544915	NC	NC	NC
cg06544950	NC	NC	NC
cg06544989	NC	NC	NC
cg06545019	NC	NC	NC
cg06545032	NC	NC	NC
cg06545033	NC	NC	NC
cg06545038	NC	NC	NC
cg06545046	NC	NC	NC
cg06545060	NC	NC	NC
cg06545066	NC	NC	NC
cg06545139	NC	NC	NC
cg06545143	NC	NC	NC
cg06545180	NC	NC	NC
cg06545198	NC	NC	NC
cg06545200	NC	NC	NC
cg06545268	NC	NC	NC
cg06545328	NC	NC	NC
cg06545335	NC	NC	NC
cg06545345	NC	NC	NC
cg06545359	NC	NC	NC
cg06545409	NC	NC	NC
cg06545477	NC	NC	NC
cg06545665	NC	NC	NC
cg06545693	NC	NC	NC
cg06545727	NC	NC	NC
cg06545742	NC	NC	NC
cg06545761	NC	NC	NC
cg06545845	NC	NC	NC
cg06545899	NC	NC	NC
cg06545910	NC	NC	NC
cg06545916	NC	NC	NC
cg06545937	NC	NC	NC
cg06545942	NC	NC	NC
cg06545963	NC	NC	NC
cg06545967	NC	NC	NC
cg06545968	NC	NC	NC
cg06546066	NC	NC	NC
cg06546183	NC	NC	NC
cg06546193	NC	NC	NC
cg06546248	NC	NC	NC
cg06546280	NC	NC	NC
cg06546352	NC	NC	NC
cg06546406	NC	NC	NC
cg06546469	NC	NC	NC
cg06546607	NC	NC	NC
cg06546646	NC	NC	NC
cg06546671	NC	NC	NC
cg06546717	NC	NC	NC
cg06546722	NC	NC	NC
cg06546743	NC	NC	NC
cg06546806	NC	NC	NC
cg06546834	NC	NC	NC
cg06546849	NC	NC	NC
cg06546935	NC	NC	NC
cg06547030	NC	NC	NC
cg06547157	NC	NC	NC
cg06547175	NC	NC	NC
cg06547285	NC	NC	NC
cg06547330	NC	NC	NC
cg06547348	NC	NC	NC
cg06547379	NC	NC	NC
cg06547386	NC	NC	NC
cg06547404	NC	NC	NC
cg06547459	NC	NC	NC
cg06547490	NC	NC	NC
cg06547513	NC	NC	NC
cg06547541	NC	NC	NC
cg06547552	NC	NC	NC
cg06547557	NC	NC	NC
cg06547732	NC	NC	NC
cg06547771	NC	NC	NC
cg06547788	NC	NC	NC
cg06547805	NC	NC	NC
cg06547847	NC	NC	NC
cg06547867	NC	NC	NC
cg06547898	NC	NC	NC
cg06547910	NC	NC	NC
cg06547959	NC	NC	NC
cg06547966	LI	LI	LI
cg06547984	NL	LD	LD
cg06548069	NC	NC	NC
cg06548193	NC	NC	NC
cg06548214	NC	NC	NC
cg06548292	NC	NC	NC
cg06548363	NC	NC	NC
cg06548369	NC	NC	NC
cg06548410	NC	NC	NC
cg06548416	VI	NC	VI
cg06548519	NC	NC	NC
cg06548637	NC	NC	NC
cg06548655	NC	NC	NC
cg06548673	NC	NC	NC
cg06548710	NC	NC	NC
cg06548721	NC	NC	NC
cg06548842	NC	NC	NC
cg06548864	NC	NC	NC
cg06549111	NC	NC	NC
cg06549128	NC	NC	NC
cg06549216	NC	NC	NC
cg06549228	NC	NC	NC
cg06549231	NC	NC	NC
cg06549384	NC	NC	NC
cg06549405	NC	NC	NC
cg06549479	NL	LD	LD
cg06549542	NC	NC	NC
cg06549547	NC	NC	NC
cg06549628	NC	NC	NC
cg06549648	NC	NC	NC
cg06549686	NC	NC	NC
cg06549824	NC	NC	NC
cg06549863	NC	NC	NC
cg06549871	NC	NC	NC
cg06549924	NC	NC	NC
cg06549928	NC	NC	NC
cg06549955	NC	NC	NC
cg06550057	NC	NC	NC
cg06550082	NC	NC	NC
cg06550100	NC	NC	NC
cg06550102	NC	NC	NC
cg06550147	NC	NC	NC
cg06550177	NC	NC	NC
cg06550183	NC	NC	NC
cg06550214	NC	NC	NC
cg06550248	NC	NC	NC
cg06550309	NC	NC	NC
cg06550340	NC	NC	NC
cg06550344	NC	NC	NC
cg06550354	NC	NC	NC
cg06550373	NC	NC	NC
cg06550388	NC	NC	NC
cg06550456	NC	NC	NC
cg06550462	NC	NC	NC
cg06550539	NC	NC	NC
cg06550546	NC	NC	NC
cg06550582	NC	NC	NC
cg06550614	NC	NC	NC
cg06550629	NC	NC	NC
cg06550711	LI	LI	LI
cg06550748	NC	NC	NC
cg06550760	NC	NC	NC
cg06550866	NC	NC	NC
cg06550882	NC	NC	NC
cg06550951	NC	NC	NC
cg06550984	NC	NC	NC
cg06551025	NC	NC	NC
cg06551161	LD	NC	LD
cg06551168	NC	NC	NC
cg06551177	NC	NC	NC
cg06551332	NC	NC	NC
cg06551387	NC	NC	NC
cg06551418	NC	NC	NC
cg06551493	NC	NC	NC
cg06551520	NC	NC	NC
cg06551547	NC	NC	NC
cg06551661	NC	NC	NC
cg06551667	NC	NC	NC
cg06551685	LD	LD	LD
cg06551785	NC	NC	NC
cg06551828	NC	NC	NC
cg06551895	NC	NC	NC
cg06551905	NC	NC	NC
cg06551917	NC	NC	NC
cg06551960	NC	NC	NC
cg06551997	NC	NC	NC
cg06552037	NC	NC	NC
cg06552046	NC	NC	NC
cg06552050	NC	NC	NC
cg06552160	NC	NC	NC
cg06552164	NC	NC	NC
cg06552171	NC	NC	NC
cg06552182	NC	NC	NC
cg06552221	NC	NC	NC
cg06552356	NC	NC	NC
cg06552369	NC	NC	NC
cg06552392	NC	NC	NC
cg06552547	NC	NC	NC
cg06552549	NC	NC	NC
cg06552560	NC	NC	NC
cg06552563	NC	NC	NC
cg06552618	NC	NC	NC
cg06552660	NC	NC	NC
cg06552712	NC	NC	NC
cg06552734	NC	NC	NC
cg06552751	NC	NC	NC
cg06552771	NC	NC	NC
cg06552799	NC	NC	NC
cg06552810	NC	NC	NC
cg06552850	NL	NC	NC
cg06552969	NC	NC	NC
cg06552970	NC	NC	NC
cg06552989	NC	NC	NC
cg06553033	NC	NC	NC
cg06553040	NC	NC	NC
cg06553058	NC	NC	NC
cg06553085	NC	NC	NC
cg06553107	NC	NC	NC
cg06553114	NC	NC	NC
cg06553115	NC	NC	NC
cg06553210	NC	NC	NC
cg06553312	LI	LI	LI
cg06553368	NC	NC	NC
cg06553422	NC	NC	NC
cg06553425	NC	NC	NC
cg06553451	NC	NC	NC
cg06553513	NC	NC	NC
cg06553545	NC	NC	NC
cg06553557	NC	NC	NC
cg06553567	NC	NC	NC
cg06553736	NC	NC	NC
cg06553792	NC	NC	NC
cg06553841	NC	NC	NC
cg06553843	NC	NC	NC
cg06553871	NC	NC	NC
cg06553913	NC	NC	NC
cg06553959	NC	NC	NC
cg06553975	NC	NC	NC
cg06554062	NC	NC	NC
cg06554069	NC	NC	NC
cg06554081	NC	NC	NC
cg06554090	NC	NC	NC
cg06554120	NC	NC	NC
cg06554173	NC	NC	NC
cg06554200	NC	NC	NC
cg06554228	NC	NC	NC
cg06554266	NC	NC	NC
cg06554270	NC	NC	NC
cg06554293	NC	NC	NC
cg06554340	NC	NC	NC
cg06554342	NC	NC	NC
cg06554361	NC	NC	NC
cg06554535	NC	NC	NC
cg06554542	NC	NC	NC
cg06554749	NC	NC	NC
cg06554928	NC	NC	NC
cg06554935	NC	NC	NC
cg06555056	NC	NC	NC
cg06555093	NC	NC	NC
cg06555155	NC	NC	NC
cg06555227	NC	NC	NC
cg06555240	NC	NC	NC
cg06555246	NC	NC	NC
cg06555278	NC	NC	NC
cg06555319	NC	NC	NC
cg06555354	NC	NC	NC
cg06555384	NC	NC	NC
cg06555404	NC	NC	NC
cg06555452	NC	NC	NC
cg06555468	LI	LI	NC
cg06555490	NC	NC	NC
cg06555540	NC	NC	NC
cg06555548	NC	NC	NC
cg06555661	NC	NC	NC
cg06555729	NC	NC	NC
cg06555788	NC	NC	NC
cg06555842	NC	NC	NC
cg06555971	NC	NC	NC
cg06555998	NC	NC	NC
cg06556068	NC	NC	NC
cg06556244	NC	NC	NC
cg06556290	NC	NC	NC
cg06556337	NC	NC	NC
cg06556373	NC	NC	NC
cg06556391	NC	NC	NC
cg06556414	NC	NC	NC
cg06556435	NC	NC	NC
cg06556491	NC	NC	NC
cg06556593	NC	NC	NC
cg06556616	NC	NC	NC
cg06556650	NC	NC	NC
cg06556694	NC	NC	NC
cg06556702	NC	NC	NC
cg06556795	NC	NC	NC
cg06556827	NC	NC	NC
cg06556929	NC	NC	NC
cg06556981	NC	NC	NC
cg06557057	NC	NC	NC
cg06557065	NC	NC	NC
cg06557067	NC	NC	NC
cg06557107	LD	NC	NC
cg06557316	NC	NC	NC
cg06557319	NC	NC	NC
cg06557358	NC	NC	NC
cg06557376	NC	NC	NC
cg06557390	NC	NC	NC
cg06557406	NC	NC	NC
cg06557419	LI	NC	NC
cg06557421	NC	NC	NC
cg06557606	NC	NC	NC
cg06557630	NC	NC	NC
cg06557644	NC	NC	NC
cg06557655	NC	NC	NC
cg06557776	NC	NC	NC
cg06557808	NC	NC	NC
cg06557887	NC	NC	NC
cg06558002	NC	NC	NC
cg06558014	LI	NC	NC
cg06558048	NC	NC	NC
cg06558050	NC	NC	NC
cg06558069	NC	NC	NC
cg06558158	NC	NC	NC
cg06558280	NC	NC	NC
cg06558322	NC	NC	NC
cg06558326	NC	NC	NC
cg06558362	NC	NC	NC
cg06558382	NC	NC	NC
cg06558483	NC	NC	NC
cg06558502	LI	LI	LI
cg06558519	NC	NC	NC
cg06558640	NC	NC	NC
cg06558703	NC	NC	NC
cg06559005	NC	NC	NC
cg06559022	NC	NC	NC
cg06559111	NC	NC	NC
cg06559135	NC	NC	NC
cg06559161	NC	NC	NC
cg06559306	NC	NC	NC
cg06559333	NC	NC	NC
cg06559367	NC	NC	NC
cg06559368	NC	NC	NC
cg06559421	NC	NC	NC
cg06559575	NC	NC	NC
cg06559756	NC	NC	NC
cg06559772	NC	NC	NC
cg06559789	NC	NC	NC
cg06559839	NC	NC	NC
cg06559863	NC	NC	NC
cg06559864	NC	NC	NC
cg06559874	NC	NC	NC
cg06560026	NC	NC	NC
cg06560102	NC	NC	NC
cg06560257	NC	NC	NC
cg06560300	NC	NC	NC
cg06560309	NC	NC	NC
cg06560360	NC	NC	NC
cg06560379	NC	NC	NC
cg06560649	NC	NC	NC
cg06560754	NC	NC	NC
cg06560760	NC	NC	NC
cg06560912	NC	NC	NC
cg06560955	NC	NC	NC
cg06561015	NC	NC	NC
cg06561044	NC	NC	NC
cg06561152	NC	NC	NC
cg06561166	NC	NC	NC
cg06561188	NC	NC	NC
cg06561216	NC	NC	NC
cg06561308	NC	NC	NC
cg06561325	NC	NC	NC
cg06561329	LI	LI	NC
cg06561366	NC	NC	NC
cg06561409	NC	NC	NC
cg06561458	NC	NC	NC
cg06561514	NC	VI	VI
cg06561590	NC	NC	NC
cg06561607	NC	NC	NC
cg06561659	NC	NC	NC
cg06561728	NC	NC	NC
cg06561741	NC	NC	NC
cg06561772	NC	NC	NC
cg06561813	NC	NC	NC
cg06561883	NC	NC	NC
cg06561892	NC	NC	NC
cg06561932	NC	NC	NC
cg06562014	NC	NC	NC
cg06562029	NC	NC	NC
cg06562043	NC	NC	NC
cg06562075	NC	NC	NC
cg06562172	NC	NC	NC
cg06562184	NC	NC	NC
cg06562245	NC	NC	NC
cg06562246	NC	NC	NC
cg06562283	LD	LD	NC
cg06562291	NC	NC	NC
cg06562297	NC	NC	NC
cg06562570	NC	NC	NC
cg06562578	NC	NC	NC
cg06562644	NC	NC	NC
cg06562682	LD	NC	NC
cg06562707	NC	NC	NC
cg06562807	NC	NC	NC
cg06562835	NC	NC	NC
cg06562865	NC	NC	NC
cg06562883	NC	NC	NC
cg06562888	NC	NC	NC
cg06562964	NC	NC	NC
cg06562969	NC	NC	NC
cg06563057	NC	NC	NC
cg06563086	LI	NC	NC
cg06563089	LI	LI	NC
cg06563098	NC	NC	NC
cg06563149	NC	NC	NC
cg06563229	NC	NC	NC
cg06563231	NC	NC	NC
cg06563300	NC	NC	NC
cg06563313	NC	NC	NC
cg06563441	NC	NC	NC
cg06563450	NC	NC	NC
cg06563451	NC	NC	NC
cg06563471	NC	NC	NC
cg06563504	NC	NC	NC
cg06563528	NC	NC	NC
cg06563535	NC	NC	NC
cg06563589	NC	NC	NC
cg06563640	NC	NC	NC
cg06563686	NC	NC	NC
cg06563695	NC	NC	NC
cg06563873	NC	NC	NC
cg06563878	NC	NC	NC
cg06563943	NC	NC	NC
cg06563971	NC	NC	NC
cg06564132	NC	NC	NC
cg06564210	NC	NC	NC
cg06564284	NC	NC	NC
cg06564376	NC	NC	NC
cg06564406	NC	NC	NC
cg06564407	LD	LD	NC
cg06564473	NC	NC	NC
cg06564478	NC	NC	NC
cg06564500	NC	NC	NC
cg06564523	LI	NC	NC
cg06564566	NC	NC	NC
cg06564613	NC	NC	NC
cg06564813	NC	NC	NC
cg06564818	NC	NC	NC
cg06564827	NC	NC	NC
cg06564837	NC	NC	NC
cg06564860	VI	NC	NC
cg06564875	LD	LD	LD
cg06565010	NC	NC	NC
cg06565135	NC	NC	NC
cg06565184	NC	NC	NC
cg06565220	NC	NC	NC
cg06565253	NC	NC	NC
cg06565377	NC	NC	NC
cg06565378	NC	NC	NC
cg06565452	NC	NC	NC
cg06565548	NC	NC	NC
cg06565604	LD	LD	NC
cg06565615	NC	NC	NC
cg06565620	NC	NC	NC
cg06565626	NC	NC	NC
cg06565641	NC	NC	NC
cg06565668	NC	NC	NC
cg06565683	NC	NC	NC
cg06565744	NC	NC	NC
cg06565819	NC	NC	NC
cg06565851	NC	NC	NC
cg06565854	NC	NC	NC
cg06565868	NC	NC	NC
cg06565913	NC	NC	NC
cg06565951	NC	NC	NC
cg06565975	NC	NC	NC
cg06566034	NC	NC	NC
cg06566039	NC	NC	NC
cg06566077	NC	NC	NC
cg06566100	NC	NC	NC
cg06566158	NC	NC	NC
cg06566193	NC	NC	NC
cg06566384	NC	NC	NC
cg06566391	NC	NC	NC
cg06566396	NC	NC	NC
cg06566477	NC	NC	NC
cg06566534	NC	NC	NC
cg06566595	NC	NC	NC
cg06566598	NC	NC	NC
cg06566615	NC	NC	NC
cg06566669	NC	NC	NC
cg06566678	NC	NC	NC
cg06566681	NC	NC	NC
cg06566767	NC	NC	NC
cg06566775	NC	NC	NC
cg06566806	NC	NC	NC
cg06566905	NC	NC	NC
cg06566924	NC	NC	NC
cg06566952	LD	LD	NC
cg06566985	NC	NC	NC
cg06566994	NC	NC	NC
cg06567193	NC	NC	NC
cg06567290	NC	LD	NC
cg06567322	NC	NC	NC
cg06567330	NC	NC	NC
cg06567342	NC	NC	NC
cg06567355	NC	NC	NC
cg06567373	LI	LI	LI
cg06567423	NC	NC	NC
cg06567442	NC	NC	NC
cg06567447	NC	NC	NC
cg06567521	NC	NC	NC
cg06567525	NC	NC	NC
cg06567596	NC	NC	NC
cg06567612	NC	NC	NC
cg06567635	NC	NC	NC
cg06567732	NC	NC	NC
cg06567826	NC	NC	NC
cg06567852	NC	NC	NC
cg06567919	NC	NC	NC
cg06567920	NC	NC	NC
cg06567964	NC	NC	NC
cg06567981	NC	NC	NC
cg06567996	NC	NC	NC
cg06568038	NC	NC	NC
cg06568087	NC	NC	NC
cg06568323	NC	NC	NC
cg06568330	NC	NC	NC
cg06568373	NC	NC	NC
cg06568431	NC	NC	NC
cg06568438	NC	NC	NC
cg06568454	NC	NC	NC
cg06568464	NC	NC	NC
cg06568490	NC	NC	NC
cg06568506	NC	NC	NC
cg06568565	NC	NC	NC
cg06568710	NC	NC	NC
cg06568789	NC	NC	NC
cg06568815	NC	NC	NC
cg06568848	NC	NC	NC
cg06568872	NC	NC	NC
cg06568880	LI	NC	NC
cg06568890	NC	NC	NC
cg06568945	NC	NC	NC
cg06569019	NC	NC	NC
cg06569049	NC	NC	NC
cg06569050	LD	LD	NC
cg06569117	NC	NC	NC
cg06569121	NC	NC	NC
cg06569129	NC	NC	NC
cg06569139	NC	NC	NC
cg06569151	NC	NC	NC
cg06569166	NC	NC	NC
cg06569202	NC	NC	NC
cg06569229	NC	NC	NC
cg06569266	NC	NC	NC
cg06569271	NC	NC	NC
cg06569284	NC	NC	NC
cg06569300	NC	NC	NC
cg06569323	NC	NC	NC
cg06569331	NC	NC	NC
cg06569417	NC	NC	NC
cg06569420	NC	NC	NC
cg06569421	NC	NC	NC
cg06569437	NC	NC	NC
cg06569512	NC	NC	NC
cg06569561	NC	NC	NC
cg06569562	NC	NC	NC
cg06569655	NC	NC	NC
cg06569690	NC	NC	NC
cg06569725	NC	NC	NC
cg06569729	NC	NC	NC
cg06569739	NC	NC	NC
cg06569748	NC	NC	NC
cg06569826	NC	NC	NC
cg06569830	NC	NC	NC
cg06569856	NC	NC	NC
cg06569904	NC	NC	NC
cg06569913	NC	NC	NC
cg06569947	NC	NC	NC
cg06569954	NC	NC	NC
cg06570025	NC	NC	NC
cg06570027	NC	NC	NC
cg06570080	NC	NC	NC
cg06570125	NC	NC	NC
cg06570182	NC	NC	NC
cg06570207	NC	NC	NC
cg06570224	LI	NL	LI
cg06570287	NC	NC	NC
cg06570384	NC	NC	NC
cg06570407	NC	NC	NC
cg06570409	NC	NC	NC
cg06570416	NC	NC	NC
cg06570432	NC	NC	NC
cg06570476	NC	NC	NC
cg06570674	NC	NC	NC
cg06570734	LD	LD	LD
cg06570818	NC	NC	NC
cg06570848	NC	NC	NC
cg06570872	NC	NC	NC
cg06570930	NC	NC	NC
cg06570932	NC	NC	NC
cg06570967	NC	NC	NC
cg06571075	NC	NC	NC
cg06571090	NC	NC	NC
cg06571123	NC	NC	NC
cg06571187	NC	NC	NC
cg06571218	NC	NC	NC
cg06571246	NC	NC	NC
cg06571303	NC	NC	NC
cg06571387	LI	LI	LI
cg06571407	NC	NC	NC
cg06571425	NC	NC	NC
cg06571542	NC	NC	NC
cg06571552	NC	NC	NC
cg06571559	NC	NC	NC
cg06571687	NC	NC	NC
cg06571780	NC	NC	NC
cg06571834	NC	NC	NC
cg06571939	NC	NC	NC
cg06571982	NC	NC	NC
cg06571986	NC	NC	NC
cg06571993	NC	NC	NC
cg06572076	NC	NC	NC
cg06572093	NC	NC	NC
cg06572103	NC	NC	NC
cg06572115	NC	NC	NC
cg06572384	NC	NC	NC
cg06572478	NC	NC	NC
cg06572480	NC	NC	NC
cg06572496	NC	NC	NC
cg06572545	NC	NC	NC
cg06572563	NC	NC	NC
cg06572580	NC	NC	NC
cg06572647	NC	NC	NC
cg06572713	NC	NC	NC
cg06572849	NC	NC	NC
cg06572904	NC	NC	NC
cg06572911	NC	NC	NC
cg06572953	NC	NC	NC
cg06572974	NC	NC	NC
cg06573055	NC	NC	NC
cg06573060	NL	NC	NC
cg06573088	NC	NC	NC
cg06573181	NC	NC	NC
cg06573245	NC	NC	NC
cg06573254	NC	NC	NC
cg06573397	NC	NC	NC
cg06573398	NC	NC	NC
cg06573402	NC	NC	NC
cg06573459	NC	NC	NC
cg06573573	NC	NC	NC
cg06573604	NC	NC	NC
cg06573629	NC	NC	NC
cg06573644	NC	NC	NC
cg06573663	NC	NC	NC
cg06573718	NC	NC	NC
cg06573741	NC	NC	NC
cg06573787	LI	LI	NC
cg06573902	NC	NC	NC
cg06574034	NC	NC	NC
cg06574120	LD	LD	NC
cg06574159	NC	NC	NC
cg06574201	NC	NC	NC
cg06574229	NC	NC	NC
cg06574230	NC	NC	NC
cg06574422	LI	LI	LI
cg06574436	NC	NC	NC
cg06574440	NC	NC	NC
cg06574501	NC	NC	NC
cg06574521	NC	NC	NC
cg06574575	NL	NC	NC
cg06574644	NC	NC	NC
cg06574694	NC	NC	NC
cg06574716	NC	NC	NC
cg06574736	NC	NC	NC
cg06574757	NC	NC	NC
cg06574769	NC	NC	NC
cg06574809	NC	NC	NC
cg06574813	NC	NC	NC
cg06574867	NC	NC	NC
cg06574960	NC	NC	NC
cg06574977	NC	NC	NC
cg06575009	NC	NC	NC
cg06575035	LI	LI	VI
cg06575065	NC	NC	NC
cg06575144	NC	NC	NC
cg06575163	NC	NC	NC
cg06575204	NC	NC	NC
cg06575387	NC	NC	NC
cg06575391	NC	NC	NC
cg06575423	NC	NC	NC
cg06575425	NC	NC	NC
cg06575525	NC	NC	NC
cg06575541	NC	NC	NC
cg06575572	NC	NC	NC
cg06575611	NC	NC	NC
cg06575616	NC	NC	NC
cg06575626	NC	NC	NC
cg06575692	NC	LI	NC
cg06575763	NC	NC	NC
cg06575843	NC	NC	NC
cg06575855	NC	NC	NC
cg06575876	NC	NC	NC
cg06575900	NC	NC	NC
cg06576010	NC	NC	NC
cg06576079	NC	NC	NC
cg06576150	NC	NC	NC
cg06576198	NC	NC	NC
cg06576393	NC	NC	NC
cg06576464	NC	NC	NC
cg06576512	NC	NC	NC
cg06576519	NC	NC	NC
cg06576570	NC	NC	NC
cg06576592	NC	NC	NC
cg06576616	NC	NC	NC
cg06576671	NC	NC	NC
cg06576732	LI	LI	LI
cg06576742	NC	NC	NC
cg06576867	NC	NC	NC
cg06576873	LI	NC	NC
cg06576918	NC	NC	NC
cg06576940	NC	NC	NC
cg06577005	NC	NC	NC
cg06577019	NC	NC	NC
cg06577139	NC	NC	NC
cg06577155	NC	NC	NC
cg06577205	LI	LI	LI
cg06577223	NC	NC	NC
cg06577241	NC	NC	NC
cg06577251	NC	NC	NC
cg06577270	LD	NC	NC
cg06577293	NC	NC	NC
cg06577400	NC	NC	NC
cg06577463	NC	NC	NC
cg06577508	LD	LD	LD
cg06577521	NC	NC	NC
cg06577542	NC	NC	NC
cg06577604	NC	NC	NC
cg06577658	NC	NC	NC
cg06577703	NC	NC	NC
cg06577708	NC	NC	NC
cg06577710	NC	NC	NC
cg06577725	NC	NC	NC
cg06577766	NC	NC	NC
cg06577850	NC	NC	NC
cg06577930	NC	NC	NC
cg06577951	NC	NC	NC
cg06577988	NC	NC	NC
cg06578058	NC	NC	NC
cg06578089	NC	NC	NC
cg06578097	NC	NC	NC
cg06578098	NC	NC	NC
cg06578230	NC	NC	NC
cg06578322	NC	NC	NC
cg06578342	NC	NC	NC
cg06578434	NC	NC	NC
cg06578505	NC	NC	NC
cg06578602	NC	NC	NC
cg06578825	NC	NC	NC
cg06578870	NC	NC	NC
cg06578951	NC	NC	NC
cg06579118	NC	NC	NC
cg06579142	NC	NC	NC
cg06579154	NC	NC	NC
cg06579192	NC	NC	NC
cg06579248	NC	NC	NC
cg06579271	NC	NC	NC
cg06579345	NC	NC	NC
cg06579353	NC	NC	NC
cg06579354	NC	NC	NC
cg06579415	NC	NC	NC
cg06579547	NC	NC	NC
cg06579558	NC	NC	NC
cg06579577	NC	NC	NC
cg06579626	NC	NC	NC
cg06579697	NC	NC	NC
cg06579738	NC	NC	NC
cg06579756	NC	NC	NC
cg06579782	NC	NC	NC
cg06579784	NC	NC	NC
cg06579790	NC	NC	NC
cg06579829	NC	NC	NC
cg06579875	NC	NC	NC
cg06579918	NC	NC	NC
cg06579999	NC	NC	NC
cg06580033	NC	NC	NC
cg06580045	NC	NC	NC
cg06580046	NC	NC	NC
cg06580065	NC	NC	NC
cg06580074	NC	NC	NC
cg06580196	NC	NC	NC
cg06580220	NC	NC	NC
cg06580253	NC	NC	NC
cg06580318	NC	NC	NC
cg06580330	NC	NC	NC
cg06580371	NC	NC	NC
cg06580419	NC	NC	NC
cg06580523	NC	NC	NC
cg06580598	NC	NC	NC
cg06580689	NC	NC	NC
cg06580725	NC	NC	NC
cg06580745	NC	NC	NC
cg06580770	NC	NC	NC
cg06580782	NC	NC	NC
cg06580853	NC	NC	NC
cg06580879	NC	NC	NC
cg06580884	NC	NC	NC
cg06580891	NC	NC	NC
cg06580908	NC	NC	NC
cg06580925	NC	NC	NC
cg06580943	NC	NC	NC
cg06580959	NC	NC	NC
cg06581033	NC	NC	NC
cg06581093	NC	NC	NC
cg06581175	NC	NC	NC
cg06581201	NC	NC	NC
cg06581300	NC	NC	NC
cg06581409	NC	NC	NC
cg06581459	NC	NC	NC
cg06581465	NC	NC	NC
cg06581475	NC	NC	NC
cg06581491	NC	NC	NC
cg06581505	NC	NC	NC
cg06581523	NC	NC	NC
cg06581710	NC	NC	NC
cg06581718	NC	NC	NC
cg06581766	NC	NC	NC
cg06581818	NC	NC	NC
cg06581825	NC	NC	NC
cg06581840	NC	NC	NC
cg06581938	NC	NC	NC
cg06581978	NC	NC	NC
cg06581980	NC	NC	NC
cg06582079	NC	NC	NC
cg06582176	NC	NC	NC
cg06582250	NC	NC	NC
cg06582294	NC	NC	NC
cg06582371	NC	NC	NC
cg06582394	LI	NC	NC
cg06582411	NC	NC	NC
cg06582426	NC	NC	NC
cg06582512	NC	NC	NC
cg06582575	NC	NC	NC
cg06582663	NC	NC	NC
cg06582706	NC	NC	NC
cg06582752	NC	NC	NC
cg06582782	NC	NC	NC
cg06582789	NC	NC	NC
cg06582831	NC	NC	NC
cg06582963	NC	NC	NC
cg06582989	NC	NC	NC
cg06583077	NC	NC	NC
cg06583098	NC	NC	NC
cg06583108	NC	NC	NC
cg06583111	NC	NC	NC
cg06583147	NC	NC	NC
cg06583259	NC	NC	NC
cg06583270	NC	NC	NC
cg06583341	NC	NC	NC
cg06583371	NC	NC	NC
cg06583438	NC	NC	NC
cg06583518	NC	NC	NC
cg06583549	NC	NC	NC
cg06583576	LI	LI	NC
cg06583696	NC	NC	NC
cg06583737	NC	NC	NC
cg06583751	NC	NC	NC
cg06583813	NC	NC	NC
cg06583873	NC	NC	NC
cg06583921	LD	LD	LD
cg06583941	NC	NC	NC
cg06583989	NC	NC	NC
cg06584028	NC	NC	NC
cg06584030	NC	NC	NC
cg06584072	NC	NC	NC
cg06584112	NC	NC	NC
cg06584121	NC	NC	NC
cg06584194	NC	NC	NC
cg06584218	NC	NC	NC
cg06584300	NC	NC	NC
cg06584329	NC	NC	NC
cg06584373	NC	NC	NC
cg06584407	NC	NC	NC
cg06584433	NC	NC	NC
cg06584448	NC	NC	NC
cg06584494	LI	LI	LI
cg06584503	NC	NC	NC
cg06584538	NC	NC	NC
cg06584637	NC	NC	NC
cg06584646	NC	NC	NC
cg06584662	NC	NC	NC
cg06584668	NC	NC	NC
cg06584758	VI	VI	VI
cg06584784	NC	NC	NC
cg06584807	NC	NC	NC
cg06584875	NC	NC	NC
cg06584891	NC	LI	NC
cg06585027	NC	NC	NC
cg06585105	NC	NC	NC
cg06585108	NC	NC	NC
cg06585141	NC	NC	NC
cg06585191	NC	NC	NC
cg06585198	NC	NC	NC
cg06585230	LD	LD	LD
cg06585233	NC	NC	NC
cg06585307	NC	NC	NC
cg06585511	NC	NC	NC
cg06585637	NC	NC	NC
cg06585639	NC	NC	NC
cg06585708	NC	NC	NC
cg06585734	NC	NC	NC
cg06585743	NC	NC	NC
cg06585766	NC	NC	NC
cg06585804	NC	NC	NC
cg06585820	NC	NC	NC
cg06585893	NC	NC	NC
cg06585907	NC	NC	NC
cg06585913	NC	NC	NC
cg06585977	NC	NC	NC
cg06585982	NC	NC	NC
cg06586046	NC	NC	NC
cg06586053	NC	NC	NC
cg06586179	NC	NC	NC
cg06586197	NC	NC	NC
cg06586239	NC	NC	NC
cg06586308	NC	NC	NC
cg06586328	NC	NC	NC
cg06586376	LD	LD	LD
cg06586496	NC	NC	NC
cg06586505	NC	NC	NC
cg06586560	NC	NC	NC
cg06586578	NC	NC	NC
cg06586599	NC	NC	NC
cg06586602	NC	NC	NC
cg06586615	LD	LD	NC
cg06586676	NC	NC	NC
cg06586700	NC	NC	NC
cg06586707	NC	NC	NC
cg06586713	NC	NC	NC
cg06586775	NC	NC	NC
cg06586859	NC	NC	NC
cg06586915	NC	NC	NC
cg06586923	NC	NC	NC
cg06586971	NC	NC	NC
cg06587054	NC	NC	NC
cg06587097	NC	NC	NC
cg06587155	NC	NC	NC
cg06587172	NC	NC	NC
cg06587187	NC	NC	NC
cg06587257	NC	NC	NC
cg06587331	NC	NC	NC
cg06587435	NC	NC	NC
cg06587443	NC	NC	NC
cg06587475	NC	NC	NC
cg06587544	NC	NC	NC
cg06587623	NC	NC	NC
cg06587659	NC	NC	NC
cg06587767	NC	NC	NC
cg06587789	NC	NC	NC
cg06587796	NC	NC	NC
cg06587806	NC	NC	NC
cg06587945	NC	NC	NC
cg06587962	NC	NC	NC
cg06587969	NC	NC	NC
cg06588001	NC	NC	NC
cg06588028	NC	NC	NC
cg06588059	NC	NC	NC
cg06588087	NC	NC	NC
cg06588201	LI	NC	NC
cg06588247	NC	NC	NC
cg06588457	NC	NC	NC
cg06588483	NC	NC	NC
cg06588497	NC	NC	NC
cg06588562	NC	NC	NC
cg06588605	NC	NC	NC
cg06588645	NC	NC	NC
cg06588683	NL	NC	NC
cg06588735	NC	NC	NC
cg06588743	NC	NC	NC
cg06588782	NC	NC	NC
cg06588802	NC	NC	NC
cg06588870	NC	NC	NC
cg06588876	NC	NC	NC
cg06589051	NC	NC	NC
cg06589109	NC	NC	NC
cg06589121	NC	NC	NC
cg06589148	NC	NC	NC
cg06589191	NC	NC	NC
cg06589210	NC	NC	NC
cg06589222	NC	NC	NC
cg06589239	NC	NC	NC
cg06589330	LD	LD	LD
cg06589421	NC	NC	NC
cg06589507	NC	NC	NC
cg06589734	NC	NC	NC
cg06589793	NC	NC	NC
cg06589885	NC	NC	NC
cg06589941	NC	NC	NC
cg06589959	NC	NC	NC
cg06589971	NC	NC	NC
cg06590074	NC	NC	NC
cg06590095	NC	NC	NC
cg06590119	NC	NC	NC
cg06590153	NC	NC	NC
cg06590170	NC	NC	NC
cg06590173	NC	NC	NC
cg06590229	NC	NC	NC
cg06590268	NC	NC	NC
cg06590302	NC	NC	NC
cg06590314	NC	NC	NC
cg06590319	NC	NC	NC
cg06590513	NC	NC	NC
cg06590576	NC	NC	NC
cg06590608	NC	NC	NC
cg06590610	NC	NC	NC
cg06590662	NC	NC	NC
cg06590856	NC	NC	NC
cg06590956	NC	NC	NC
cg06591044	NC	NC	NC
cg06591145	NC	NC	NC
cg06591185	NC	NC	NC
cg06591242	NC	NC	NC
cg06591273	NC	NC	NC
cg06591395	NC	NC	NC
cg06591444	NC	NC	NC
cg06591456	NC	NC	NC
cg06591466	NC	NC	NC
cg06591601	NC	NC	NC
cg06591613	NC	NC	NC
cg06591620	NC	NC	NC
cg06591622	NC	NC	NC
cg06591652	NC	NC	NC
cg06591728	NC	NC	NC
cg06591801	NC	NC	NC
cg06591809	NC	NC	NC
cg06591842	NC	NC	NC
cg06591892	NC	NC	NC
cg06591973	LI	NC	NC
cg06591998	NC	NC	NC
cg06592027	NC	NC	NC
cg06592065	NC	NC	NC
cg06592080	NC	NC	NC
cg06592137	NC	NC	NC
cg06592167	NC	NC	NC
cg06592170	NC	NC	NC
cg06592178	NC	NC	NC
cg06592200	NC	NC	NC
cg06592219	NC	NC	NC
cg06592260	NC	NC	NC
cg06592265	NC	NC	NC
cg06592333	NC	NC	NC
cg06592374	NC	NC	NC
cg06592416	NC	NC	NC
cg06592478	NC	NC	NC
cg06592541	NC	NC	NC
cg06592575	NC	NC	NC
cg06592667	NC	NC	NC
cg06592670	NC	NC	NC
cg06592791	NC	NC	NC
cg06592860	NC	NC	NC
cg06592918	NC	NC	NC
cg06592982	NC	NC	NC
cg06592984	NC	NC	NC
cg06593017	NC	NC	NC
cg06593047	NC	NC	NC
cg06593050	NC	NC	NC
cg06593118	NC	NC	NC
cg06593237	NC	NC	NC
cg06593369	NC	NC	NC
cg06593447	NC	NC	NC
cg06593560	NC	NC	NC
cg06593561	NC	NC	NC
cg06593565	NC	NC	NC
cg06593568	NC	NC	NC
cg06593603	NC	NC	NC
cg06593609	NC	NC	NC
cg06593686	NC	NC	NC
cg06593715	NC	NC	NC
cg06593753	NC	NC	NC
cg06593767	NC	NC	NC
cg06593906	NC	NC	NC
cg06593910	NC	NC	NC
cg06593940	NC	NC	NC
cg06593970	NC	NC	NC
cg06593991	NC	NC	NC
cg06594010	LI	NC	NC
cg06594012	NC	NC	NC
cg06594079	NC	NC	NC
cg06594122	NC	NC	NC
cg06594207	NC	NC	NC
cg06594281	NC	NC	NC
cg06594305	NC	NC	NC
cg06594395	NC	NC	NC
cg06594404	LI	LI	LI
cg06594610	NC	NC	NC
cg06594662	NC	NC	NC
cg06594736	NC	NC	NC
cg06594770	LI	LI	LI
cg06594849	NC	NC	NC
cg06594886	NC	NC	NC
cg06594919	NC	NC	NC
cg06594940	LD	LD	NC
cg06595072	NC	NC	NC
cg06595130	NC	NC	NC
cg06595153	NC	NC	NC
cg06595162	LD	LD	NC
cg06595176	NC	NC	NC
cg06595211	NC	NC	NC
cg06595212	NC	NC	NC
cg06595251	NC	NC	NC
cg06595275	NC	NC	NC
cg06595308	NC	NC	NC
cg06595320	NC	NC	NC
cg06595479	NC	NC	NC
cg06595568	NC	NC	NC
cg06595578	NC	NC	NC
cg06595595	VI	VI	VI
cg06595607	NC	NC	NC
cg06595653	NC	NC	NC
cg06595693	VI	VI	VI
cg06595936	NC	NC	NC
cg06595994	NC	NC	NC
cg06596013	NC	NC	NC
cg06596054	NC	NC	NC
cg06596075	NC	NC	NC
cg06596179	NC	NC	NC
cg06596221	NC	NC	NC
cg06596233	NC	NC	NC
cg06596307	NC	NC	NC
cg06596329	NC	NC	NC
cg06596387	NC	NC	NC
cg06596412	LD	LD	LD
cg06596503	NC	NC	NC
cg06596521	NC	NC	NC
cg06596543	NC	NC	NC
cg06596563	NC	NC	NC
cg06596654	LI	NC	NC
cg06596669	NC	NC	NC
cg06596689	NC	NC	NC
cg06596711	NC	NC	NC
cg06596731	NC	NC	NC
cg06596743	NC	NC	NC
cg06596806	NC	NC	NC
cg06596877	LD	LD	LD
cg06596943	NC	NC	NC
cg06596955	NC	NC	NC
cg06596991	NC	NC	NC
cg06597095	NC	NC	NC
cg06597147	NC	NC	NC
cg06597239	NC	NC	NC
cg06597248	NC	NC	NC
cg06597413	NC	NC	NC
cg06597431	NC	NC	NC
cg06597454	NC	NC	NC
cg06597462	NC	NC	NC
cg06597541	NC	NC	NC
cg06597587	NC	NC	NC
cg06597593	NC	NC	NC
cg06597610	NC	NC	NC
cg06597652	NC	NC	NC
cg06597861	NC	NC	NC
cg06597930	NC	NC	NC
cg06597940	NC	NC	NC
cg06598091	NC	NC	NC
cg06598146	NC	NC	NC
cg06598163	NC	NC	NC
cg06598204	NC	NC	NC
cg06598256	NC	NC	NC
cg06598258	LD	LD	LD
cg06598290	VI	NC	VI
cg06598332	NC	NC	NC
cg06598365	NC	NC	NC
cg06598461	NC	NC	NC
cg06598475	NC	NC	NC
cg06598508	NC	NC	NC
cg06598533	NC	NC	NC
cg06598544	NC	NC	NC
cg06598555	NC	NC	NC
cg06598591	NC	NC	NC
cg06598597	NC	NC	NC
cg06598622	NC	NC	NC
cg06598631	NC	NC	NC
cg06598727	NC	NC	NC
cg06598735	NC	NC	NC
cg06598760	NC	NC	NC
cg06598794	NC	NC	NC
cg06598836	LI	LI	NC
cg06598942	NC	NC	NC
cg06598982	NC	NC	NC
cg06598987	NC	NC	NC
cg06599011	NC	NC	NC
cg06599124	NC	NC	NC
cg06599169	LD	LD	LD
cg06599250	NC	NC	NC
cg06599274	NC	NC	NC
cg06599322	NC	NC	NC
cg06599390	NC	NC	NC
cg06599402	NC	NC	NC
cg06599514	NC	NC	NC
cg06599528	LI	LI	LI
cg06599546	NC	NC	NC
cg06599583	NC	NC	NC
cg06599594	NC	NC	NC
cg06599623	NC	NC	NC
cg06599652	NC	NC	NC
cg06599677	NC	NC	NC
cg06599697	NC	NC	NC
cg06599814	NC	NC	NC
cg06599882	NC	NC	NC
cg06599901	NC	NC	NC
cg06599914	NC	NC	NC
cg06599920	NC	NC	NC
cg06599925	NC	NC	NC
cg06599939	NC	NC	NC
cg06599949	NC	NC	NC
cg06600118	NC	NC	NC
cg06600153	NC	NC	NC
cg06600200	NC	NC	NC
cg06600229	NC	NC	NC
cg06600276	NC	NC	NC
cg06600331	NC	NC	NC
cg06600401	NC	NC	NC
cg06600412	NC	NC	NC
cg06600420	NC	NC	NC
cg06600429	NC	NC	NC
cg06600447	NC	NC	NC
cg06600627	NC	NC	NC
cg06600694	NC	NC	NC
cg06600851	NC	NC	NC
cg06600869	NC	NC	NC
cg06600911	NC	NC	NC
cg06600936	NC	NC	NC
cg06600967	NC	NC	NC
cg06601037	NC	NC	NC
cg06601130	NC	NC	NC
cg06601131	NC	NC	NC
cg06601141	NC	NC	NC
cg06601450	NC	NC	NC
cg06601452	NC	NC	NC
cg06601473	NC	NC	NC
cg06601475	NC	NC	NC
cg06601579	NC	NC	NC
cg06601581	LD	LD	LD
cg06601633	NC	NC	NC
cg06601677	NC	NC	NC
cg06601685	NC	NC	NC
cg06601766	NC	NC	NC
cg06601774	LD	NC	NC
cg06601874	NC	NC	NC
cg06601952	NC	NC	NC
cg06601993	NC	NC	NC
cg06602037	NC	NC	NC
cg06602054	NC	NC	NC
cg06602086	NC	NC	NC
cg06602200	VI	VI	VI
cg06602208	NC	NC	NC
cg06602250	NC	NC	NC
cg06602280	NC	NC	NC
cg06602333	NC	NC	NC
cg06602478	NC	NC	NC
cg06602484	NC	NC	NC
cg06602498	NC	NC	NC
cg06602542	NC	NC	NC
cg06602545	NC	NC	NC
cg06602546	LI	LI	NC
cg06602594	NC	NC	NC
cg06602601	NC	NC	NC
cg06602847	LI	LI	LI
cg06602857	NC	NC	NC
cg06602871	LD	LD	LD
cg06602889	NC	NC	NC
cg06602991	NC	NC	NC
cg06603374	NC	NC	NC
cg06603377	NC	NC	NC
cg06603466	NC	NC	NC
cg06603561	NC	NC	NC
cg06603761	NC	NC	NC
cg06603822	NC	NC	NC
cg06603828	NC	NC	NC
cg06603851	NC	NC	NC
cg06603936	LD	LD	NC
cg06603943	LI	LI	NC
cg06604058	NC	NC	NC
cg06604102	NC	NC	NC
cg06604103	NC	NC	NC
cg06604146	NC	NC	NC
cg06604196	NC	NC	NC
cg06604199	NC	NC	NC
cg06604227	NC	NC	NC
cg06604249	NC	NC	NC
cg06604289	NC	NC	NC
cg06604467	NC	NC	NC
cg06604568	NC	NC	NC
cg06604575	NC	NC	NC
cg06604589	NC	NC	NC
cg06604625	NC	NC	NC
cg06604670	NC	NC	NC
cg06604690	NC	NC	NC
cg06604699	NC	NC	NC
cg06604811	NC	NC	NC
cg06604823	NC	NC	NC
cg06604882	NC	NC	NC
cg06604925	LD	LD	NC
cg06604968	NC	NC	NC
cg06605053	NC	NC	NC
cg06605158	NC	NC	NC
cg06605187	NC	NC	NC
cg06605206	NC	NC	NC
cg06605299	NC	NC	NC
cg06605331	NC	NC	NC
cg06605454	NC	NC	NC
cg06605459	NC	NC	NC
cg06605515	NC	NC	NC
cg06605558	NC	NC	NC
cg06605647	NC	NC	NC
cg06605685	NC	NC	NC
cg06605704	NC	NC	NC
cg06605803	NC	NC	NC
cg06605897	NL	NC	NC
cg06605933	NC	NC	NC
cg06605984	NC	NC	NC
cg06606003	NC	NC	NC
cg06606063	NC	NC	NC
cg06606072	NC	NC	NC
cg06606091	LD	LD	NC
cg06606111	NC	NC	NC
cg06606122	NC	NC	NC
cg06606142	NC	NC	NC
cg06606198	NC	NC	NC
cg06606199	NC	NC	NC
cg06606204	NC	NC	NC
cg06606207	NC	NC	NC
cg06606296	NC	NC	NC
cg06606318	LI	NC	NC
cg06606386	NC	NC	NC
cg06606456	NC	NC	NC
cg06606470	NC	NC	NC
cg06606475	NC	NC	NC
cg06606518	NC	NC	NC
cg06606525	NC	NC	NC
cg06606563	NC	NC	NC
cg06606725	NC	NC	NC
cg06606949	NC	NC	NC
cg06606972	NC	NC	NC
cg06607140	NC	NC	NC
cg06607147	NC	NC	NC
cg06607214	NC	NC	NC
cg06607226	NC	NC	NC
cg06607307	NC	NC	NC
cg06607519	NC	NC	NC
cg06607586	NC	NC	NC
cg06607620	NC	NC	NC
cg06607679	NC	NC	NC
cg06607696	NC	NC	NC
cg06607718	NC	NC	NC
cg06607719	NC	NC	NC
cg06607764	NC	NC	NC
cg06607866	NC	NC	NC
cg06607889	NC	NC	NC
cg06607919	NC	NC	NC
cg06607997	NC	NC	NC
cg06608065	NC	NC	NC
cg06608098	NC	NC	NC
cg06608166	LD	LD	NC
cg06608174	NC	NC	NC
cg06608224	NC	NC	NC
cg06608359	NC	NC	NC
cg06608374	NC	NC	NC
cg06608378	NC	NC	NC
cg06608414	NC	NC	NC
cg06608613	NC	NC	NC
cg06608713	NC	NC	NC
cg06608867	NC	NC	NC
cg06608945	NC	NC	NC
cg06608966	NC	NC	NC
cg06609004	LD	LD	LD
cg06609049	NC	NC	NC
cg06609051	NC	NC	NC
cg06609065	NC	NC	NC
cg06609094	NC	NC	NC
cg06609098	NC	NC	NC
cg06609182	NC	NC	NC
cg06609197	NC	NC	NC
cg06609250	NC	NC	NC
cg06609310	NC	NC	NC
cg06609369	NC	NC	NC
cg06609390	NC	NC	NC
cg06609427	NC	NC	NC
cg06609430	NC	NC	NC
cg06609439	NC	NC	NC
cg06609463	NC	NC	NC
cg06609475	NC	NC	NC
cg06609493	LD	NC	NC
cg06609496	NC	NC	NC
cg06609498	NC	NC	NC
cg06609583	NC	NC	NC
cg06609646	NC	NC	NC
cg06609843	NC	NC	NC
cg06609852	NC	NC	NC
cg06609866	NC	NC	NC
cg06609882	NC	NC	NC
cg06609997	NC	NC	NC
cg06610094	NC	NC	NC
cg06610098	NC	NC	NC
cg06610119	NC	NC	NC
cg06610125	NC	NC	NC
cg06610204	NC	NC	NC
cg06610254	NC	NC	NC
cg06610259	NC	NC	NC
cg06610263	NC	NC	NC
cg06610322	NC	NC	NC
cg06610362	NC	NC	NC
cg06610368	NC	NC	NC
cg06610376	NC	NC	NC
cg06610395	NC	NC	NC
cg06610441	NC	NC	NC
cg06610464	NC	NC	NC
cg06610484	LI	LI	LI
cg06610548	NC	NC	NC
cg06610559	NC	NC	NC
cg06610571	NC	NC	NC
cg06610589	NC	NC	NC
cg06610675	NC	NC	NC
cg06610705	LD	NC	NC
cg06610777	NC	NC	NC
cg06610795	LD	NC	NC
cg06610818	NC	NC	NC
cg06610850	NC	NC	NC
cg06610876	NC	NC	NC
cg06610944	NC	NC	NC
cg06610964	NC	NC	NC
cg06610978	NC	NC	NC
cg06610988	LD	LD	LD
cg06611075	NC	NC	NC
cg06611115	NL	NC	NC
cg06611143	NC	NC	NC
cg06611277	NC	NC	NC
cg06611310	NC	NC	NC
cg06611316	NC	NC	NC
cg06611322	NC	NC	NC
cg06611358	NC	NC	NC
cg06611426	NC	NC	NC
cg06611455	NC	NC	NC
cg06611517	NC	NC	NC
cg06611524	NC	NC	NC
cg06611532	NC	NC	NC
cg06611541	NC	NC	NC
cg06611727	NC	NC	NC
cg06611744	NC	NC	NC
cg06611768	NC	NC	NC
cg06611788	NC	NC	NC
cg06611805	NC	NC	NC
cg06611812	NC	NC	NC
cg06611874	NC	NC	NC
cg06611912	NC	NC	NC
cg06611959	NC	NC	NC
cg06612023	NC	NC	NC
cg06612075	NC	NC	NC
cg06612122	NC	NC	NC
cg06612142	NC	NC	NC
cg06612196	NC	NC	NC
cg06612215	NC	NC	NC
cg06612355	NC	NC	NC
cg06612432	NC	NC	NC
cg06612452	NC	NC	NC
cg06612459	LD	LD	NC
cg06612480	NC	NC	NC
cg06612736	NC	NC	NC
cg06612747	NC	NC	NC
cg06612791	NC	NC	NC
cg06612871	NC	NC	NC
cg06612872	NC	NC	NC
cg06612890	NC	NC	NC
cg06612891	NC	NC	NC
cg06612945	NC	NC	NC
cg06612950	NC	NC	NC
cg06613012	NC	NC	NC
cg06613034	NC	NC	NC
cg06613095	NC	NC	NC
cg06613198	NC	NC	NC
cg06613203	NC	NC	NC
cg06613222	NC	NC	NC
cg06613253	NC	NC	NC
cg06613285	NC	NC	NC
cg06613286	NC	NC	NC
cg06613296	NC	NC	NC
cg06613392	NC	NC	NC
cg06613452	NC	LI	NC
cg06613480	NC	NC	NC
cg06613586	NC	NC	NC
cg06613634	NC	NC	NC
cg06613662	NC	NC	NC
cg06613666	NC	NC	NC
cg06613738	NC	NC	NC
cg06613783	NC	NC	NC
cg06613817	NC	NC	NC
cg06613953	NC	NC	NC
cg06614044	NC	NC	NC
cg06614142	NC	NC	NC
cg06614194	NC	NC	NC
cg06614206	NC	NC	NC
cg06614221	NC	NC	NC
cg06614284	NC	NC	NC
cg06614295	NC	NC	NC
cg06614301	NC	NC	NC
cg06614318	NC	NC	NC
cg06614337	NC	NC	NC
cg06614395	NC	NC	NC
cg06614423	NC	NC	NC
cg06614436	NC	NC	NC
cg06614469	NC	NC	NC
cg06614508	NC	NC	NC
cg06614563	NC	NC	NC
cg06614609	NC	NC	NC
cg06614697	NC	NC	NC
cg06614754	NC	NC	NC
cg06615010	NC	NC	NC
cg06615040	NC	NC	NC
cg06615097	NC	NC	NC
cg06615123	NC	NC	NC
cg06615152	NC	NC	NC
cg06615154	NC	NC	NC
cg06615189	NC	NC	NC
cg06615209	LD	LD	NC
cg06615304	NC	NC	NC
cg06615378	NC	NC	NC
cg06615380	NC	NC	NC
cg06615445	NC	NC	NC
cg06615464	NC	NC	NC
cg06615521	NC	NC	NC
cg06615524	NC	NC	NC
cg06615609	NC	NC	NC
cg06615610	NC	NC	NC
cg06615659	NC	NC	NC
cg06615667	NC	NC	NC
cg06615676	NC	NC	NC
cg06615678	NC	LI	NC
cg06615699	NC	NC	NC
cg06615743	NC	NC	NC
cg06615754	NC	NC	NC
cg06615840	NC	NC	NC
cg06615861	NC	NC	NC
cg06615892	NC	NC	NC
cg06615912	NC	NC	NC
cg06615999	NC	NC	NC
cg06616014	NC	NC	NC
cg06616029	NC	NC	NC
cg06616055	NC	NC	NC
cg06616057	NC	NC	NC
cg06616077	NC	NC	NC
cg06616081	NC	NC	NC
cg06616147	NC	NC	NC
cg06616198	NC	NC	NC
cg06616202	NC	NC	NC
cg06616230	NC	NC	NC
cg06616338	NC	NC	NC
cg06616476	NC	NC	NC
cg06616506	NC	NC	NC
cg06616512	NC	NC	NC
cg06616545	LD	LD	LD
cg06616546	NC	NC	NC
cg06616674	NC	NC	NC
cg06616678	NC	NC	NC
cg06616729	NC	NC	NC
cg06616755	NC	NC	NC
cg06616765	NC	NC	NC
cg06616863	NC	NC	NC
cg06616879	NC	NC	NC
cg06616903	NC	NC	NC
cg06616905	NC	NC	NC
cg06616976	NC	NC	NC
cg06617062	NC	NC	NC
cg06617093	NC	NC	NC
cg06617101	NC	NC	NC
cg06617117	NC	NC	NC
cg06617136	NC	NC	NC
cg06617202	NC	NC	NC
cg06617215	NC	NC	NC
cg06617217	NC	NC	NC
cg06617341	NC	NC	NC
cg06617348	NC	NC	NC
cg06617406	NC	NC	NC
cg06617414	NC	NC	NC
cg06617455	NC	NC	NC
cg06617456	NC	NC	NC
cg06617468	NC	NC	NC
cg06617471	NC	NC	NC
cg06617501	NC	NC	NC
cg06617528	NC	NC	NC
cg06617636	NC	NC	NC
cg06617642	NC	NC	NC
cg06617692	NC	NC	NC
cg06617741	NC	NC	NC
cg06617769	NC	NC	NC
cg06617834	NC	NC	NC
cg06617876	LD	LD	LD
cg06617879	NC	NC	NC
cg06617886	NC	NC	NC
cg06617936	NC	NC	NC
cg06617975	NC	NC	NC
cg06618047	NC	NC	NC
cg06618097	NC	NC	NC
cg06618109	LD	LD	NC
cg06618114	NC	NC	NC
cg06618123	NC	NC	NC
cg06618298	NC	NC	NC
cg06618322	NC	NC	NC
cg06618371	NC	NC	NC
cg06618418	NC	NC	NC
cg06618474	LD	NC	NC
cg06618490	NC	NC	NC
cg06618497	NC	NC	NC
cg06618512	NC	NC	NC
cg06618610	NC	NC	NC
cg06618629	NC	NC	NC
cg06618713	NC	NC	NC
cg06618740	NC	NC	NC
cg06618864	NC	NC	NC
cg06618866	NC	NC	NC
cg06618927	NC	NC	NC
cg06618935	NC	NC	NC
cg06618958	NC	NC	NC
cg06618968	NC	NC	NC
cg06619047	NC	NC	NC
cg06619076	NC	NC	NC
cg06619077	LD	LD	LD
cg06619156	NC	NC	NC
cg06619171	NC	NC	NC
cg06619247	NC	NC	NC
cg06619282	NC	NC	NC
cg06619299	NC	NC	NC
cg06619346	NC	NC	NC
cg06619462	NC	NC	NC
cg06619466	NC	NC	NC
cg06619558	NC	NC	NC
cg06619566	NC	NC	NC
cg06619621	NC	NC	NC
cg06619693	NC	NC	NC
cg06619706	NC	NC	NC
cg06619729	NC	NC	NC
cg06619766	NC	NC	NC
cg06619807	NC	NC	NC
cg06619938	NC	NC	NC
cg06619939	NC	NC	NC
cg06619959	NC	NC	NC
cg06620088	NC	NC	NC
cg06620092	NC	NC	NC
cg06620117	NC	NC	NC
cg06620152	NC	NC	NC
cg06620210	NC	NC	NC
cg06620251	NC	NC	NC
cg06620266	NC	NC	NC
cg06620269	NC	NC	NC
cg06620390	NC	NC	NC
cg06620397	NC	NC	NC
cg06620528	NC	NC	NC
cg06620569	NC	NC	NC
cg06620605	NC	NC	NC
cg06620649	NC	NC	NC
cg06620654	NC	NC	NC
cg06620706	NC	NC	NC
cg06620723	NC	NC	NC
cg06620731	NC	NC	NC
cg06620762	NC	NC	NC
cg06620837	NC	NC	NC
cg06620896	LI	LI	NC
cg06620911	NC	NC	NC
cg06620923	NC	NC	NC
cg06620947	NC	NC	NC
cg06620972	NC	NC	NC
cg06620993	NC	NC	NC
cg06621027	NC	NC	NC
cg06621060	NC	NC	NC
cg06621080	NC	NC	NC
cg06621094	NC	NC	NC
cg06621100	NC	NC	NC
cg06621126	NC	NC	NC
cg06621132	NC	NC	NC
cg06621169	NC	NC	NC
cg06621211	NC	NC	NC
cg06621241	NC	NC	NC
cg06621262	NC	NC	NC
cg06621358	LI	LI	NC
cg06621361	NC	NC	NC
cg06621373	NC	NC	NC
cg06621425	NC	NC	NC
cg06621431	NC	NC	NC
cg06621452	NC	NC	NC
cg06621480	NC	NC	NC
cg06621597	NC	NC	NC
cg06621620	NC	NC	NC
cg06621638	NC	NC	NC
cg06621659	NC	NC	NC
cg06621682	NC	NC	NC
cg06621686	NC	NC	NC
cg06621691	NC	NC	NC
cg06621744	NC	NC	NC
cg06621757	NC	NC	NC
cg06621763	NC	NC	NC
cg06621784	NC	NC	NC
cg06621864	NC	NC	NC
cg06621881	NC	NC	NC
cg06621900	NC	NC	NC
cg06622006	NC	NC	NC
cg06622072	NC	NC	NC
cg06622080	NC	NC	NC
cg06622108	NC	NC	NC
cg06622126	NC	NC	NC
cg06622135	NC	NC	NC
cg06622151	LI	LI	NC
cg06622302	NC	NC	NC
cg06622379	NC	NC	NC
cg06622404	NC	NC	NC
cg06622468	NC	NC	NC
cg06622528	NC	NC	NC
cg06622553	NC	NC	NC
cg06622573	NC	NC	NC
cg06622582	NC	NC	NC
cg06622725	NC	NC	NC
cg06622735	NC	NC	NC
cg06622892	NC	NC	NC
cg06622953	NC	NC	NC
cg06622968	NC	NC	NC
cg06622994	NC	NC	NC
cg06622996	NC	NC	NC
cg06622999	NC	NC	NC
cg06623120	NC	NC	NC
cg06623151	NC	NC	NC
cg06623197	LD	LD	LD
cg06623218	NC	NC	NC
cg06623219	NC	NC	NC
cg06623268	NC	NC	NC
cg06623295	NL	NC	NC
cg06623385	NC	NC	NC
cg06623390	NC	NC	NC
cg06623486	NC	NC	NC
cg06623544	NC	NC	NC
cg06623560	NC	NC	NC
cg06623625	NC	NC	NC
cg06623668	NC	NC	NC
cg06623698	NC	NC	NC
cg06623778	NC	NC	NC
cg06623827	NC	NC	NC
cg06623892	NC	NC	NC
cg06623899	NC	NC	NC
cg06623904	NC	NC	NC
cg06623918	NC	NC	NC
cg06623935	NC	NC	NC
cg06623962	NC	NC	NC
cg06624012	NC	NC	NC
cg06624020	NC	NC	NC
cg06624036	NC	NC	NC
cg06624056	NC	NC	NC
cg06624154	NC	NC	NC
cg06624156	NC	NC	NC
cg06624212	NC	NC	NC
cg06624267	LI	NC	NC
cg06624291	NC	NC	NC
cg06624310	NC	NC	NC
cg06624337	NC	NC	NC
cg06624377	NC	NC	NC
cg06624418	NC	NC	NC
cg06624527	NC	NC	NC
cg06624547	NC	NC	NC
cg06624562	NC	NC	NC
cg06624711	NC	NC	NC
cg06624731	NC	NC	NC
cg06624832	NC	NC	NC
cg06624915	NC	NC	NC
cg06624940	NC	NC	NC
cg06624991	NC	NC	NC
cg06625004	NC	NC	NC
cg06625039	NC	NC	NC
cg06625062	NC	NC	NC
cg06625077	NC	NC	NC
cg06625244	NC	NC	NC
cg06625332	NC	NC	NC
cg06625414	NC	NC	NC
cg06625486	NC	NC	NC
cg06625576	NC	NC	NC
cg06625578	NC	NC	NC
cg06625602	NC	NC	NC
cg06625610	NC	NC	NC
cg06625640	NC	NC	NC
cg06625677	NC	NC	NC
cg06625721	NC	NC	NC
cg06625767	NC	NC	NC
cg06625777	NC	NC	NC
cg06625816	NC	NC	NC
cg06625838	NC	NC	NC
cg06625852	NC	NC	NC
cg06625872	NC	NC	NC
cg06625934	NC	NC	NC
cg06626033	NC	NC	NC
cg06626052	NC	NC	NC
cg06626065	NC	NC	NC
cg06626087	NC	NC	NC
cg06626102	NC	NC	NC
cg06626113	NC	NC	NC
cg06626124	NC	NC	NC
cg06626135	NC	NC	NC
cg06626168	NC	NC	NC
cg06626184	NC	NC	NC
cg06626190	NC	NC	NC
cg06626224	NC	NC	NC
cg06626232	NC	NC	NC
cg06626314	NC	NC	NC
cg06626338	NC	NC	NC
cg06626359	NC	NC	NC
cg06626556	NC	NC	NC
cg06626599	NC	NC	NC
cg06626655	NC	NC	NC
cg06626733	NC	NC	NC
cg06626786	NC	NC	NC
cg06626791	NC	NC	NC
cg06626825	NC	NC	NC
cg06626892	NC	NC	NC
cg06626930	NC	NC	NC
cg06627005	NC	NC	NC
cg06627077	NC	NC	NC
cg06627087	NC	NC	NC
cg06627114	NC	NC	NC
cg06627151	NC	NC	NC
cg06627334	NC	NC	NC
cg06627354	NC	NC	NC
cg06627361	NC	NC	NC
cg06627526	NC	NC	NC
cg06627532	NC	NC	NC
cg06627557	NC	NC	NC
cg06627617	NC	NC	NC
cg06627672	NC	NC	NC
cg06627707	NC	NC	NC
cg06627717	NC	LD	NC
cg06627767	NC	NC	NC
cg06627804	NC	NC	NC
cg06627825	NC	NC	NC
cg06627916	NC	NC	NC
cg06628000	NC	NC	NC
cg06628109	VI	VI	VI
cg06628165	NC	NC	NC
cg06628448	NC	NC	NC
cg06628473	NC	NC	NC
cg06628617	NC	NC	NC
cg06628679	NC	NC	NC
cg06628693	NC	NC	NC
cg06628744	NC	NC	NC
cg06628823	NC	LI	NC
cg06628860	LD	LD	NC
cg06628878	NC	NC	NC
cg06629086	NC	NC	NC
cg06629120	NC	NC	NC
cg06629130	LI	LI	LI
cg06629170	NC	NC	NC
cg06629279	NC	NC	NC
cg06629337	NC	NC	NC
cg06629392	NC	NC	NC
cg06629453	NC	NC	NC
cg06629493	NC	NC	NC
cg06629548	NC	NC	NC
cg06629549	NC	NC	NC
cg06629578	NC	NC	NC
cg06629644	NC	LD	NC
cg06629671	NC	NC	NC
cg06629702	NC	NC	NC
cg06629713	NC	NC	NC
cg06629734	NC	NC	NC
cg06629767	NC	NC	NC
cg06629775	NC	NC	NC
cg06629999	NC	NC	NC
cg06630018	NC	NC	NC
cg06630096	NC	NC	NC
cg06630098	NC	NC	NC
cg06630141	NC	NC	NC
cg06630192	NC	NC	NC
cg06630413	NC	NC	NC
cg06630416	NC	NC	NC
cg06630425	NC	NC	NC
cg06630455	NC	NC	NC
cg06630494	NC	NC	NC
cg06630557	NC	NC	NC
cg06630567	NC	NC	NC
cg06630619	NC	NC	NC
cg06630656	NC	NC	NC
cg06630668	NC	NC	NC
cg06630737	NC	NC	NC
cg06630787	NC	NC	NC
cg06630799	NC	NC	NC
cg06630804	NC	NC	NC
cg06630869	NC	NC	NC
cg06630915	NC	LD	NC
cg06630932	NC	NC	NC
cg06630958	NC	NC	NC
cg06630983	NC	NC	NC
cg06630988	NC	NC	NC
cg06631010	NC	NC	NC
cg06631028	NC	NC	NC
cg06631147	NC	NC	NC
cg06631184	NC	NC	NC
cg06631222	NC	NC	NC
cg06631310	NC	NC	NC
cg06631347	NC	NC	NC
cg06631462	NC	NC	NC
cg06631558	NC	NC	NC
cg06631625	NC	NC	NC
cg06631650	NC	NC	NC
cg06631763	NC	NC	NC
cg06631766	NC	NC	NC
cg06631784	NC	NC	NC
cg06631810	NL	NC	NC
cg06631868	NC	NC	NC
cg06631881	NC	NC	NC
cg06631912	NC	NC	NC
cg06631916	NC	NC	NC
cg06631944	NC	NC	NC
cg06631995	NC	NC	NC
cg06631999	NC	NC	NC
cg06632027	NC	NC	NC
cg06632098	NC	NC	NC
cg06632135	NC	NC	NC
cg06632154	NC	NC	NC
cg06632206	NC	NC	NC
cg06632207	NC	NC	NC
cg06632222	NC	NC	NC
cg06632353	NC	NC	NC
cg06632528	NC	NC	NC
cg06632549	NC	NC	NC
cg06632557	NC	NC	NC
cg06632577	NC	NC	NC
cg06632603	NC	NC	NC
cg06632676	NC	NC	NC
cg06632732	NC	NC	NC
cg06632797	NC	NC	NC
cg06632810	NC	NC	NC
cg06632829	NC	NC	NC
cg06632943	NC	NC	NC
cg06633013	NC	NC	NC
cg06633034	NC	NC	NC
cg06633061	LI	LI	NC
cg06633066	NC	NC	NC
cg06633081	LD	LD	LD
cg06633147	NC	NC	NC
cg06633162	NC	NC	NC
cg06633279	NC	NC	NC
cg06633310	NC	NC	NC
cg06633413	NC	NC	NC
cg06633426	NC	NC	NC
cg06633429	NC	NC	NC
cg06633463	NC	NC	NC
cg06633543	NC	NC	NC
cg06633615	NC	NC	NC
cg06633637	NC	NC	NC
cg06633739	NC	NC	NC
cg06633814	NC	NC	NC
cg06633889	NC	NC	NC
cg06633896	NC	NC	NC
cg06634056	NC	NC	NC
cg06634060	NC	NC	NC
cg06634140	NC	NC	NC
cg06634179	NC	NC	NC
cg06634267	NC	NC	NC
cg06634441	NC	NC	NC
cg06634460	NC	NC	NC
cg06634471	NC	NC	NC
cg06634473	NC	NC	NC
cg06634488	NC	NC	NC
cg06634504	NC	NC	NC
cg06634544	NC	NC	NC
cg06634552	NC	NC	NC
cg06634596	NC	NC	NC
cg06634628	NC	NC	NC
cg06634637	NC	NC	NC
cg06634717	NC	NC	NC
cg06634732	NC	NC	NC
cg06634786	NC	NC	NC
cg06634845	NC	NC	NC
cg06634862	NC	NC	NC
cg06634886	NC	NC	NC
cg06634887	NC	NC	NC
cg06634903	NC	NC	NC
cg06634914	NC	NC	NC
cg06634950	NC	NC	NC
cg06635008	NC	NC	NC
cg06635150	NC	NC	NC
cg06635176	NC	NC	NC
cg06635202	NC	NC	NC
cg06635203	NC	NC	NC
cg06635328	NC	NC	NC
cg06635343	NC	NC	NC
cg06635371	NC	NC	NC
cg06635413	NC	NC	NC
cg06635431	NC	NC	NC
cg06635478	NC	NC	NC
cg06635495	NC	NC	NC
cg06635502	NC	NC	NC
cg06635529	NC	NC	NC
cg06635552	NC	NC	NC
cg06635590	NC	NC	NC
cg06635722	LI	LI	NC
cg06635764	NC	NC	NC
cg06635799	NC	NC	NC
cg06635832	LI	LI	NC
cg06635848	NC	NC	NC
cg06635885	NC	NC	NC
cg06635913	NC	NC	NC
cg06635918	NC	NC	NC
cg06635946	LD	LD	LD
cg06635952	NC	NC	NC
cg06635975	LD	NC	NC
cg06636077	NC	NC	NC
cg06636195	NC	NC	NC
cg06636220	NC	NC	NC
cg06636221	NC	NC	NC
cg06636222	NC	NC	NC
cg06636244	NC	NC	NC
cg06636246	NC	NC	NC
cg06636340	NC	NC	NC
cg06636347	NC	NC	NC
cg06636356	NC	NC	NC
cg06636372	NC	NC	NC
cg06636431	NC	NC	NC
cg06636463	NC	NC	NC
cg06636496	NC	NC	NC
cg06636526	NC	NC	NC
cg06636541	NC	NC	NC
cg06636555	NC	NC	NC
cg06636625	NL	NC	NC
cg06636685	NC	NC	NC
cg06636767	NC	NC	NC
cg06636831	NC	NC	NC
cg06636870	NC	NC	NC
cg06636904	NC	LD	NC
cg06636938	NC	NC	NC
cg06636971	NC	NC	NC
cg06637017	NC	NC	NC
cg06637026	NC	NC	NC
cg06637032	NC	NC	NC
cg06637168	NC	NC	NC
cg06637170	NC	NC	NC
cg06637193	NC	NC	NC
cg06637330	NC	NC	NC
cg06637517	LI	LI	NC
cg06637618	NC	NC	NC
cg06637687	NC	NC	NC
cg06637716	NC	NC	NC
cg06637774	NC	NC	NC
cg06637812	NC	NC	NC
cg06637893	NC	NC	NC
cg06637924	NC	NC	NC
cg06637963	NC	NC	NC
cg06638012	NC	NC	NC
cg06638023	NC	NC	NC
cg06638064	NC	NC	NC
cg06638129	LI	LI	LI
cg06638180	NC	NC	NC
cg06638194	NC	NC	NC
cg06638225	LD	NC	NC
cg06638377	NC	NC	NC
cg06638403	NC	NC	NC
cg06638427	NC	NC	NC
cg06638433	LI	LI	NC
cg06638451	NC	NC	NC
cg06638463	NC	NC	NC
cg06638515	NC	NC	NC
cg06638529	NC	NC	NC
cg06638568	NC	NC	LI
cg06638702	NC	NC	NC
cg06638704	NC	NC	NC
cg06638748	NC	NC	NC
cg06638787	NC	NC	NC
cg06638795	LI	LI	LI
cg06638810	NC	NC	NC
cg06638827	NC	NC	NC
cg06638935	NC	NC	NC
cg06638966	NC	NC	NC
cg06639029	NC	NC	NC
cg06639051	NC	NC	NC
cg06639079	NC	NC	NC
cg06639093	NC	NC	NC
cg06639101	NC	NC	NC
cg06639166	NC	NC	NC
cg06639246	NC	NC	NC
cg06639267	NC	NC	NC
cg06639296	NC	NC	NC
cg06639320	LI	LI	LI
cg06639332	NC	NC	NC
cg06639370	NC	NC	NC
cg06639387	NC	NC	NC
cg06639440	NC	NC	NC
cg06639481	NC	NC	NC
cg06639496	NC	NC	NC
cg06639538	NC	NC	NC
cg06639544	NC	NC	NC
cg06639691	NC	NC	NC
cg06639701	NC	NC	NC
cg06639722	NC	NC	NC
cg06639733	NC	NC	NC
cg06639763	NC	NC	NC
cg06639788	NC	NC	NC
cg06639835	NC	NC	NC
cg06639874	NC	NC	NC
cg06639875	NC	NC	NC
cg06639923	NC	NC	NC
cg06640020	NC	NC	NC
cg06640121	NC	NC	NC
cg06640279	NC	NC	NC
cg06640364	NC	NC	NC
cg06640374	LD	NC	NC
cg06640436	NC	NC	NC
cg06640461	NC	NC	NC
cg06640528	NC	NC	NC
cg06640552	NC	NC	NC
cg06640568	NC	NC	NC
cg06640584	LI	NC	NC
cg06640593	NC	NC	NC
cg06640607	NC	NC	NC
cg06640630	NC	NC	NC
cg06640637	NC	NC	NC
cg06640695	NC	NC	NC
cg06640728	NC	NC	NC
cg06640763	NC	NC	NC
cg06640776	NC	NC	NC
cg06640822	NC	NC	NC
cg06640840	NC	NC	NC
cg06640905	NC	NC	NC
cg06640997	NC	NC	NC
cg06641013	NC	NC	NC
cg06641116	NC	NC	NC
cg06641153	LI	LI	LI
cg06641285	NC	NC	NC
cg06641299	NC	NC	NC
cg06641342	NC	NC	NC
cg06641366	NC	NC	NC
cg06641388	LI	LI	NC
cg06641415	NC	NC	NC
cg06641417	NC	NC	NC
cg06641503	NC	NC	NC
cg06641522	NC	NC	NC
cg06641607	NC	NC	NC
cg06641624	NC	NC	NC
cg06641651	NC	NC	NC
cg06641654	NC	NC	NC
cg06641755	NC	NC	NC
cg06641833	NC	NC	NC
cg06641872	NC	NC	NC
cg06641938	NC	NC	NC
cg06641944	NC	NC	NC
cg06641959	NC	NC	NC
cg06641972	NC	NC	NC
cg06642012	NC	NC	NC
cg06642074	NC	NC	NC
cg06642093	NC	NC	NC
cg06642126	NC	NC	NC
cg06642177	NC	NC	NC
cg06642183	NC	NC	NC
cg06642185	NC	NC	NC
cg06642187	NC	NC	NC
cg06642219	NC	NC	NC
cg06642248	NC	NC	NC
cg06642275	NC	NC	NC
cg06642340	NC	NC	NC
cg06642354	NC	NC	NC
cg06642389	NC	NC	NC
cg06642489	NC	NC	NC
cg06642509	NC	NC	NC
cg06642578	NC	NC	NC
cg06642617	NC	NC	NC
cg06642647	NC	NC	NC
cg06642664	NC	NC	NC
cg06642677	NC	NC	NC
cg06642682	NC	NC	NC
cg06642941	NC	NC	NC
cg06642945	NC	NC	NC
cg06643002	NC	NC	NC
cg06643013	NC	NC	NC
cg06643020	NC	NC	NC
cg06643062	NC	NC	NC
cg06643080	NC	NC	NC
cg06643102	NC	NC	NC
cg06643115	NC	NC	NC
cg06643120	NC	NC	NC
cg06643156	NC	NC	NC
cg06643167	LD	NC	NC
cg06643227	NC	NC	NC
cg06643318	NC	NC	NC
cg06643360	NC	NC	NC
cg06643390	NC	NC	NC
cg06643466	NL	NC	NC
cg06643515	NC	NC	NC
cg06643528	NC	NC	NC
cg06643544	NC	NC	NC
cg06643567	NC	NC	NC
cg06643622	NC	NC	NC
cg06643679	NC	NC	NC
cg06643702	NC	NC	NC
cg06643849	NC	NC	NC
cg06643895	NC	NC	NC
cg06643951	LD	LD	NC
cg06644018	NC	NC	NC
cg06644030	NC	NC	NC
cg06644051	NC	NC	NC
cg06644105	NC	NC	NC
cg06644124	NC	NC	NC
cg06644145	NC	NC	NC
cg06644239	NC	NC	NC
cg06644256	NC	NC	NC
cg06644310	NC	NC	NC
cg06644359	NC	NC	NC
cg06644373	LI	NC	NC
cg06644403	NC	NC	NC
cg06644428	NC	NC	NC
cg06644451	NC	NC	NC
cg06644457	NC	NC	NC
cg06644488	LI	LI	NC
cg06644553	LI	LI	LI
cg06644576	NC	NC	NC
cg06644638	NC	NC	NC
cg06644660	NC	NC	NC
cg06644669	NC	NC	NC
cg06644719	NC	NC	NC
cg06644726	NC	NC	NC
cg06644761	NC	NC	NC
cg06644844	NC	NC	NC
cg06644867	NC	NC	NC
cg06644978	NC	NC	NC
cg06644992	NC	NC	NC
cg06645033	LI	LI	LI
cg06645096	NC	NC	NC
cg06645166	NC	NC	NC
cg06645294	NC	NC	NC
cg06645531	NC	NC	NC
cg06645608	NC	NC	NC
cg06645648	NC	NC	NC
cg06645657	NC	NC	NC
cg06645674	NC	NC	NC
cg06645758	NC	NC	NC
cg06645772	NC	NC	NC
cg06645921	NC	NC	NC
cg06645952	NC	NC	NC
cg06645987	NC	NC	NC
cg06646015	NC	NC	NC
cg06646021	LI	LI	LI
cg06646082	NC	NC	NC
cg06646110	NC	NC	NC
cg06646112	NC	NC	NC
cg06646128	NC	NC	NC
cg06646139	NC	NC	NC
cg06646276	NC	NC	NC
cg06646285	NC	NC	NC
cg06646316	NC	NC	NC
cg06646410	NC	NC	NC
cg06646484	NC	NC	NC
cg06646493	NC	NC	NC
cg06646494	NC	NC	NC
cg06646572	LD	LD	LD
cg06646587	NC	NC	NC
cg06646588	NC	NC	NC
cg06646604	NC	NC	NC
cg06646636	NC	NC	NC
cg06646646	NC	NC	NC
cg06646650	NC	NC	NC
cg06646682	NC	NC	NC
cg06646708	NC	NC	NC
cg06646724	NC	NC	NC
cg06646728	NC	NC	NC
cg06646780	NC	NC	NC
cg06646796	NC	NC	NC
cg06646863	NC	NC	NC
cg06646922	NC	NC	NC
cg06646969	NC	NC	NC
cg06647001	NC	NC	NC
cg06647007	NC	NC	NC
cg06647026	NC	NC	NC
cg06647068	LD	LD	LD
cg06647133	NC	NC	NC
cg06647218	NC	NC	NC
cg06647221	NC	NC	NC
cg06647332	NC	NC	NC
cg06647360	NC	NC	NC
cg06647382	NC	NC	NC
cg06647419	NC	NC	NC
cg06647435	NC	NC	NC
cg06647450	NC	NC	NC
cg06647562	NC	NC	NC
cg06647600	NC	NC	NC
cg06647660	NC	NC	NC
cg06647693	NC	NC	NC
cg06647751	LI	LI	NC
cg06647818	NC	NC	NC
cg06647819	NC	NC	NC
cg06647854	NC	NC	NC
cg06647928	LD	LD	LD
cg06648029	NC	NC	NC
cg06648073	NC	NC	NC
cg06648156	NC	NC	NC
cg06648277	LI	LI	NC
cg06648395	NC	NC	NC
cg06648398	NC	NC	NC
cg06648430	NC	NC	NC
cg06648450	NC	NC	NC
cg06648452	NC	NC	NC
cg06648455	NC	NC	NC
cg06648483	NC	NC	NC
cg06648709	NC	NC	NC
cg06648759	LI	LI	NC
cg06648780	NC	NC	NC
cg06648782	NC	NC	NC
cg06648791	NC	NC	NC
cg06648794	NC	NC	NC
cg06648812	NC	NC	NC
cg06648835	NC	NC	NC
cg06648955	NC	NC	NC
cg06648963	NC	NC	NC
cg06648971	NC	NC	NC
cg06649044	NC	NC	NC
cg06649081	NC	NC	NC
cg06649165	NL	NC	NC
cg06649191	NC	NC	NC
cg06649201	NC	NC	NC
cg06649232	NC	NC	NC
cg06649280	NC	NC	NC
cg06649282	NC	NC	NC
cg06649306	NC	NC	NC
cg06649390	NC	NC	NC
cg06649410	LI	LI	LI
cg06649416	NC	NC	NC
cg06649437	NC	NC	NC
cg06649520	NC	NC	NC
cg06649540	NC	NC	NC
cg06649546	NC	NC	NC
cg06649610	NC	NC	NC
cg06649639	NC	NC	NC
cg06649663	NC	NC	NC
cg06649666	NC	NC	NC
cg06649716	NC	NC	NC
cg06649737	NC	NC	NC
cg06649856	NC	NC	NC
cg06649899	NC	NC	NC
cg06650105	NC	NC	NC
cg06650115	NC	NC	NC
cg06650206	NC	NC	NC
cg06650216	NC	NC	NC
cg06650235	NC	NC	NC
cg06650246	NC	NC	NC
cg06650250	NC	NC	NC
cg06650251	LD	LD	LD
cg06650255	NC	NC	NC
cg06650256	NC	LD	NC
cg06650260	NC	NC	NC
cg06650324	NC	NC	NC
cg06650344	NC	NC	NC
cg06650364	NC	NC	NC
cg06650378	NC	NC	NC
cg06650379	NC	NC	NC
cg06650386	NC	NC	NC
cg06650419	LI	LI	NC
cg06650475	NC	NC	NC
cg06650496	NC	NC	NC
cg06650542	NC	NC	NC
cg06650560	NC	NC	NC
cg06650563	NC	NC	NC
cg06650596	NC	NC	NC
cg06650646	NC	NC	NC
cg06650659	NC	NC	NC
cg06650664	NC	NC	NC
cg06650685	NC	NC	NC
cg06650698	NC	NC	NC
cg06650706	NC	NC	NC
cg06650819	NC	NC	NC
cg06650914	NC	NC	NC
cg06650996	NC	NC	NC
cg06651054	NC	NC	NC
cg06651089	NC	NC	NC
cg06651119	NC	NC	NC
cg06651180	NC	NC	NC
cg06651273	NC	NC	NC
cg06651274	NC	NC	NC
cg06651286	NC	NC	NC
cg06651304	NC	NC	NC
cg06651311	NC	NC	NC
cg06651313	NC	NC	NC
cg06651351	NC	NC	NC
cg06651368	NC	NC	NC
cg06651376	NC	NC	NC
cg06651450	NC	NC	NC
cg06651505	NC	NC	NC
cg06651508	NC	NC	NC
cg06651522	NC	NC	NC
cg06651530	NC	NC	NC
cg06651549	NC	NC	NC
cg06651752	NC	NC	NC
cg06651779	NC	NC	NC
cg06651878	NC	NC	NC
cg06651904	NC	NC	NC
cg06651949	NC	NC	NC
cg06652085	NC	NC	NC
cg06652112	NC	NC	NC
cg06652146	NC	NC	NC
cg06652199	NC	NC	NC
cg06652210	NC	NC	NC
cg06652252	NC	NC	NC
cg06652313	NC	NC	NC
cg06652315	NC	NC	NC
cg06652316	NC	NC	NC
cg06652382	NC	NC	NC
cg06652392	NC	NC	NC
cg06652484	NC	NC	NC
cg06652506	NC	NC	NC
cg06652516	NC	NC	NC
cg06652560	NC	NC	NC
cg06652563	NC	NC	NC
cg06652587	NC	NC	NC
cg06652632	NC	NC	NC
cg06652834	NC	NC	NC
cg06653045	NC	NC	NC
cg06653052	NC	NC	NC
cg06653141	NC	NC	NC
cg06653146	NC	NC	NC
cg06653176	NC	NC	NC
cg06653203	NC	NC	NC
cg06653216	NC	NC	NC
cg06653258	NC	NC	NC
cg06653278	NC	NC	NC
cg06653358	NC	NC	NC
cg06653386	NC	NC	NC
cg06653431	NC	NC	NC
cg06653451	NC	NC	NC
cg06653480	NC	NC	NC
cg06653572	NC	NC	NC
cg06653632	NC	NC	NC
cg06653635	NC	NC	NC
cg06653699	NC	NC	NC
cg06653773	NC	NC	NC
cg06653784	NC	NC	NC
cg06653796	NC	NC	NC
cg06653878	NC	NC	NC
cg06653898	NC	NC	NC
cg06653961	NC	NC	NC
cg06654076	NC	NC	NC
cg06654109	LI	NL	NL
cg06654118	NC	NC	NC
cg06654127	NC	NC	NC
cg06654134	NC	NC	NC
cg06654256	NC	NC	NC
cg06654302	NC	NC	NC
cg06654369	NC	NC	NC
cg06654431	NC	NC	NC
cg06654447	NC	NC	NC
cg06654510	NC	NC	NC
cg06654537	NC	NC	NC
cg06654549	LI	NC	NC
cg06654552	NC	NC	NC
cg06654568	NC	NC	NC
cg06654628	NC	NC	NC
cg06654691	NC	NC	NC
cg06654697	NC	NC	NC
cg06654782	NC	NC	NC
cg06654800	NC	NC	NC
cg06654828	NC	LI	NC
cg06654865	NC	NC	NC
cg06654901	NC	NC	NC
cg06654905	NC	NC	NC
cg06654936	NC	NC	NC
cg06654954	NC	NC	NC
cg06655030	NC	NC	NC
cg06655108	NC	NC	NC
cg06655143	NC	NC	NC
cg06655187	NC	NC	NC
cg06655190	NC	NC	NC
cg06655215	NC	NC	NC
cg06655217	NC	NC	NC
cg06655225	NC	NC	NC
cg06655291	NC	NC	NC
cg06655349	NC	NC	NC
cg06655361	NC	NC	NC
cg06655377	NC	NC	NC
cg06655414	NC	NC	NC
cg06655494	NC	NC	NC
cg06655504	NC	NC	NC
cg06655539	NC	NC	NC
cg06655560	NC	NC	NC
cg06655623	NL	NC	NC
cg06655665	NC	NC	NC
cg06655771	LI	LI	NC
cg06655796	LI	LI	NC
cg06655798	NC	NC	NC
cg06655810	NC	NC	NC
cg06655840	NC	NC	NC
cg06655860	NC	NC	NC
cg06655861	LD	NC	NC
cg06655869	NC	NC	NC
cg06656005	NC	NC	NC
cg06656027	NC	NC	NC
cg06656086	NC	NC	NC
cg06656114	NC	NC	NC
cg06656233	NC	NC	NC
cg06656240	NC	NC	NC
cg06656260	NC	NC	NC
cg06656338	NC	NC	NC
cg06656344	NC	NC	NC
cg06656387	NC	NC	NC
cg06656414	NC	NC	NC
cg06656458	NC	NC	NC
cg06656532	NC	NC	NC
cg06656551	NC	NC	NC
cg06656553	NC	NC	NC
cg06656558	NC	NC	NC
cg06656569	NC	NC	NC
cg06656616	NC	NC	NC
cg06656689	NC	NC	NC
cg06656724	NC	NC	NC
cg06656924	LD	LD	NC
cg06656965	NC	NC	NC
cg06656994	NL	NC	NC
cg06657041	NC	NC	NC
cg06657059	NC	NC	NC
cg06657207	NC	NC	NC
cg06657217	NC	NC	NC
cg06657240	NC	NC	NC
cg06657243	NC	NC	NC
cg06657409	NC	NC	NC
cg06657455	NC	NC	NC
cg06657462	NC	NC	NC
cg06657518	NC	NC	NC
cg06657543	NC	NC	NC
cg06657625	NC	NC	NC
cg06657640	NC	NC	NC
cg06657721	NC	NC	NC
cg06657807	NC	NC	NC
cg06657828	NC	NC	NC
cg06657841	NC	NC	NC
cg06657852	NC	NC	NC
cg06657897	NC	NC	NC
cg06657917	NC	NC	NC
cg06657944	NC	NC	NC
cg06657975	NC	NC	NC
cg06658007	NC	NC	NC
cg06658146	NC	NC	NC
cg06658237	NC	NC	NC
cg06658285	NC	NC	NC
cg06658364	NC	NC	NC
cg06658391	NC	NC	NC
cg06658404	NC	NC	NC
cg06658453	NC	NC	NC
cg06658591	NC	NC	NC
cg06658615	NC	NC	NC
cg06658625	NC	NC	NC
cg06658637	NC	NC	NC
cg06658673	NC	NC	NC
cg06658684	NC	NC	NC
cg06658697	NC	NC	NC
cg06658791	NC	NC	NC
cg06658816	NC	NC	NC
cg06658821	NC	NC	NC
cg06658831	NC	NC	NC
cg06658859	NC	NC	NC
cg06658933	NC	NC	NC
cg06659019	NC	NC	NC
cg06659057	NC	NC	NC
cg06659073	NC	NC	NC
cg06659154	NC	NC	NC
cg06659169	NC	NC	NC
cg06659201	NC	NC	NC
cg06659209	NC	NC	NC
cg06659338	NC	NC	NC
cg06659419	NC	NC	NC
cg06659436	NC	NC	NC
cg06659462	NC	NC	NC
cg06659530	NC	NC	NC
cg06659580	NC	NC	NC
cg06659602	NC	NC	NC
cg06659614	NC	NC	NC
cg06659691	NC	NC	NC
cg06659727	LI	LI	NC
cg06659791	NC	NC	NC
cg06659856	NC	NC	NC
cg06659889	NC	NC	NC
cg06659951	NC	NC	NC
cg06659958	NC	NC	NC
cg06659980	NC	NC	NC
cg06660012	NC	NC	NC
cg06660015	NC	NC	NC
cg06660057	NC	NC	NC
cg06660090	NC	NC	NC
cg06660116	NC	NC	NC
cg06660160	NC	NC	NC
cg06660278	NC	NC	NC
cg06660372	NC	NC	NC
cg06660377	NC	NC	NC
cg06660385	NC	NC	NC
cg06660395	NC	NC	NC
cg06660497	NC	NC	NC
cg06660523	NC	NC	NC
cg06660550	NC	NC	NC
cg06660563	NC	NC	NC
cg06660570	NC	NC	NC
cg06660664	NC	NC	NC
cg06660706	NC	NC	NC
cg06660732	NC	NC	NC
cg06660867	NC	NC	NC
cg06660920	NC	NC	NC
cg06660937	NC	NC	NC
cg06660976	NC	NC	NC
cg06661083	NC	NC	NC
cg06661165	NC	NC	NC
cg06661232	NC	NC	NC
cg06661242	NC	NC	NC
cg06661281	NC	NC	NC
cg06661311	NC	NC	NC
cg06661345	NC	NC	NC
cg06661456	NC	NC	NC
cg06661467	NC	NC	NC
cg06661574	NC	NC	NC
cg06661612	NC	NC	NC
cg06661630	NC	NC	NC
cg06661638	NC	NC	NC
cg06661668	NC	NC	NC
cg06661671	NC	NC	NC
cg06661680	NC	NC	NC
cg06661685	NC	NC	NC
cg06661720	NC	NC	NC
cg06661812	NC	NC	NC
cg06661904	NC	NC	NC
cg06661978	NC	NC	NC
cg06661988	NC	NC	NC
cg06661994	NC	NC	NC
cg06662062	NC	NC	NC
cg06662140	NC	NC	NC
cg06662144	NC	NC	NC
cg06662154	NC	NC	NC
cg06662225	NC	NC	NC
cg06662252	NC	NC	NC
cg06662275	NC	NC	NC
cg06662467	NC	NC	NC
cg06662504	NC	NC	NC
cg06662531	NC	NC	NC
cg06662568	NC	NC	NC
cg06662685	NC	NC	NC
cg06662755	LD	LD	NC
cg06662777	NC	NC	NC
cg06662976	NC	NC	NC
cg06662991	NC	NC	NC
cg06663068	NC	NC	NC
cg06663149	NC	NC	NC
cg06663251	NC	NC	NC
cg06663283	NC	NC	NC
cg06663305	NC	NC	NC
cg06663310	NC	NC	NC
cg06663317	NC	NC	NC
cg06663384	NC	NC	NC
cg06663472	NC	NC	NC
cg06663617	NC	NC	NC
cg06663644	NC	NC	NC
cg06663662	LD	LD	LD
cg06663668	NC	NC	NC
cg06663713	NC	NC	NC
cg06663737	NC	NC	NC
cg06663774	NC	NC	NC
cg06663788	NC	NC	NC
cg06664023	NC	NC	NC
cg06664037	NC	NC	NC
cg06664104	NC	NC	NC
cg06664106	NC	NC	NC
cg06664147	NC	NC	NC
cg06664205	NC	NC	NC
cg06664254	NC	LI	NC
cg06664258	NC	NC	NC
cg06664357	NC	NC	NC
cg06664465	NC	NC	NC
cg06664486	NC	NC	NC
cg06664668	NC	NC	NC
cg06664706	NC	NC	NC
cg06664822	NC	NC	NC
cg06664874	NC	NC	NC
cg06664887	NC	NC	NC
cg06664900	LD	LD	LD
cg06664907	NC	NC	NC
cg06664930	NC	NC	NC
cg06664978	NC	NC	NC
cg06664992	NC	NC	NC
cg06664995	NC	NC	NC
cg06665075	NC	NC	NC
cg06665095	NC	NC	NC
cg06665109	NC	NC	NC
cg06665118	NC	NC	NC
cg06665132	LI	NC	NC
cg06665200	NC	NC	NC
cg06665221	NC	NC	NC
cg06665305	NC	NC	NC
cg06665333	NC	NC	NC
cg06665391	NC	NC	NC
cg06665451	NC	NC	NC
cg06665453	NC	NC	NC
cg06665485	NC	NC	NC
cg06665622	NC	NC	NC
cg06665712	NC	NC	NC
cg06665762	NC	NC	NC
cg06665773	NC	NC	NC
cg06665774	NC	NC	NC
cg06665786	NC	NC	NC
cg06665799	NC	NC	NC
cg06665852	NC	NC	NC
cg06665890	NC	NC	NC
cg06665941	NC	NC	NC
cg06665984	NC	NC	NC
cg06665986	NC	NC	NC
cg06666008	NC	NC	NC
cg06666025	NC	NC	NC
cg06666093	NC	NC	NC
cg06666153	NC	NC	NC
cg06666157	NC	NC	NC
cg06666194	NC	NC	NC
cg06666281	NC	NC	NC
cg06666332	NC	NC	NC
cg06666337	NC	NC	NC
cg06666340	NC	NC	NC
cg06666376	NC	NC	NC
cg06666443	NC	NC	NC
cg06666486	NC	NC	NC
cg06666727	NC	NC	NC
cg06666732	NC	NC	NC
cg06666948	NC	NC	NC
cg06666991	NC	NC	NC
cg06667063	NC	NC	NC
cg06667094	NC	NC	NC
cg06667103	NC	NC	NC
cg06667148	NC	NC	NC
cg06667153	NC	NC	NC
cg06667168	NC	NC	NC
cg06667178	NC	NC	NC
cg06667187	NC	NC	NC
cg06667222	NC	NC	NC
cg06667339	NC	NC	NC
cg06667406	NC	NC	NC
cg06667416	NC	NC	NC
cg06667434	NC	NC	NC
cg06667479	NC	NC	NC
cg06667564	NC	NC	NC
cg06667574	NC	NC	NC
cg06667732	NC	VI	NC
cg06667745	NC	NC	NC
cg06667761	LI	LI	LI
cg06667829	NC	NC	NC
cg06668034	NC	NC	NC
cg06668065	NC	NC	NC
cg06668073	NC	NC	NC
cg06668155	NC	NC	NC
cg06668244	NC	NC	NC
cg06668300	NC	NC	NC
cg06668363	NC	NC	NC
cg06668464	NC	NC	NC
cg06668495	NC	NC	NC
cg06668506	NC	NC	NC
cg06668555	LI	NC	NC
cg06668564	NC	NC	NC
cg06668695	NC	NC	NC
cg06668703	NC	NC	NC
cg06668724	NC	NC	NC
cg06668829	NC	NC	NC
cg06668837	NC	NC	NC
cg06668844	NC	NC	NC
cg06668922	NC	NC	NC
cg06668976	NC	NC	NC
cg06669036	NC	NC	NC
cg06669056	NC	NC	NC
cg06669062	NC	NC	NC
cg06669216	NC	NC	NC
cg06669243	NC	NC	NC
cg06669270	NC	NC	NC
cg06669276	NC	NC	NC
cg06669350	NC	NC	NC
cg06669355	NC	NC	NC
cg06669370	NC	NC	NC
cg06669405	NC	NC	NC
cg06669498	NC	NC	NC
cg06669532	NC	NC	NC
cg06669656	NC	NC	NC
cg06669665	NC	NC	NC
cg06669700	NC	NC	NC
cg06669701	NC	NC	NC
cg06669752	LD	LD	LD
cg06669759	NC	NC	NC
cg06669846	NC	NC	NC
cg06669892	NC	NC	NC
cg06669978	NC	NC	NC
cg06669989	NC	NC	NC
cg06670030	NC	NC	NC
cg06670039	NC	NC	NC
cg06670048	NC	NC	NC
cg06670368	NC	NC	NC
cg06670459	NC	NC	NC
cg06670464	NC	NC	NC
cg06670506	NC	NC	NC
cg06670514	NC	NC	NC
cg06670556	NC	NC	NC
cg06670599	NC	NC	NC
cg06670612	NC	NC	NC
cg06670639	NC	NC	NC
cg06670676	NC	NC	NC
cg06670685	NC	NC	NC
cg06670711	NC	NC	NC
cg06670742	NC	NC	NC
cg06670766	NC	NC	NC
cg06670785	NC	NC	NC
cg06670792	NC	NC	NC
cg06670911	NC	NC	NC
cg06670939	NC	NC	NC
cg06670979	NC	NC	NC
cg06671087	NC	NC	NC
cg06671108	NC	NC	NC
cg06671139	NC	NC	NC
cg06671215	NC	NC	NC
cg06671242	NC	NC	NC
cg06671248	NC	NC	NC
cg06671298	NC	NC	NC
cg06671317	NC	NC	NC
cg06671340	NC	NC	NC
cg06671352	NC	NC	NC
cg06671450	NC	NC	NC
cg06671521	NC	NC	NC
cg06671535	NC	NC	NC
cg06671541	NC	NC	NC
cg06671561	NC	NC	NC
cg06671577	NC	NC	NC
cg06671613	NC	NC	NC
cg06671614	NC	NC	NC
cg06671621	NC	NC	NC
cg06671623	NC	NC	NC
cg06671660	NC	NC	NC
cg06671690	NC	NC	NC
cg06671695	NC	NC	NC
cg06671710	NC	NC	NC
cg06671842	NC	NC	NC
cg06671868	NC	NC	NC
cg06671916	NC	NC	NC
cg06671962	NC	NC	NC
cg06671964	NC	NC	NC
cg06672051	LD	LD	LD
cg06672120	NC	NC	NC
cg06672144	NC	NC	NC
cg06672160	NC	NC	NC
cg06672163	NC	NC	NC
cg06672226	LI	NC	NC
cg06672250	NC	NC	NC
cg06672272	NC	NC	NC
cg06672317	NC	NC	NC
cg06672424	NC	NC	NC
cg06672469	NC	NC	NC
cg06672545	NC	NC	NC
cg06672560	NC	NC	NC
cg06672571	NC	NC	NC
cg06672630	NC	NC	NC
cg06672632	NC	NC	NC
cg06672652	NC	NC	NC
cg06672696	NC	NC	NC
cg06672699	NC	NC	NC
cg06672737	NC	NC	NC
cg06672753	NC	NC	NC
cg06672804	NC	NC	NC
cg06672859	LD	NC	NC
cg06673083	NC	NC	NC
cg06673130	NC	NC	NC
cg06673170	NC	NC	NC
cg06673288	NC	NC	NC
cg06673374	NC	NC	NC
cg06673536	NC	NC	NC
cg06673651	NC	NC	NC
cg06673794	NC	NC	NC
cg06673826	NC	NC	NC
cg06673840	NC	NC	NC
cg06673951	NC	NC	NC
cg06673969	NC	NC	NC
cg06673972	NC	NC	NC
cg06674009	NC	NC	NC
cg06674027	NC	NC	NC
cg06674056	LD	LD	LD
cg06674062	NC	NC	NC
cg06674089	NC	NC	NC
cg06674109	NC	NC	NC
cg06674117	NC	NC	NC
cg06674275	NC	NC	NC
cg06674304	NC	NC	NC
cg06674310	NC	NC	NC
cg06674373	NC	NC	NC
cg06674436	NC	NC	NC
cg06674437	NC	NC	NC
cg06674479	NC	NC	NC
cg06674527	NC	NC	NC
cg06674561	NC	NC	NC
cg06674732	NC	NC	NC
cg06674778	NC	NC	NC
cg06674791	NC	NC	NC
cg06674793	NC	NC	NC
cg06674821	NC	NC	NC
cg06674897	NC	NC	NC
cg06674986	NC	NC	NC
cg06675049	NC	NC	NC
cg06675144	NC	NC	NC
cg06675147	NC	NC	NC
cg06675187	NC	NC	NC
cg06675190	LI	LI	NC
cg06675195	NC	NC	NC
cg06675248	NC	NC	NC
cg06675273	NC	NC	NC
cg06675311	NC	NC	NC
cg06675341	NC	NC	NC
cg06675348	NC	NC	NC
cg06675375	NC	NC	NC
cg06675455	NC	NC	NC
cg06675478	LI	LI	NC
cg06675483	NC	NC	NC
cg06675496	NL	NC	NC
cg06675530	NC	NC	NC
cg06675531	NC	NC	NC
cg06675538	LI	NC	NC
cg06675569	NC	NC	NC
cg06675576	NC	NC	NC
cg06675690	NC	NC	NC
cg06675705	NC	NC	NC
cg06675775	NC	NC	NC
cg06675781	NC	NC	NC
cg06675784	NC	NC	NC
cg06675866	NC	NC	NC
cg06675877	NC	NC	NC
cg06675893	NC	NC	NC
cg06675904	NC	NC	NC
cg06675981	NC	NC	NC
cg06676006	NC	NC	NC
cg06676088	NC	NC	NC
cg06676095	NC	NC	NC
cg06676119	NC	NC	NC
cg06676233	NC	NC	NC
cg06676313	NC	NC	NC
cg06676441	NC	NC	NC
cg06676490	NC	NC	NC
cg06676497	NC	NC	NC
cg06676511	NC	NC	NC
cg06676579	NC	NC	NC
cg06676587	NC	NC	NC
cg06676603	NC	NC	NC
cg06676621	NC	NC	NC
cg06676637	LI	LI	LI
cg06676677	NC	NC	NC
cg06676751	NC	NC	NC
cg06676847	NC	NC	NC
cg06676920	NC	NC	NC
cg06677010	NC	NC	NC
cg06677048	NC	NC	NC
cg06677140	NC	NC	NC
cg06677142	NC	NC	NC
cg06677166	NC	NC	NC
cg06677190	NC	NC	NC
cg06677239	NC	NC	NC
cg06677251	NC	NC	NC
cg06677332	NC	NC	NC
cg06677367	NC	NC	NC
cg06677378	NC	NC	NC
cg06677416	NC	NC	NC
cg06677418	NC	NC	NC
cg06677446	NC	NC	NC
cg06677470	NC	NC	NC
cg06677660	NC	NC	NC
cg06677690	NC	NC	NC
cg06677753	NC	NC	NC
cg06677781	NC	NC	NC
cg06677784	NC	NC	NC
cg06677888	NC	NC	NC
cg06677890	NC	NC	NC
cg06677980	NC	NC	NC
cg06678005	NC	NC	NC
cg06678042	NC	NC	NC
cg06678137	NC	NC	NC
cg06678140	NC	LD	NC
cg06678221	NC	NC	NC
cg06678252	LD	LD	NC
cg06678279	NC	NC	NC
cg06678288	NC	NC	NC
cg06678300	NC	NC	NC
cg06678468	NC	NC	NC
cg06678548	NL	NC	NC
cg06678572	LI	NC	NC
cg06678577	NC	NC	NC
cg06678594	NC	NC	NC
cg06678662	NC	NC	NC
cg06678678	NC	NC	NC
cg06678733	NC	NC	NC
cg06678912	NC	NC	NC
cg06678935	NC	NC	NC
cg06678982	NC	NC	NC
cg06678986	NC	NC	NC
cg06679089	NC	NC	NC
cg06679168	NC	NC	NC
cg06679185	NC	NC	NC
cg06679200	NC	NC	NC
cg06679209	NC	NC	NC
cg06679221	NC	NC	NC
cg06679232	NC	NC	NC
cg06679261	NC	NC	NC
cg06679265	NC	NC	NC
cg06679281	NC	NC	NC
cg06679296	NC	NC	NC
cg06679310	NC	NC	NC
cg06679384	NC	NC	NC
cg06679388	NC	NC	NC
cg06679427	NC	NC	NC
cg06679494	NC	LI	NC
cg06679534	NC	NC	NC
cg06679537	NC	NC	NC
cg06679538	NC	NC	NC
cg06679562	NC	NC	NC
cg06679563	NC	NC	NC
cg06679572	NC	NC	NC
cg06679622	NC	NC	NC
cg06679692	NC	NC	NC
cg06679694	NC	NC	NC
cg06679720	NC	LI	NC
cg06679752	NC	NC	NC
cg06679760	NC	NC	NC
cg06679777	NC	NC	NC
cg06679821	NC	NC	NC
cg06679851	NC	NC	NC
cg06679881	NC	NC	NC
cg06679898	NC	NC	NC
cg06679990	NC	NC	NC
cg06680024	NC	LD	NC
cg06680061	NC	NC	NC
cg06680065	NC	NC	NC
cg06680201	NC	NC	NC
cg06680214	NC	NC	NC
cg06680226	NC	NC	NC
cg06680281	NC	NC	NC
cg06680309	NC	NC	NC
cg06680387	NL	NC	NC
cg06680397	NC	NC	NC
cg06680465	NC	NC	NC
cg06680481	LI	LI	LI
cg06680510	NC	NC	NC
cg06680511	NC	NC	NC
cg06680513	NC	NC	NC
cg06680529	NC	NC	NC
cg06680551	NC	NC	NC
cg06680671	NC	NC	NC
cg06680793	LD	NC	NC
cg06680804	NC	NC	NC
cg06680826	NC	NC	NC
cg06680861	NC	NC	NC
cg06680886	NC	NC	NC
cg06680921	NC	NC	NC
cg06681008	NC	NC	NC
cg06681029	NC	NC	NC
cg06681129	NC	NC	NC
cg06681167	NC	NC	NC
cg06681193	NC	NC	NC
cg06681240	NC	NC	NC
cg06681290	NC	NC	NC
cg06681324	NC	NC	NC
cg06681353	NC	NC	NC
cg06681381	NC	NC	NC
cg06681396	NC	NC	NC
cg06681434	NC	VI	NC
cg06681449	NC	NC	NC
cg06681566	NC	NC	NC
cg06681597	NC	NC	NC
cg06681654	NC	NC	NC
cg06681762	NC	NC	NC
cg06681768	NC	LI	NC
cg06681810	NC	NC	NC
cg06681856	NC	NC	NC
cg06682010	LD	LD	LD
cg06682083	NC	NC	NC
cg06682185	NC	NC	NC
cg06682197	NC	NC	NC
cg06682252	NC	NC	NC
cg06682282	NC	NC	NC
cg06682286	NC	NC	NC
cg06682369	NC	NC	NC
cg06682402	NC	NC	NC
cg06682445	NC	NC	NC
cg06682450	NC	NC	NC
cg06682454	NC	NC	NC
cg06682510	NC	NC	NC
cg06682525	NC	NC	NC
cg06682531	NC	NC	NC
cg06682556	NC	NC	NC
cg06682610	NC	NC	NC
cg06682862	NC	NC	NC
cg06682875	NC	NC	NC
cg06682978	NC	NC	NC
cg06683071	NC	NC	NC
cg06683080	NC	NC	NC
cg06683083	NC	NC	NC
cg06683177	NC	NC	NC
cg06683288	NC	NC	NC
cg06683313	NC	NC	NC
cg06683316	NC	NC	NC
cg06683328	NC	NC	NC
cg06683458	NC	NC	NC
cg06683487	NC	NC	NC
cg06683510	NC	NC	NC
cg06683734	NC	NC	NC
cg06683832	NC	NC	NC
cg06683873	NC	NC	NC
cg06683886	NC	NC	NC
cg06683900	NC	NC	NC
cg06683905	NC	NC	NC
cg06684088	NC	NC	NC
cg06684142	NC	NC	NC
cg06684214	NC	NC	NC
cg06684253	NC	NC	NC
cg06684259	NC	NC	NC
cg06684321	NC	NC	NC
cg06684351	NC	NC	NC
cg06684353	NC	NC	NC
cg06684395	NC	NC	NC
cg06684407	NC	NC	NC
cg06684410	NC	NC	NC
cg06684439	NC	NC	NC
cg06684503	NC	NC	NC
cg06684811	NC	NC	NC
cg06684819	NC	NC	NC
cg06684822	NC	NC	NC
cg06684910	NC	NC	NC
cg06684939	NC	NC	NC
cg06685007	NC	NC	NC
cg06685099	NC	NC	NC
cg06685111	LD	LD	LD
cg06685135	NC	NC	NC
cg06685177	NC	NC	NC
cg06685202	NC	NC	NC
cg06685244	NC	NC	NC
cg06685319	NC	NC	NC
cg06685340	NC	NC	NC
cg06685342	LD	NC	NC
cg06685411	NC	NC	NC
cg06685437	NC	NC	NC
cg06685464	NC	NC	NC
cg06685514	NC	NC	NC
cg06685533	NC	NC	NC
cg06685556	NC	NC	NC
cg06685590	NC	NC	NC
cg06685669	NC	NC	NC
cg06685724	NC	NC	NC
cg06685759	NC	NC	NC
cg06685760	NC	NC	NC
cg06685766	NC	NC	NC
cg06685805	NC	NC	NC
cg06685858	NC	NC	NC
cg06685876	NC	NC	NC
cg06685910	NC	NC	NC
cg06685950	NC	NC	NC
cg06685968	NC	NC	NC
cg06686029	NC	NC	NC
cg06686058	NC	NC	NC
cg06686099	NC	NC	NC
cg06686156	NC	NC	NC
cg06686180	NC	NC	NC
cg06686226	NC	NC	NC
cg06686246	LD	LD	NC
cg06686306	NC	NC	NC
cg06686436	NC	NC	NC
cg06686709	VI	VI	VI
cg06686712	NC	NC	NC
cg06686725	NC	NC	NC
cg06686742	NC	NC	NC
cg06686746	NC	NC	NC
cg06686765	NC	NC	NC
cg06686789	NC	NC	NC
cg06686805	NC	NC	NC
cg06686826	NC	NC	NC
cg06686914	NC	NC	NC
cg06686930	NC	NC	NC
cg06686971	NC	NC	NC
cg06687040	NC	NC	NC
cg06687102	NC	NC	NC
cg06687209	NC	NC	NC
cg06687234	NC	NC	NC
cg06687297	NC	NC	NC
cg06687305	NC	NC	NC
cg06687318	NC	NC	NC
cg06687489	NC	LD	NC
cg06687617	NC	NC	NC
cg06687640	NC	NC	NC
cg06687707	NC	NC	NC
cg06687846	NC	NC	NC
cg06687848	NC	NC	NC
cg06687894	NC	NC	NC
cg06688172	NC	NC	NC
cg06688182	NC	NC	NC
cg06688293	NC	NC	NC
cg06688323	NC	NC	NC
cg06688362	NC	NC	NC
cg06688396	NC	NC	NC
cg06688399	NC	NC	NC
cg06688409	NC	NC	NC
cg06688411	NC	NC	NC
cg06688484	NC	NC	NC
cg06688502	NC	NC	NC
cg06688514	NC	NC	NC
cg06688649	NC	NC	NC
cg06688733	NC	NC	NC
cg06688763	NC	NC	NC
cg06688781	NC	NC	NC
cg06688790	NC	NC	NC
cg06688848	NC	NC	NC
cg06688878	LD	LD	NC
cg06688910	NC	LD	LD
cg06688989	NC	NC	NC
cg06689018	NC	NC	NC
cg06689049	NC	NC	NC
cg06689205	NC	NC	NC
cg06689372	NC	NC	NC
cg06689376	NC	NC	NC
cg06689388	NC	NC	NC
cg06689416	NC	NC	NC
cg06689483	NC	NC	NC
cg06689504	NC	NC	NC
cg06689536	NC	NC	NC
cg06689635	NC	NC	NC
cg06689659	NC	NC	NC
cg06689688	NC	NC	NC
cg06689758	NC	NC	NC
cg06689819	NC	NC	NC
cg06689918	NC	NC	NC
cg06689952	NC	NC	NC
cg06689961	NC	NC	NC
cg06689990	NC	NC	NC
cg06690058	NC	NC	NC
cg06690097	NC	NC	NC
cg06690138	NC	NC	NC
cg06690168	NC	NC	NC
cg06690199	NC	NC	NC
cg06690270	NC	NC	NC
cg06690350	NC	NC	NC
cg06690353	NC	NC	NC
cg06690459	NC	NC	NC
cg06690460	VI	NC	NC
cg06690505	NC	NC	NC
cg06690535	NC	NC	NC
cg06690548	NC	NC	NC
cg06690609	NC	NC	NC
cg06690633	NC	NC	NC
cg06690638	NC	NC	NC
cg06690760	NC	NC	NC
cg06690825	NC	NC	NC
cg06690831	NC	NC	NC
cg06690875	NC	NC	NC
cg06690898	NC	NC	NC
cg06690899	NC	NC	NC
cg06690929	NC	NC	NC
cg06691005	VI	VI	VI
cg06691129	NC	NC	NC
cg06691148	NC	NC	NC
cg06691214	NC	NC	NC
cg06691218	NC	NC	NC
cg06691229	NC	NC	NC
cg06691250	NC	NC	NC
cg06691279	NC	NC	NC
cg06691343	NC	NC	NC
cg06691434	NC	NC	NC
cg06691453	NC	NC	NC
cg06691520	NC	NC	NC
cg06691616	NC	NC	NC
cg06691682	NC	NC	NC
cg06691743	NC	NC	NC
cg06691943	NC	NC	NC
cg06691963	NC	NC	NC
cg06692023	NC	NC	NC
cg06692050	NC	NC	NC
cg06692153	NC	NC	NC
cg06692209	NC	NC	NC
cg06692211	NC	NC	NC
cg06692260	NC	NC	NC
cg06692315	NC	NC	NC
cg06692384	NC	NC	NC
cg06692408	NC	NC	NC
cg06692537	NC	NC	NC
cg06692634	NC	NC	NC
cg06692641	NC	NC	NC
cg06692744	NC	NC	NC
cg06692745	NC	NC	NC
cg06692785	NC	NC	NC
cg06692871	NC	NC	NC
cg06692926	NC	NC	NC
cg06692929	NC	NC	NC
cg06692957	NC	NC	NC
cg06692990	LI	NC	NC
cg06693029	NC	NC	NC
cg06693138	NC	NC	NC
cg06693160	NC	NC	NC
cg06693164	NC	NC	NC
cg06693222	NC	NC	NC
cg06693277	NC	NC	NC
cg06693368	NC	NC	NC
cg06693411	NC	NC	NC
cg06693487	NC	NC	NC
cg06693488	LD	NC	NC
cg06693505	NC	NC	NC
cg06693511	NC	NC	NC
cg06693578	NC	NC	NC
cg06693691	NC	NC	NC
cg06693863	NC	NC	NC
cg06693983	NC	NC	NC
cg06693985	NC	NC	NC
cg06693995	NC	NC	NC
cg06694012	NC	NC	NC
cg06694040	NC	NC	NC
cg06694052	NC	NC	NC
cg06694132	NC	NC	NC
cg06694137	NC	NC	NC
cg06694168	NC	NC	NC
cg06694239	NC	NC	NC
cg06694283	NC	NC	NC
cg06694331	NC	NC	NC
cg06694381	NC	NC	NC
cg06694428	NC	NC	NC
cg06694435	NC	NC	NC
cg06694446	NC	NC	NC
cg06694560	NC	NC	NC
cg06694561	NC	NC	NC
cg06694641	NC	NC	NC
cg06694678	NC	NC	NC
cg06694734	NC	NC	NC
cg06694811	NC	NC	NC
cg06694826	NC	NC	NC
cg06694869	NC	NC	NC
cg06694916	NC	NC	NC
cg06694926	NC	NC	NC
cg06694944	NC	NC	NC
cg06695027	NC	NC	NC
cg06695069	NC	NC	NC
cg06695115	NC	NC	NC
cg06695286	NC	NC	NC
cg06695386	NC	NC	NC
cg06695534	NC	NC	NC
cg06695566	NC	NC	NC
cg06695584	NC	NC	NC
cg06695626	NC	NC	NC
cg06695663	NC	NC	NC
cg06695675	NC	NC	NC
cg06695761	NC	NC	NC
cg06695781	NC	NC	NC
cg06695800	NC	NC	NC
cg06695812	NC	NC	NC
cg06695833	NC	NC	NC
cg06696028	NC	NC	NC
cg06696063	NC	NC	NC
cg06696097	NC	NC	NC
cg06696271	NC	NC	NC
cg06696280	NC	NC	NC
cg06696292	NC	NC	NC
cg06696379	NC	NC	NC
cg06696532	NC	NC	NC
cg06696545	NC	NC	NC
cg06696549	NC	NC	NC
cg06696564	NC	NC	NC
cg06696600	NC	NC	NC
cg06696800	NC	NC	NC
cg06696815	LD	LD	NC
cg06696874	NC	NC	NC
cg06696888	NC	NC	NC
cg06696891	NC	NC	NC
cg06696905	LD	NC	NC
cg06696911	NC	NC	NC
cg06696917	NC	NC	NC
cg06696927	NC	NC	NC
cg06696963	NC	NC	NC
cg06697057	NC	NC	NC
cg06697074	NC	NC	NC
cg06697151	NL	NL	NL
cg06697152	NC	NC	NC
cg06697187	NC	NC	NC
cg06697294	NC	NC	NC
cg06697339	NC	NC	NC
cg06697380	NC	NC	NC
cg06697425	NC	NC	NC
cg06697446	NC	NC	NC
cg06697448	NC	NC	NC
cg06697488	NC	NC	NC
cg06697499	NC	NC	NC
cg06697516	NC	NC	NC
cg06697522	NC	NC	NC
cg06697536	LI	LI	LI
cg06697544	NC	NC	NC
cg06697595	NC	NC	NC
cg06697600	NC	NC	NC
cg06697744	NC	NC	NC
cg06697791	NC	NC	NC
cg06697795	NC	NC	NC
cg06697804	NC	NC	NC
cg06697814	NC	NC	NC
cg06697867	NC	NC	NC
cg06697922	NC	NC	NC
cg06697929	NC	NC	NC
cg06698053	NC	NC	NC
cg06698093	NC	NC	NC
cg06698097	NC	NC	NC
cg06698162	NC	NC	NC
cg06698196	NL	NC	NC
cg06698232	NC	NC	NC
cg06698243	NC	NC	NC
cg06698254	NC	NC	NC
cg06698272	NC	NC	NC
cg06698399	NC	NC	NC
cg06698432	NC	NC	NC
cg06698575	NC	NC	NC
cg06698598	NC	NC	NC
cg06698686	NC	NC	NC
cg06698707	NC	NC	NC
cg06698742	NC	NC	NC
cg06698792	NC	NC	NC
cg06698844	NC	NC	NC
cg06698859	NC	NC	NC
cg06698886	NC	NC	NC
cg06698900	LD	LD	NC
cg06698926	NC	NC	NC
cg06698971	NC	NC	NC
cg06699001	NC	NC	NC
cg06699040	LD	LD	NC
cg06699063	NC	NC	NC
cg06699146	LD	NC	NC
cg06699184	NC	NC	NC
cg06699195	NC	NC	NC
cg06699201	NC	NC	NC
cg06699216	NC	NC	NC
cg06699275	NC	NC	NC
cg06699286	NC	NC	NC
cg06699303	NC	NC	NC
cg06699428	NC	NC	NC
cg06699461	NC	NC	NC
cg06699484	NC	NC	NC
cg06699491	NC	NC	NC
cg06699519	NC	NC	NC
cg06699523	NC	NC	NC
cg06699555	NC	NC	NC
cg06699564	NC	NC	NC
cg06699584	NC	NC	NC
cg06699617	NC	NC	NC
cg06699638	NC	NC	NC
cg06699669	NC	NC	NC
cg06699864	NC	NC	NC
cg06699987	NC	NC	NC
cg06700060	NC	NC	NC
cg06700061	NC	NC	NC
cg06700063	NC	NC	NC
cg06700076	NC	NC	NC
cg06700110	NC	NC	NC
cg06700142	NC	NC	NC
cg06700146	LI	LI	LI
cg06700209	NC	NC	NC
cg06700226	LD	NC	NC
cg06700234	NC	NC	NC
cg06700265	NC	NC	NC
cg06700275	LD	NC	NC
cg06700436	NC	NC	NC
cg06700521	NL	NC	NC
cg06700605	NC	NC	NC
cg06700606	NC	NC	NC
cg06700638	NC	NC	NC
cg06700653	NC	NC	NC
cg06700740	NC	NC	NC
cg06700856	NC	NC	NC
cg06700871	NC	NC	NC
cg06700877	LD	LD	LD
cg06700935	NC	NC	NC
cg06700954	NC	NC	NC
cg06700964	NC	NC	NC
cg06700984	NC	NC	NC
cg06701036	NC	NC	NC
cg06701210	NC	NC	NC
cg06701235	NC	NC	NC
cg06701285	NC	NC	NC
cg06701292	NC	NC	NC
cg06701353	NC	NC	NC
cg06701379	NC	NC	NC
cg06701443	NC	NC	NC
cg06701473	NC	NC	NC
cg06701488	NC	NC	NC
cg06701500	NC	NC	NC
cg06701529	NC	NC	NC
cg06701732	NC	NC	NC
cg06701796	NC	NC	NC
cg06701800	NC	NC	NC
cg06701892	NC	NC	NC
cg06701952	NC	NC	NC
cg06702119	NC	NC	NC
cg06702151	NC	NC	NC
cg06702163	NC	NC	NC
cg06702243	NC	NC	NC
cg06702484	NC	NC	NC
cg06702534	NC	NC	NC
cg06702537	NC	NC	NC
cg06702543	NC	NC	NC
cg06702600	NC	NC	NC
cg06702607	NC	NC	NC
cg06702643	NC	NC	NC
cg06702690	NC	NC	NC
cg06702718	NC	NC	NC
cg06702721	NC	NC	NC
cg06702726	NC	NC	NC
cg06702733	NC	NC	NC
cg06702808	NC	NC	NC
cg06702880	NC	NC	NC
cg06702885	NC	NC	NC
cg06702891	NC	NC	NC
cg06702924	NC	NC	NC
cg06702971	NC	NC	NC
cg06702990	NC	NC	NC
cg06702993	VI	VI	NC
cg06703054	NC	NC	NC
cg06703062	NC	NC	NC
cg06703078	NC	NC	NC
cg06703092	NC	NC	NC
cg06703222	NC	NC	NC
cg06703304	NC	NC	NC
cg06703366	NC	NC	NC
cg06703373	NC	NC	NC
cg06703375	NC	NC	NC
cg06703573	NC	NC	NC
cg06703614	NC	NC	NC
cg06703710	NC	NC	NC
cg06703713	NC	NC	NC
cg06703727	NC	NC	NC
cg06703795	NC	NC	NC
cg06703856	NC	NC	NC
cg06703881	NC	NC	NC
cg06703900	NC	NC	NC
cg06703980	NC	NC	NC
cg06704002	NC	NC	NC
cg06704093	LI	LI	NC
cg06704122	LI	NC	NC
cg06704132	NC	NC	NC
cg06704134	NC	NC	NC
cg06704170	NC	NC	NC
cg06704292	NC	NC	NC
cg06704328	NC	NC	NC
cg06704395	NC	NC	NC
cg06704411	NC	NC	NC
cg06704432	NC	NC	NC
cg06704466	NC	NC	NC
cg06704469	NC	NC	NC
cg06704472	NC	NC	NC
cg06704482	NC	NC	NC
cg06704518	LI	LI	NC
cg06704539	NC	NC	NC
cg06704548	NC	NC	NC
cg06704567	NC	NC	NC
cg06704573	NC	NC	NC
cg06704589	NC	NC	NC
cg06704603	NC	NC	NC
cg06704605	NC	VI	VI
cg06704673	NC	NC	NC
cg06704738	NC	NC	NC
cg06704770	NC	NC	NC
cg06704773	NC	NC	NC
cg06704804	NC	NC	NC
cg06704869	NC	NC	NC
cg06704884	NC	NC	NC
cg06704942	NC	NC	NC
cg06704963	NC	NC	NC
cg06704974	NC	NC	NC
cg06705004	NC	NC	NC
cg06705017	NC	NC	NC
cg06705062	NC	NC	NC
cg06705064	NC	NC	NC
cg06705095	NC	NC	NC
cg06705122	NC	NC	NC
cg06705138	NC	NC	NC
cg06705227	NC	NC	NC
cg06705237	NC	NC	NC
cg06705360	NC	NL	NC
cg06705361	NC	NC	NC
cg06705366	NC	NC	NC
cg06705435	NC	NC	NC
cg06705612	NC	NC	NC
cg06705705	NC	NC	NC
cg06705707	NC	NC	NC
cg06705767	NC	NC	NC
cg06705834	NC	NC	NC
cg06705848	NC	NC	NC
cg06705862	NC	NC	NC
cg06705879	NC	NC	NC
cg06705925	NC	NC	NC
cg06705930	NC	NC	NC
cg06705947	NC	NC	NC
cg06705958	NC	NC	NC
cg06705986	NC	NC	NC
cg06705987	NC	NC	NC
cg06705997	NC	NC	NC
cg06706024	NC	NC	NC
cg06706029	NC	NC	NC
cg06706076	NC	NC	NC
cg06706115	NC	NC	NC
cg06706156	NC	NC	NC
cg06706159	NC	NC	NC
cg06706163	NC	NC	NC
cg06706170	NC	NC	NC
cg06706183	NC	NC	NC
cg06706204	NC	NC	NC
cg06706310	NC	NC	NC
cg06706355	NC	NC	NC
cg06706364	LD	LD	LD
cg06706447	NC	NC	NC
cg06706454	NC	NC	NC
cg06706550	NC	NC	NC
cg06706579	LD	LD	NC
cg06706670	NC	NC	NC
cg06706867	NC	NC	NC
cg06706875	NC	NC	NC
cg06706876	NC	NC	NC
cg06706894	NC	NC	NC
cg06706898	NC	NC	NC
cg06707081	NC	NC	NC
cg06707086	NC	NC	NC
cg06707168	NC	NC	NC
cg06707197	NC	NC	NC
cg06707236	NC	NC	NC
cg06707286	NC	NC	NC
cg06707306	NC	NC	NC
cg06707307	NC	NC	NC
cg06707343	NC	NC	NC
cg06707356	NC	NC	NC
cg06707369	NC	NC	NC
cg06707375	NC	NC	NC
cg06707515	NC	NC	NC
cg06707524	NC	NC	NC
cg06707544	NC	NC	NC
cg06707578	NC	NC	NC
cg06707614	NC	NC	NC
cg06707620	NC	NC	NC
cg06707663	NC	NC	NC
cg06707718	NC	NC	NC
cg06707765	NC	NC	NC
cg06707811	NC	NC	NC
cg06707840	NC	NC	NC
cg06707905	NC	NC	NC
cg06707910	NC	NC	NC
cg06707970	NC	NC	NC
cg06707978	LI	LI	LI
cg06707993	NC	NC	NC
cg06708017	NC	NC	NC
cg06708056	NC	NC	NC
cg06708107	NC	NC	NC
cg06708111	NC	NC	NC
cg06708193	NC	NC	NC
cg06708198	NC	NC	NC
cg06708213	NC	NC	NC
cg06708271	NC	NC	NC
cg06708304	NC	NC	NC
cg06708315	NC	NC	NC
cg06708432	NC	NC	NC
cg06708560	NC	NC	NC
cg06708562	NC	NC	NC
cg06708634	LI	LI	NC
cg06708683	NC	NC	NC
cg06708711	NC	NC	NC
cg06708720	LD	LD	LD
cg06708729	NC	NC	NC
cg06708731	NC	NC	NC
cg06708747	NC	NC	NC
cg06708789	NC	NC	NC
cg06708832	NC	NC	NC
cg06708838	NC	NC	NC
cg06708913	NC	NC	NC
cg06708923	NC	NC	NC
cg06708931	NC	NC	NC
cg06708956	NC	NC	NC
cg06709009	NC	NC	NC
cg06709047	LD	LD	NC
cg06709066	NC	NC	NC
cg06709072	NC	NC	NC
cg06709089	NC	NC	NC
cg06709107	NC	NC	NC
cg06709131	NC	NC	NC
cg06709143	NC	NC	NC
cg06709178	NC	NC	NC
cg06709201	NC	NC	NC
cg06709214	NC	NC	NC
cg06709277	NC	NC	NC
cg06709282	NC	NC	NC
cg06709285	NC	NC	NC
cg06709297	NC	NC	NC
cg06709324	NC	NC	NC
cg06709331	NC	NC	NC
cg06709447	LD	LD	NC
cg06709483	NC	NC	NC
cg06709658	NC	NC	NC
cg06709721	NC	LD	NC
cg06709756	NC	NC	NC
cg06709828	NC	NC	NC
cg06709952	NC	NC	NC
cg06710071	NC	NC	NC
cg06710082	NC	NC	NC
cg06710101	NC	NC	NC
cg06710128	LD	LD	LD
cg06710176	NC	NC	NC
cg06710195	NC	NC	NC
cg06710201	NC	NC	NC
cg06710207	NC	NC	NC
cg06710212	NC	NC	NC
cg06710259	NC	NC	NC
cg06710349	NC	NC	NC
cg06710438	NC	NC	NC
cg06710464	NC	NC	NC
cg06710470	NC	NC	NC
cg06710485	NC	NC	NC
cg06710490	NC	NC	NC
cg06710522	NC	NC	NC
cg06710569	NC	NC	NC
cg06710596	NC	NC	NC
cg06710648	NC	NC	NC
cg06710672	NC	NC	NC
cg06710735	NC	NC	NC
cg06710741	NC	NC	NC
cg06710742	NC	NC	NC
cg06710853	NC	NC	NC
cg06710876	NC	NC	NC
cg06710890	NC	NC	NC
cg06710900	NC	NC	NC
cg06710927	NC	NC	NC
cg06710937	NC	NC	NC
cg06710981	NC	NC	NC
cg06711090	LD	LD	LD
cg06711152	NC	NC	NC
cg06711154	NC	NC	NC
cg06711176	NC	NC	NC
cg06711223	NC	NC	NC
cg06711255	NC	NC	NC
cg06711259	NC	NC	NC
cg06711298	NC	NC	NC
cg06711306	NC	NC	NC
cg06711307	NC	NC	NC
cg06711333	NC	NC	NC
cg06711380	NC	NC	NC
cg06711423	NC	NC	NC
cg06711448	NC	NC	NC
cg06711481	NC	NC	NC
cg06711560	NC	NC	NC
cg06711621	NC	NC	NC
cg06711656	NC	NC	NC
cg06711830	NC	NC	NC
cg06711831	NC	NC	NC
cg06712005	NL	NC	NC
cg06712026	NC	NC	NC
cg06712053	NC	NC	NC
cg06712088	NC	NC	NC
cg06712127	NC	NC	NC
cg06712181	NC	NC	NC
cg06712204	LD	LD	LD
cg06712335	NC	NC	NC
cg06712340	NC	NC	NC
cg06712362	NC	NC	NC
cg06712395	NC	NC	NC
cg06712410	NC	NC	NC
cg06712541	NC	NC	NC
cg06712559	NC	NC	NC
cg06712627	NC	NC	NC
cg06712705	LD	NC	NC
cg06712722	NC	NC	NC
cg06712755	NC	NC	NC
cg06712932	NC	NC	NC
cg06713098	NC	NC	NC
cg06713116	NC	NC	NC
cg06713117	NC	NC	NC
cg06713154	NC	NC	NC
cg06713186	NC	NC	NC
cg06713199	NC	NC	NC
cg06713229	NC	NC	NC
cg06713261	NC	NC	NC
cg06713267	NC	NC	NC
cg06713297	NC	NC	NC
cg06713314	NC	NC	NC
cg06713373	NC	NC	NC
cg06713488	LI	LI	LI
cg06713521	NC	NC	NC
cg06713550	NC	NC	NC
cg06713559	NC	NC	NC
cg06713616	NC	NC	NC
cg06713632	LI	LI	LI
cg06713633	NC	NC	NC
cg06713638	NC	NC	NC
cg06713671	NC	NC	NC
cg06713675	NC	NC	NC
cg06713710	NC	NC	NC
cg06713760	NC	NC	NC
cg06713766	NL	NL	LD
cg06713796	NC	NC	NC
cg06713813	NL	NL	NL
cg06713830	NC	NC	NC
cg06713935	NC	NC	NC
cg06713955	NC	NC	NC
cg06713968	NC	NC	NC
cg06714006	NC	NC	NC
cg06714021	NC	NC	NC
cg06714043	NC	NC	NC
cg06714088	NC	NC	NC
cg06714180	NC	NC	NC
cg06714274	NC	NC	NC
cg06714284	NC	NC	NC
cg06714320	NC	NC	NC
cg06714324	NC	NC	NC
cg06714440	NC	NC	NC
cg06714444	NC	NC	NC
cg06714480	LI	NC	NC
cg06714487	NC	NC	NC
cg06714580	NC	NC	NC
cg06714647	NC	NC	NC
cg06714655	NC	NC	NC
cg06714699	NC	NC	NC
cg06714705	NC	NC	NC
cg06714761	NC	NC	NC
cg06714901	NC	NC	NC
cg06714959	NC	NC	NC
cg06715008	LD	LD	LD
cg06715023	NC	NC	NC
cg06715026	NC	NC	NC
cg06715044	NC	NC	NC
cg06715092	LI	LI	NC
cg06715097	NC	NC	NC
cg06715134	NC	NC	NC
cg06715135	NC	NC	NC
cg06715160	NC	NC	NC
cg06715167	NC	NC	NC
cg06715246	NC	NC	NC
cg06715322	NC	NC	NC
cg06715334	NC	NC	NC
cg06715340	NC	NC	NC
cg06715390	NC	NC	NC
cg06715397	NC	NC	NC
cg06715438	NC	NC	NC
cg06715520	NC	NC	NC
cg06715606	NC	NC	NC
cg06715659	NC	NC	NC
cg06715786	NC	NC	NC
cg06715805	NC	NC	NC
cg06715885	NC	NC	NC
cg06715928	NC	NC	NC
cg06715977	NC	NC	NC
cg06716084	NC	NC	NC
cg06716090	NC	NC	NC
cg06716182	LD	LD	NC
cg06716246	NC	NC	NC
cg06716293	NC	NC	NC
cg06716411	NC	NC	NC
cg06716419	NC	NC	NC
cg06716436	NC	NC	NC
cg06716437	NC	NC	NC
cg06716567	NC	NC	NC
cg06716568	NC	NC	NC
cg06716613	NC	NC	NC
cg06716626	NC	NC	NC
cg06716684	NC	NC	NC
cg06716686	NC	NC	NC
cg06716698	NC	NC	NC
cg06716730	NC	NC	NC
cg06716752	NC	NC	NC
cg06716766	NC	NC	NC
cg06716807	NC	NC	NC
cg06716857	NC	NC	NC
cg06716922	NC	NC	NC
cg06716959	NC	NC	NC
cg06716980	NC	NC	NC
cg06717083	NC	NC	NC
cg06717097	NC	NC	NC
cg06717140	NC	NC	NC
cg06717143	NC	NC	NC
cg06717221	NC	NC	NC
cg06717222	NC	NC	NC
cg06717231	NC	NC	NC
cg06717302	NC	NC	NC
cg06717460	NC	NC	NC
cg06717491	NC	NC	NC
cg06717492	NC	NC	NC
cg06717522	NC	NC	NC
cg06717557	NC	NC	NC
cg06717560	NC	NC	NC
cg06717565	NC	NC	NC
cg06717633	NC	NC	NC
cg06717650	NC	NC	NC
cg06717750	NC	NC	NC
cg06717754	NC	NC	NC
cg06717763	NC	NC	NC
cg06717814	NC	NC	NC
cg06717841	NC	NC	NC
cg06717845	NC	NC	NC
cg06717850	NC	NC	NC
cg06717875	NC	NC	NC
cg06717905	NC	NC	NC
cg06718068	NC	NC	NC
cg06718071	NC	NC	NC
cg06718080	NC	NC	NC
cg06718139	NC	NC	NC
cg06718201	NC	NC	NC
cg06718476	NC	NC	NC
cg06718533	NC	NC	NC
cg06718604	NC	NC	NC
cg06718723	NC	NC	NC
cg06718796	NC	NC	NC
cg06718799	NC	NC	NC
cg06718928	NC	NC	NC
cg06719042	LD	NC	NC
cg06719092	NC	NC	NC
cg06719212	NC	NC	NC
cg06719332	NC	NC	NC
cg06719334	NC	NC	NC
cg06719359	NC	NC	NC
cg06719391	NC	NC	NC
cg06719428	NC	NC	NC
cg06719440	NC	NC	NC
cg06719441	NC	NC	NC
cg06719448	NC	NC	NC
cg06719479	NC	NC	NC
cg06719487	NC	NC	NC
cg06719604	NC	NC	NC
cg06719628	NL	NC	NC
cg06719651	NC	NC	NC
cg06719653	NC	NC	NC
cg06719670	NC	NC	NC
cg06719901	NC	NC	NC
cg06719949	NC	NC	NC
cg06720001	NC	NC	NC
cg06720014	NC	NC	NC
cg06720017	NC	NC	NC
cg06720048	NC	NC	NC
cg06720082	NC	NC	NC
cg06720117	NC	NC	NC
cg06720190	NC	NC	NC
cg06720331	NC	NC	NC
cg06720424	NC	NC	NC
cg06720425	NC	NC	NC
cg06720454	NC	NC	NC
cg06720456	NC	NC	NC
cg06720467	NC	NC	NC
cg06720550	NC	NC	NC
cg06720578	NC	NC	NC
cg06720660	NC	NC	NC
cg06720713	NC	NC	NC
cg06720722	NC	NC	NC
cg06720768	NC	NC	NC
cg06720823	NC	NC	NC
cg06720873	NC	NC	NC
cg06720879	NC	NC	NC
cg06720945	NC	NC	NC
cg06720949	NC	NC	NC
cg06721031	NC	NC	NC
cg06721232	NC	NC	NC
cg06721237	NC	NC	NC
cg06721255	NC	NC	NC
cg06721283	NC	NC	NC
cg06721294	NC	NC	NC
cg06721300	NC	NC	NC
cg06721411	NC	NC	NC
cg06721429	NC	NC	NC
cg06721435	NC	NC	NC
cg06721473	NC	NC	NC
cg06721478	NC	NC	NC
cg06721486	NC	NC	NC
cg06721502	NC	NC	NC
cg06721528	NC	NC	NC
cg06721538	NC	NC	NC
cg06721712	NC	NC	NC
cg06721726	NC	NC	NC
cg06721772	NC	NC	NC
cg06721775	NC	NC	NC
cg06721796	NL	NL	NC
cg06721806	NC	NC	NC
cg06721850	NC	NC	NC
cg06721906	NC	NC	NC
cg06721910	NC	NC	NC
cg06721954	NC	NC	NC
cg06721975	NC	NC	NC
cg06721998	NC	NC	NC
cg06722058	NC	NC	NC
cg06722095	NC	NC	NC
cg06722121	NC	NC	NC
cg06722176	NC	NC	NC
cg06722193	NC	NC	NC
cg06722216	NC	NC	NC
cg06722277	NC	NC	NC
cg06722281	LD	LD	LD
cg06722282	NC	NC	NC
cg06722357	NC	NC	NC
cg06722383	NC	NC	NC
cg06722396	NC	NC	NC
cg06722405	NC	NC	NC
cg06722406	NC	NC	NC
cg06722483	NC	NC	NC
cg06722503	NC	NC	NC
cg06722589	NC	NC	NC
cg06722630	NC	NC	NC
cg06722633	NC	NC	NC
cg06722792	NC	NC	NC
cg06722870	NC	NC	NC
cg06722881	NC	NC	NC
cg06722899	NC	NC	NC
cg06722976	NC	NC	NC
cg06722996	NC	NC	NC
cg06723012	NC	NC	NC
cg06723239	NC	NC	NC
cg06723284	NC	NC	NC
cg06723287	NC	NC	NC
cg06723301	NC	NC	NC
cg06723337	NC	NC	NC
cg06723357	NC	NC	NC
cg06723421	NC	NC	NC
cg06723453	NC	NC	NC
cg06723459	NC	NC	NC
cg06723479	NC	NC	NC
cg06723512	NC	NC	NC
cg06723541	NC	NC	NC
cg06723553	NC	NC	NC
cg06723694	NC	NC	NC
cg06723784	NC	NC	NC
cg06723792	NC	NC	NC
cg06723828	NC	NC	NC
cg06723829	NC	NC	NC
cg06723840	NC	NC	NC
cg06723863	LI	LI	NC
cg06723898	NC	NC	NC
cg06723997	NC	NC	NC
cg06724038	NC	NC	NC
cg06724072	NC	NC	NC
cg06724078	NC	NC	NC
cg06724108	NC	NC	NC
cg06724236	NC	NC	NC
cg06724245	NC	NC	NC
cg06724305	LI	LI	NC
cg06724357	NC	NC	NC
cg06724384	NC	NC	NC
cg06724394	NC	NC	NC
cg06724398	NC	NC	NC
cg06724418	NC	NC	NC
cg06724462	LD	LD	LD
cg06724500	NC	NC	NC
cg06724566	NC	NC	NC
cg06724588	LI	LI	NC
cg06724612	NC	NC	NC
cg06724693	NC	NC	NC
cg06724716	NC	NC	NC
cg06724747	NC	NC	NC
cg06724758	NC	NC	NC
cg06724793	NC	NC	NC
cg06724812	NC	NC	NC
cg06724903	NC	NC	NC
cg06725035	NC	NC	NC
cg06725108	NC	NC	NC
cg06725135	NC	NC	NC
cg06725204	NC	NC	NC
cg06725208	NC	NC	NC
cg06725540	NC	NC	NC
cg06725641	NC	NC	NC
cg06725652	NC	NC	NC
cg06725662	NC	NC	NC
cg06725705	NC	NC	NC
cg06725760	NC	NC	NC
cg06725769	NC	NC	NC
cg06725829	NC	NC	NC
cg06725884	NC	NC	NC
cg06725918	NC	NC	NC
cg06725957	NC	NC	NC
cg06725997	NC	NC	NC
cg06726056	NC	NC	NC
cg06726099	NC	NC	NC
cg06726127	NC	NC	NC
cg06726154	NC	NC	NC
cg06726167	NC	NC	NC
cg06726207	NC	NC	NC
cg06726231	NC	NC	NC
cg06726374	NC	NC	NC
cg06726390	LI	NC	NC
cg06726393	NC	NC	NC
cg06726430	NC	NC	NC
cg06726474	NC	NC	NC
cg06726490	NC	NC	NC
cg06726602	NC	NC	NC
cg06726639	NC	NC	NC
cg06726747	NC	NC	NC
cg06726763	NC	NC	NC
cg06726797	NC	NC	NC
cg06726804	NC	NC	NC
cg06726820	NC	NC	NC
cg06726860	NC	NC	NC
cg06726885	NC	NC	NC
cg06726893	NC	NC	NC
cg06726921	NC	NC	NC
cg06726935	NC	NC	NC
cg06726982	NC	NC	NC
cg06727055	NC	NC	NC
cg06727059	NC	NC	NC
cg06727060	NC	NC	NC
cg06727065	NC	NC	NC
cg06727067	NC	NC	NC
cg06727131	NC	NC	NC
cg06727198	NC	NC	NC
cg06727233	NC	NC	NC
cg06727242	NC	NC	NC
cg06727269	NC	NC	NC
cg06727305	NC	NC	NC
cg06727412	NC	NC	NC
cg06727490	NC	NC	NC
cg06727510	NC	NC	NC
cg06727521	NC	NC	NC
cg06727578	NC	NC	NC
cg06727629	NC	NC	NC
cg06727631	NC	NC	NC
cg06727703	NC	NC	NC
cg06727761	NC	NC	NC
cg06727809	NC	NC	NC
cg06727815	NC	NC	NC
cg06727855	NC	NC	NC
cg06727954	NC	NC	NC
cg06727955	NC	NC	NC
cg06727980	NC	NC	NC
cg06728013	NC	NC	NC
cg06728020	NC	NC	NC
cg06728055	NC	NC	NC
cg06728077	NC	NC	NC
cg06728102	NC	NC	NC
cg06728103	NC	NC	NC
cg06728135	LD	NC	NC
cg06728232	NC	NC	NC
cg06728252	NC	NC	NC
cg06728260	NC	NC	NC
cg06728272	NC	NC	NC
cg06728274	NC	NC	NC
cg06728281	NC	NC	NC
cg06728306	NC	NC	NC
cg06728310	NC	NC	NC
cg06728335	NC	NC	NC
cg06728437	NC	NC	NC
cg06728488	NC	LD	NC
cg06728497	NC	NC	NC
cg06728579	NC	NC	NC
cg06728658	NC	NC	NC
cg06728674	NC	NC	NC
cg06728690	NC	NC	NC
cg06728741	NC	NC	NC
cg06728747	NC	NC	NC
cg06728793	NC	NC	NC
cg06728974	NC	NC	NC
cg06728977	NC	NC	NC
cg06729034	NC	NC	NC
cg06729209	NC	NC	NC
cg06729222	NC	NC	NC
cg06729247	NC	NC	NC
cg06729284	NC	NC	NC
cg06729324	NC	NC	NC
cg06729354	NC	NC	NC
cg06729381	NC	NC	NC
cg06729408	NC	NC	NC
cg06729434	LD	LD	NC
cg06729455	NC	NC	NC
cg06729460	NC	NC	NC
cg06729522	NC	NC	NC
cg06729532	NC	NC	NC
cg06729642	NC	NC	NC
cg06729747	NC	NC	NC
cg06729803	NC	NC	NC
cg06729806	NC	NC	NC
cg06729844	NC	NC	NC
cg06729997	NC	NC	LD
cg06730076	NC	NC	NC
cg06730132	NC	NC	NC
cg06730183	NC	NC	NC
cg06730238	NC	NC	NC
cg06730250	NC	NC	NC
cg06730286	NC	NC	NC
cg06730340	NC	NC	NC
cg06730364	NC	NC	NC
cg06730409	NC	NC	NC
cg06730438	NC	NC	NC
cg06730468	NC	NC	NC
cg06730503	NC	NC	NC
cg06730555	NC	NC	NC
cg06730637	NC	NC	NC
cg06730678	NC	NC	NC
cg06730721	NC	NC	NC
cg06730723	NC	NC	NC
cg06730756	NC	NC	NC
cg06730796	NC	NC	NC
cg06730882	NC	NC	NC
cg06730978	NC	NC	NC
cg06731016	NC	NC	NC
cg06731021	NC	NC	NC
cg06731059	NC	NC	NC
cg06731061	NC	NC	NC
cg06731077	NC	NC	NC
cg06731125	NC	NC	NC
cg06731137	NC	NC	NC
cg06731150	NC	NC	NC
cg06731154	NC	NC	NC
cg06731162	NC	NC	NC
cg06731192	NC	NC	NC
cg06731290	NC	NC	NC
cg06731295	NC	NC	NC
cg06731350	NC	NC	NC
cg06731416	NC	NC	NC
cg06731443	NC	NC	NC
cg06731465	NC	NC	NC
cg06731484	NC	NC	NC
cg06731611	NC	NC	NC
cg06731639	NC	NC	NC
cg06731784	NC	NC	NC
cg06731865	NC	NC	NC
cg06731886	NC	NC	NC
cg06731942	NC	NC	NC
cg06731983	NC	NC	NC
cg06732117	NC	NC	NC
cg06732170	NC	NC	NC
cg06732228	NC	NC	NC
cg06732240	NC	NC	NC
cg06732241	NC	NC	NC
cg06732258	NC	NC	NC
cg06732351	NC	NC	NC
cg06732395	NC	NC	NC
cg06732439	NC	NC	NC
cg06732450	NC	NC	NC
cg06732496	NC	NC	NC
cg06732509	NC	NC	NC
cg06732516	NC	NC	NC
cg06732599	NC	NC	NC
cg06732663	NC	NC	NC
cg06732666	NC	NC	NC
cg06732684	NC	NC	NC
cg06732687	NC	NC	NC
cg06732688	NC	NC	NC
cg06732727	NC	NC	NC
cg06732758	NC	NC	NC
cg06732870	NC	NC	NC
cg06732976	NC	NC	NC
cg06732989	NC	NC	NC
cg06733114	NC	NC	NC
cg06733155	NC	NC	NC
cg06733171	NC	NC	NC
cg06733198	NC	NC	NC
cg06733215	NC	NC	NC
cg06733311	NC	NC	NC
cg06733324	NC	NC	NC
cg06733347	NC	NC	NC
cg06733369	NC	NC	NC
cg06733370	NC	NC	NC
cg06733384	NC	NC	NC
cg06733391	NC	NC	NC
cg06733394	NC	NC	NC
cg06733419	LI	NC	NC
cg06733439	NC	NC	NC
cg06733454	NC	NC	NC
cg06733470	NC	NC	NC
cg06733526	NC	NC	NC
cg06733540	NC	NC	NC
cg06733558	NC	NC	NC
cg06733568	NC	NC	NC
cg06733638	LD	LD	LD
cg06733659	LD	LD	LD
cg06733718	NC	NC	NC
cg06733733	NC	NC	NC
cg06733736	NC	NC	NC
cg06733794	NC	NC	NC
cg06733881	NC	NC	NC
cg06733903	NC	NC	NC
cg06734005	NC	NC	NC
cg06734168	NC	NC	NC
cg06734169	NC	NC	NC
cg06734250	LI	NC	NC
cg06734271	NC	NC	NC
cg06734342	NC	NC	NC
cg06734380	NC	NC	NC
cg06734406	NC	NC	NC
cg06734429	NC	NC	NC
cg06734510	NC	NC	NC
cg06734634	NC	NC	NC
cg06734704	NC	NC	NC
cg06734730	NC	NC	NC
cg06734807	NC	NC	NC
cg06734816	NC	NC	NC
cg06734854	NC	NC	NC
cg06734940	NC	NC	NC
cg06734962	NC	NC	NC
cg06734977	NC	NC	NC
cg06734979	NC	NC	NC
cg06734993	LD	NC	NC
cg06735008	NC	NC	NC
cg06735111	NC	NC	NC
cg06735175	NC	NC	NC
cg06735200	NC	NC	NC
cg06735218	NC	NC	NC
cg06735223	NC	NC	NC
cg06735243	NC	NC	NC
cg06735253	NC	NC	NC
cg06735402	NC	NC	NC
cg06735481	NC	NC	NC
cg06735554	NC	NC	NC
cg06735579	NC	NC	NC
cg06735585	NC	NC	NC
cg06735598	NC	NC	NC
cg06735601	NC	NC	NC
cg06735626	LD	LD	LD
cg06735683	NC	NC	NC
cg06735892	NC	NC	NC
cg06735896	NC	NC	NC
cg06736079	NC	NC	NC
cg06736113	NC	NC	NC
cg06736134	NC	NC	NC
cg06736138	NC	NC	NC
cg06736148	NC	NC	NC
cg06736160	NC	NC	NC
cg06736242	NC	NC	NC
cg06736312	NC	NC	NC
cg06736444	NC	NC	NC
cg06736459	NC	NC	NC
cg06736473	NC	NC	NC
cg06736554	NC	NC	NC
cg06736597	NC	NC	NC
cg06736663	NC	NC	NC
cg06736678	NC	NC	NC
cg06736685	NC	NC	NC
cg06736745	NC	NC	NC
cg06736783	NC	NC	NC
cg06736785	NC	NC	NC
cg06736949	NC	NC	NC
cg06737004	NC	NC	NC
cg06737143	NC	NC	NC
cg06737244	NL	NC	NC
cg06737308	NC	NC	NC
cg06737318	NC	NC	NC
cg06737420	NC	NC	NC
cg06737666	NC	NC	NC
cg06737670	NC	NC	NC
cg06737790	NC	NC	NC
cg06737907	NC	NC	NC
cg06737937	NC	NC	NC
cg06737981	NC	NC	NC
cg06738030	NC	NC	NC
cg06738121	NC	NC	NC
cg06738169	NC	NC	NC
cg06738239	NC	NC	NC
cg06738242	LI	NC	NC
cg06738298	NC	NC	NC
cg06738331	NC	NC	NC
cg06738349	NC	NC	NC
cg06738356	NC	NC	NC
cg06738379	NC	NC	NC
cg06738507	NC	NC	NC
cg06738548	NC	NC	NC
cg06738602	NC	NC	NC
cg06738711	NC	NC	NC
cg06738786	LD	LD	NC
cg06738877	NC	NC	NC
cg06738887	NC	NC	NC
cg06738889	NC	NC	NC
cg06738955	NC	NC	NC
cg06739029	LI	LI	NC
cg06739048	NC	NC	NC
cg06739059	LD	LD	NC
cg06739182	NC	NC	NC
cg06739256	NC	NC	NC
cg06739333	NC	NC	NC
cg06739462	NC	NC	NC
cg06739509	NC	NC	NC
cg06739520	LI	NC	NC
cg06739525	NC	NC	NC
cg06739590	NC	NC	NC
cg06739664	NC	NC	NC
cg06739683	NC	NC	NC
cg06739752	NC	NC	NC
cg06739774	NC	NC	NC
cg06739866	NC	NC	NC
cg06739873	NC	NC	NC
cg06739975	NC	NC	NC
cg06740039	NC	NC	NC
cg06740094	NC	NC	NC
cg06740109	NC	NC	NC
cg06740209	NC	NC	NC
cg06740227	LD	LD	NC
cg06740296	NC	NC	NC
cg06740354	NC	NC	NC
cg06740372	NC	NC	NC
cg06740440	NC	NC	NC
cg06740480	NC	NC	NC
cg06740598	NC	NC	NC
cg06740600	NC	NC	NC
cg06740613	NC	NC	NC
cg06740650	NC	NC	NC
cg06740682	NC	NC	NC
cg06740710	NC	NC	NC
cg06740748	NC	NC	NC
cg06740866	NC	NC	NC
cg06740893	NC	NC	NC
cg06740897	NC	NC	NC
cg06740963	NC	NC	NC
cg06740985	NC	NC	NC
cg06740995	NC	NC	NC
cg06741005	NC	NC	NC
cg06741043	NC	NC	NC
cg06741044	NC	NC	NC
cg06741060	NC	NC	NC
cg06741063	NC	NC	NC
cg06741096	NC	NC	NC
cg06741146	NC	NC	NC
cg06741197	NC	NC	NC
cg06741198	NC	NC	NC
cg06741243	NC	NC	NC
cg06741336	NC	NC	NC
cg06741354	NC	NC	NC
cg06741399	NC	NC	NC
cg06741446	NC	NC	NC
cg06741452	NL	NC	NC
cg06741485	NC	NC	NC
cg06741497	LD	LD	LD
cg06741528	NC	NC	NC
cg06741530	NC	NC	NC
cg06741541	NC	NC	NC
cg06741594	NC	NC	NC
cg06741653	NC	NC	NC
cg06741779	NC	NC	NC
cg06741803	NC	NC	NC
cg06741809	NC	NC	NC
cg06741849	NC	NC	NC
cg06741989	NC	NC	NC
cg06741996	NL	NC	NC
cg06742021	NC	NC	NC
cg06742030	NC	NC	NC
cg06742044	NC	NC	NC
cg06742076	NC	NC	NC
cg06742077	NC	NC	NC
cg06742162	NC	NC	NC
cg06742228	NC	NC	NC
cg06742252	NC	NC	NC
cg06742341	NC	NC	NC
cg06742440	NC	NC	NC
cg06742469	NC	NC	NC
cg06742559	NC	NC	NC
cg06742582	NC	NC	NC
cg06742600	NC	NC	NC
cg06742628	NC	NC	NC
cg06742678	NC	NC	NC
cg06742719	NC	NC	NC
cg06742778	NC	NC	NC
cg06742800	NC	NC	NC
cg06742803	NC	NC	NC
cg06742884	NC	NC	NC
cg06742891	NC	NC	NC
cg06742978	NC	NC	NC
cg06743033	NC	NC	NC
cg06743037	NC	NC	NC
cg06743075	NC	NC	NC
cg06743153	NC	NC	NC
cg06743283	NC	NC	NC
cg06743284	NC	NC	NC
cg06743312	NC	NC	NC
cg06743410	NC	NC	NC
cg06743552	NC	NC	NC
cg06743588	NC	NC	NC
cg06743599	NC	NC	NC
cg06743680	NC	NC	NC
cg06743703	NC	NC	NC
cg06743811	NC	NC	NC
cg06743844	NC	NC	NC
cg06744003	NC	NC	NC
cg06744044	NC	NC	NC
cg06744057	NC	NC	NC
cg06744117	NC	NC	NC
cg06744119	NC	NC	NC
cg06744351	NC	NC	NC
cg06744355	NC	NC	NC
cg06744386	NC	NC	NC
cg06744388	NC	NC	NC
cg06744401	NC	NC	NC
cg06744472	NC	NC	NC
cg06744481	NC	NC	NC
cg06744540	NC	NC	NC
cg06744545	NC	NC	NC
cg06744574	NC	NC	NC
cg06744585	LD	LD	NC
cg06744603	NC	NC	NC
cg06744726	NC	NC	NC
cg06744740	NC	NC	NC
cg06744758	NC	NC	NC
cg06744760	LD	LD	LD
cg06744792	NC	NC	NC
cg06744804	LD	LD	LD
cg06744844	NC	NC	NC
cg06744868	NC	NC	NC
cg06744978	NC	NC	NC
cg06745001	LD	LD	LD
cg06745004	NC	NC	NC
cg06745030	NC	NC	NC
cg06745083	NC	NC	NC
cg06745124	NC	NC	NC
cg06745229	NC	NC	NC
cg06745235	NC	NC	NC
cg06745308	NC	NC	NC
cg06745364	NC	NC	NC
cg06745507	NC	NC	NC
cg06745519	NC	NC	NC
cg06745562	NC	NC	NC
cg06745566	NC	NC	NC
cg06745656	NC	NC	NC
cg06745666	NC	NC	NC
cg06745684	NC	NC	NC
cg06745704	NC	NC	NC
cg06745740	NC	NC	NC
cg06745752	NC	NC	NC
cg06745753	NC	NC	NC
cg06745758	NC	NC	NC
cg06745783	NC	NC	NC
cg06745797	NC	NC	NC
cg06745865	NC	NC	NC
cg06745885	NC	NC	NC
cg06745922	NC	NC	NC
cg06745941	NC	NC	NC
cg06745944	NC	NC	NC
cg06745957	NC	NC	NC
cg06745965	NC	NC	NC
cg06746005	NC	NC	NC
cg06746009	NC	NC	NC
cg06746017	NC	NC	NC
cg06746034	NC	NC	NC
cg06746074	NC	NC	NC
cg06746101	NC	NC	NC
cg06746112	NC	NC	NC
cg06746154	NC	NC	NC
cg06746171	NC	NC	NC
cg06746220	NC	NC	NC
cg06746318	NC	NC	NC
cg06746360	NC	NC	NC
cg06746371	NC	NC	NC
cg06746450	NC	NC	NC
cg06746453	NC	NC	NC
cg06746632	NC	NC	NC
cg06746652	NC	NC	NC
cg06746689	NC	NC	NC
cg06746744	NC	NC	NC
cg06746774	NC	NC	NC
cg06746819	NC	NC	NC
cg06746826	NC	NC	NC
cg06746829	NC	NC	NC
cg06746893	NC	NC	NC
cg06746968	NC	NC	NC
cg06746972	NC	NC	NC
cg06746997	NC	NC	NC
cg06747009	NC	NC	NC
cg06747026	NC	NC	NC
cg06747060	NC	NC	NC
cg06747087	NC	NC	NC
cg06747231	NC	NC	NC
cg06747277	NC	NC	NC
cg06747288	LD	NC	NC
cg06747317	LD	LD	NC
cg06747322	NC	NC	NC
cg06747330	NC	NC	NC
cg06747362	NC	NC	NC
cg06747432	NC	NC	NC
cg06747440	LI	LI	LI
cg06747456	NC	NC	NC
cg06747518	NC	NC	NC
cg06747543	NC	NC	NC
cg06747558	NC	NC	NC
cg06747634	NC	NC	NC
cg06747752	NC	NC	NC
cg06747794	NC	NC	NC
cg06747863	NC	NC	NC
cg06747888	NC	NC	NC
cg06747916	NC	NC	NC
cg06747919	NC	NC	NC
cg06747982	NC	NC	NC
cg06747996	NC	NC	NC
cg06748006	NC	NC	NC
cg06748143	LI	NC	NC
cg06748146	NC	LI	LI
cg06748147	NC	NC	LD
cg06748231	NC	NC	NC
cg06748271	NC	NC	NC
cg06748440	NC	NC	NC
cg06748470	NC	NC	NC
cg06748476	NC	NC	NC
cg06748511	NC	NC	NC
cg06748522	NC	NC	NC
cg06748568	LD	LD	NC
cg06748584	NC	NC	NC
cg06748695	NC	NC	NC
cg06748758	NC	NC	NC
cg06748848	NC	NC	NC
cg06748884	NC	NC	NC
cg06748889	NC	NC	NC
cg06748894	NC	NC	NC
cg06748934	NC	NC	NC
cg06748955	NC	NC	NC
cg06748966	NC	NC	NC
cg06748978	NL	NC	NC
cg06749043	NC	NC	NC
cg06749053	NC	NC	NC
cg06749098	NC	NC	NC
cg06749269	NC	NC	NC
cg06749278	NC	NC	NC
cg06749285	NC	NC	NC
cg06749316	NC	NC	NC
cg06749355	NC	NC	NC
cg06749480	NC	NC	NC
cg06749502	LD	LD	NC
cg06749514	NC	NC	NC
cg06749545	NC	NC	NC
cg06749592	NC	NC	NC
cg06749595	NC	NC	NC
cg06749635	NC	NC	NC
cg06749715	LI	LI	NC
cg06749803	NC	NC	NC
cg06749819	NC	NC	NC
cg06749828	NC	NC	NC
cg06749872	NC	NC	NC
cg06750038	LD	LD	LD
cg06750076	NC	NC	NC
cg06750177	LD	LD	LD
cg06750225	NC	NC	NC
cg06750227	NC	NC	NC
cg06750267	NC	NC	NC
cg06750292	NC	NC	NC
cg06750320	NC	NC	NC
cg06750359	NC	NC	NC
cg06750417	NC	NC	NC
cg06750474	NC	NC	NC
cg06750579	NC	NC	NC
cg06750585	NC	NC	NC
cg06750587	NC	NC	NC
cg06750596	NC	NC	NC
cg06750635	NC	NC	NC
cg06750670	NC	NC	NC
cg06750679	NC	NC	NC
cg06750799	NC	NC	NC
cg06750802	NC	NC	NC
cg06750875	NC	NC	NC
cg06750897	NC	NC	NC
cg06751002	NC	NC	NC
cg06751007	NC	NC	NC
cg06751221	NC	NC	NC
cg06751243	NC	NC	NC
cg06751322	NC	NC	NC
cg06751366	NC	NC	NC
cg06751394	NC	NC	NC
cg06751408	NC	NC	NC
cg06751421	NC	NC	NC
cg06751446	NC	NC	NC
cg06751452	NC	NC	NC
cg06751583	NC	NC	NC
cg06751596	NC	NC	NC
cg06751597	NC	NC	NC
cg06751603	NC	NC	NC
cg06751612	NC	NC	NC
cg06751666	NC	NC	NC
cg06751705	NC	NC	NC
cg06751742	NC	NC	NC
cg06751759	NC	NC	NC
cg06751794	NC	NC	NC
cg06751802	NC	NC	NC
cg06751872	NC	NC	NC
cg06751898	NC	NC	NC
cg06751920	NC	NC	NC
cg06752054	NC	NC	NC
cg06752134	NC	NC	NC
cg06752163	NC	NC	NC
cg06752231	LD	LD	LD
cg06752236	NC	NC	NC
cg06752243	NC	NC	NC
cg06752267	NL	NC	NC
cg06752313	NC	NC	NC
cg06752340	NC	NC	NC
cg06752425	NC	NC	NC
cg06752482	NC	NC	NC
cg06752558	NC	NC	NC
cg06752594	NC	NC	NC
cg06752595	LD	LD	LD
cg06752633	NC	NC	NC
cg06752642	NC	NC	NC
cg06752698	NC	NC	NC
cg06752743	NC	NC	NC
cg06753050	NC	NC	NC
cg06753063	NC	NC	NC
cg06753086	NC	NC	NC
cg06753091	NC	NC	NC
cg06753092	NC	NC	NC
cg06753153	NC	NC	NC
cg06753163	NC	NC	NC
cg06753273	NC	NC	NC
cg06753316	NC	NC	NC
cg06753321	NC	NC	NC
cg06753367	NC	NC	NC
cg06753398	NC	NC	NC
cg06753425	NC	NC	NC
cg06753439	NC	NC	NC
cg06753513	NC	NC	NC
cg06753604	NC	NC	NC
cg06753606	NC	NC	NC
cg06753617	NC	NC	NC
cg06753684	NC	NC	NC
cg06753689	NC	NC	NC
cg06753787	NC	NC	NC
cg06753816	NC	NC	NC
cg06753827	NC	NC	NC
cg06753869	NC	NC	NC
cg06753883	NC	NC	NC
cg06753901	NC	NC	NC
cg06753918	NC	NC	NC
cg06753949	NC	NC	NC
cg06753985	NC	NC	NC
cg06754020	NC	NC	NC
cg06754197	NC	NC	NC
cg06754214	NC	NC	NC
cg06754224	NC	NC	NC
cg06754309	NC	LD	NC
cg06754312	NC	NC	NC
cg06754358	NC	NC	NC
cg06754370	NC	NC	NC
cg06754445	NC	NC	NC
cg06754493	NC	NC	NC
cg06754496	NC	NC	NC
cg06754513	NC	NC	NC
cg06754532	NC	NC	NC
cg06754565	NC	NC	NC
cg06754584	NC	NC	NC
cg06754698	NC	NC	NC
cg06754764	NC	NC	NC
cg06754772	NC	NC	NC
cg06754876	NC	NC	NC
cg06754923	NC	NC	NC
cg06754938	NC	NC	NC
cg06754984	NC	NC	NC
cg06754987	NC	NC	NC
cg06755005	NC	NC	NC
cg06755062	NC	NC	NC
cg06755071	NC	NC	NC
cg06755139	NC	NC	NC
cg06755180	LI	LI	NC
cg06755262	NC	NC	NC
cg06755263	NC	NC	NC
cg06755309	NC	NC	NC
cg06755341	NC	NC	NC
cg06755365	NC	NC	NC
cg06755373	NC	NC	NC
cg06755413	NC	NC	NC
cg06755427	NC	NC	NC
cg06755438	NC	NC	NC
cg06755452	NC	NC	NC
cg06755471	NC	NC	NC
cg06755555	NC	NC	NC
cg06755612	NC	NC	NC
cg06755661	NC	NC	NC
cg06755671	NC	NC	NC
cg06755692	NC	NC	NC
cg06755717	NC	NC	NC
cg06755741	NC	NC	NC
cg06755825	NC	NC	NC
cg06755874	NC	NC	NC
cg06755955	NC	NC	NC
cg06755992	NC	NC	NC
cg06756047	NC	NC	NC
cg06756169	NC	NC	NC
cg06756193	NC	NC	NC
cg06756217	NC	NC	NC
cg06756227	NC	NC	NC
cg06756332	NC	NC	NC
cg06756369	NC	NC	NC
cg06756436	NC	NC	NC
cg06756473	NC	NC	NC
cg06756481	NC	NC	NC
cg06756551	NC	NC	NC
cg06756585	NC	NC	NC
cg06756624	NC	NC	NC
cg06756667	NC	NC	NC
cg06756866	NC	NC	NC
cg06756919	NC	NC	NC
cg06756927	NC	NC	NC
cg06756931	NC	NC	NC
cg06757038	NC	NC	NC
cg06757048	NC	NC	NC
cg06757133	NC	NC	NC
cg06757138	NC	NC	NC
cg06757180	NC	NC	NC
cg06757187	NC	NC	NC
cg06757331	NC	NC	NC
cg06757333	NC	NC	NC
cg06757356	NC	NC	NC
cg06757383	NC	NC	NC
cg06757397	NC	NC	NC
cg06757436	NC	NC	NC
cg06757459	LD	NC	NC
cg06757465	NC	NC	NC
cg06757466	NC	NC	NC
cg06757487	NC	NC	NC
cg06757498	NC	NC	NC
cg06757548	NC	NC	NC
cg06757633	NC	NC	NC
cg06757775	NC	NC	NC
cg06757793	NC	NC	NC
cg06757796	NC	NC	NC
cg06757810	NC	NC	NC
cg06757925	NC	NC	NC
cg06757928	NC	NC	NC
cg06757951	NC	NC	NC
cg06757994	NC	NC	NC
cg06758077	NC	NC	NC
cg06758132	NC	NC	NC
cg06758143	NC	NC	NC
cg06758158	NC	NC	NC
cg06758171	NC	NC	NC
cg06758207	NC	NC	NC
cg06758255	NC	NC	NC
cg06758327	NC	NC	NC
cg06758329	NC	NC	NC
cg06758350	NC	NC	NC
cg06758393	NC	NC	NC
cg06758407	NC	NC	NC
cg06758418	NC	NC	NC
cg06758448	NC	NC	NC
cg06758476	NC	NC	NC
cg06758477	NC	NC	NC
cg06758497	NC	NC	NC
cg06758559	NC	NC	NC
cg06758591	LI	LI	LI
cg06758605	NC	NC	NC
cg06758644	NC	NC	NC
cg06758649	NC	NC	NC
cg06758664	NC	NC	NC
cg06758670	NC	NC	NC
cg06758672	NC	NC	NC
cg06758681	NC	NC	NC
cg06758730	NC	NC	NC
cg06758746	NC	NC	NC
cg06758766	NC	NC	NC
cg06758781	NC	NC	NC
cg06758801	NC	NC	NC
cg06758980	NC	NC	NC
cg06759023	NC	NC	NC
cg06759058	NC	NC	NC
cg06759097	NC	NC	NC
cg06759117	NC	NC	NC
cg06759139	NC	NC	NC
cg06759189	NC	NC	NC
cg06759215	NC	NC	NC
cg06759255	NL	NC	NC
cg06759284	NC	NC	NC
cg06759309	NC	NC	NC
cg06759314	NC	NC	NC
cg06759328	NC	NC	NC
cg06759351	NC	NC	NC
cg06759374	NC	NC	NC
cg06759405	NC	NC	NC
cg06759423	NC	NC	NC
cg06759518	NC	NC	NC
cg06759619	NC	NC	NC
cg06759629	NC	NC	NC
cg06759632	NC	NC	NC
cg06759724	NC	NC	NC
cg06759739	NC	NC	NC
cg06759780	NC	NC	NC
cg06759788	NC	NC	NC
cg06759806	NC	NC	NC
cg06759819	NC	NC	NC
cg06759845	NC	NC	NC
cg06759874	NC	NC	NC
cg06759890	NC	NC	NC
cg06759901	NC	NC	NC
cg06759944	NC	NC	NC
cg06759971	NC	NC	NC
cg06759993	NC	NC	NC
cg06760004	NL	NL	NL
cg06760077	NC	NC	NC
cg06760162	NC	NC	NC
cg06760188	NC	NC	NC
cg06760238	NC	NC	NC
cg06760279	NC	NC	NC
cg06760280	NC	NC	NC
cg06760303	NC	NC	NC
cg06760305	NC	NC	NC
cg06760315	NC	NC	NC
cg06760356	NC	NC	NC
cg06760423	NC	NC	NC
cg06760467	NC	NC	NC
cg06760518	NC	NC	NC
cg06760571	NC	NC	NC
cg06760651	NC	NC	NC
cg06760668	NC	NC	NC
cg06760710	NC	NC	NC
cg06760771	NC	NC	NC
cg06760830	NC	NC	NC
cg06760899	NC	NC	NC
cg06761040	NC	NC	NC
cg06761100	NC	NC	NC
cg06761167	NC	NC	NC
cg06761203	LD	LD	LD
cg06761220	NC	NC	NC
cg06761247	NC	NC	NC
cg06761303	NC	NC	NC
cg06761338	NC	NC	NC
cg06761346	NC	NC	NC
cg06761377	NC	NC	NC
cg06761390	NC	NC	NC
cg06761409	NC	NC	NC
cg06761421	NC	NC	NC
cg06761530	NC	NC	NC
cg06761584	NC	NC	NC
cg06761604	NC	NC	NC
cg06761641	NC	NC	NC
cg06761719	NC	NC	NC
cg06761793	NC	NC	NC
cg06761809	NC	NC	NC
cg06761850	NC	NC	NC
cg06761873	NC	NC	NC
cg06761908	NC	NC	NC
cg06761921	NC	NC	NC
cg06761950	NC	NC	NC
cg06762090	NC	NC	NC
cg06762206	LD	LD	LD
cg06762332	NC	NC	NC
cg06762395	NC	NC	NC
cg06762398	NC	NC	NC
cg06762403	NC	NC	NC
cg06762426	NC	NC	NC
cg06762457	LD	LD	LD
cg06762571	NC	NC	NC
cg06762614	NC	NC	NC
cg06762679	NC	NC	NC
cg06762750	NC	NC	NC
cg06762834	NC	NC	NC
cg06762891	NC	NC	NC
cg06762996	NC	NC	NC
cg06763032	NC	NC	NC
cg06763054	LI	LI	LI
cg06763072	NC	NC	NC
cg06763124	NC	NC	NC
cg06763161	NC	NC	NC
cg06763171	NC	NC	NC
cg06763330	NC	NC	NC
cg06763375	NC	NC	NC
cg06763383	NC	NC	NC
cg06763416	NC	NC	NC
cg06763445	NC	NC	NC
cg06763464	NC	NC	NC
cg06763467	NC	NC	NC
cg06763472	NC	NC	NC
cg06763484	NC	NC	NC
cg06763522	NC	NC	NC
cg06763549	NC	NC	NC
cg06763568	NC	NC	NC
cg06763588	NC	NC	NC
cg06763671	NC	NC	NC
cg06763795	NC	NC	NC
cg06763806	NC	NC	NC
cg06763823	NC	NC	NC
cg06763846	NC	NC	NC
cg06763868	NC	NC	NC
cg06763909	NC	NC	NC
cg06763922	NC	NC	NC
cg06764173	NC	NC	NC
cg06764239	NC	NC	NC
cg06764302	NC	NC	NC
cg06764319	NC	NC	NC
cg06764387	NC	NC	NC
cg06764565	NC	NC	NC
cg06764584	NC	NC	NC
cg06764640	NC	NC	NC
cg06764665	NC	NC	NC
cg06764670	NC	NC	NC
cg06764674	NC	NC	NC
cg06764804	NC	NC	NC
cg06764842	NC	NC	NC
cg06764972	NC	NC	NC
cg06765022	NC	NC	NC
cg06765023	NC	NC	NC
cg06765035	NC	NC	NC
cg06765111	NC	NC	NC
cg06765124	NC	NC	NC
cg06765156	NC	NC	NC
cg06765172	NC	NC	NC
cg06765217	LI	NC	NC
cg06765219	NC	NC	NC
cg06765237	NC	NC	NC
cg06765321	NC	NC	NC
cg06765373	NC	NC	NC
cg06765423	NC	NC	NC
cg06765434	NC	NC	NC
cg06765475	NC	NC	NC
cg06765514	NC	NC	NC
cg06765552	NC	NC	NC
cg06765630	NC	NC	NC
cg06765813	NC	NC	NC
cg06765837	NC	NC	NC
cg06765909	NC	NC	NC
cg06765947	NC	NC	NC
cg06765956	NC	NC	NC
cg06766002	NC	NC	NC
cg06766003	NC	NC	NC
cg06766016	NC	NC	NC
cg06766021	NC	NC	NC
cg06766043	NC	NC	NC
cg06766176	NC	NC	NC
cg06766270	NC	NC	NC
cg06766273	NC	NC	NC
cg06766291	NC	NC	NC
cg06766307	NC	NC	NC
cg06766367	NC	NC	NC
cg06766427	NC	NC	NC
cg06766450	NC	NC	NC
cg06766459	NC	NC	NC
cg06766536	NC	NC	NC
cg06766541	NC	NC	NC
cg06766556	NC	NC	NC
cg06766615	NC	NC	NC
cg06766626	NC	NC	NC
cg06766817	NC	NC	NC
cg06766857	NC	NC	NC
cg06766960	NC	NC	NC
cg06766962	NC	NC	NC
cg06766980	NC	NC	NC
cg06767010	NC	NC	NC
cg06767059	NC	NC	NC
cg06767126	NC	NC	NC
cg06767142	NC	NC	NC
cg06767191	NC	NC	NC
cg06767236	NC	NC	NC
cg06767305	NC	NC	NC
cg06767314	NC	NC	NC
cg06767326	NC	NC	NC
cg06767389	NC	NC	NC
cg06767482	NC	NC	NC
cg06767538	NC	NC	NC
cg06767552	NC	NC	NC
cg06767575	NC	NC	NC
cg06767612	NC	NC	NC
cg06767655	NC	NC	NC
cg06767701	NC	NC	NC
cg06767727	NC	NC	NC
cg06767766	NC	NC	NC
cg06768010	NC	NC	NC
cg06768019	NC	NC	NC
cg06768071	NC	NC	NC
cg06768079	NC	NC	NC
cg06768088	NC	NC	NC
cg06768138	NC	NC	NC
cg06768177	NC	NC	NC
cg06768203	NC	NC	NC
cg06768213	NC	NC	NC
cg06768288	NC	NC	NC
cg06768361	NC	NC	NC
cg06768385	NC	NC	NC
cg06768437	NC	NC	NC
cg06768599	NC	NC	NC
cg06768603	NC	NC	NC
cg06768655	NC	NC	NC
cg06768657	NC	NC	NC
cg06768670	NC	NC	NC
cg06768740	NC	NC	NC
cg06768815	NC	NC	NC
cg06768894	NC	NC	NC
cg06768939	NC	NC	NC
cg06768944	NC	NC	NC
cg06768955	NC	NC	NC
cg06769044	NC	NC	NC
cg06769051	NC	NC	NC
cg06769082	NC	NC	NC
cg06769094	NC	NC	NC
cg06769116	LI	LI	NC
cg06769150	NC	NC	NC
cg06769165	NC	NC	NC
cg06769202	NC	NC	NC
cg06769258	NC	NC	NC
cg06769296	NC	NC	NC
cg06769372	NC	NC	NC
cg06769377	NC	NC	NC
cg06769423	NC	NC	NC
cg06769510	NC	NC	NC
cg06769560	NC	NC	NC
cg06769572	NC	NC	NC
cg06769602	NC	NC	NC
cg06769708	NC	NC	NC
cg06769725	NC	NC	NC
cg06769759	LD	NC	NC
cg06769774	LD	NC	NC
cg06769809	NC	NC	NC
cg06769815	NC	NC	NC
cg06769918	NC	NC	NC
cg06769931	NC	NC	NC
cg06770016	NC	NC	NC
cg06770067	NC	NC	NC
cg06770082	NC	NC	NC
cg06770091	NC	NC	NC
cg06770179	NC	NC	NC
cg06770191	NC	NC	NC
cg06770322	NC	NC	NC
cg06770323	NC	NC	NC
cg06770413	LD	NC	NC
cg06770429	NC	NC	NC
cg06770435	NC	NC	NC
cg06770520	NC	NC	NC
cg06770532	NC	NC	NC
cg06770554	NC	NC	NC
cg06770568	NC	NC	NC
cg06770677	LD	LD	LD
cg06770683	NC	NC	NC
cg06770731	NC	NC	NC
cg06770735	NC	NC	NC
cg06770877	NC	NC	NC
cg06770878	NC	NC	NC
cg06770908	NC	NC	NC
cg06770993	NC	NC	NC
cg06770995	NC	NC	NC
cg06771021	NC	NC	NC
cg06771106	NC	NC	NC
cg06771126	NC	NC	NC
cg06771256	NC	NC	NC
cg06771286	NC	NC	NC
cg06771291	NC	NC	NC
cg06771363	NC	NC	NC
cg06771395	NC	NC	NC
cg06771501	NC	NC	NC
cg06771610	NC	NC	NC
cg06771637	NC	NC	NC
cg06771664	NC	NC	NC
cg06771669	NC	NC	NC
cg06771789	NC	NC	NC
cg06771795	NC	NC	NC
cg06771798	NC	NC	NC
cg06771923	NC	NC	NC
cg06772049	NC	NC	NC
cg06772063	NC	NC	NC
cg06772138	NC	NC	NC
cg06772157	NC	NC	NC
cg06772309	NC	NC	NC
cg06772416	NC	NC	NC
cg06772449	NC	NC	NC
cg06772466	NC	NC	NC
cg06772514	NC	NC	NC
cg06772580	NC	NC	NC
cg06772644	NC	NC	NC
cg06772654	NC	NC	NC
cg06772671	NC	NC	NC
cg06772717	NC	NC	NC
cg06772729	NC	NC	NC
cg06772753	NC	NC	NC
cg06772829	NC	NC	NC
cg06772863	NC	NC	NC
cg06772870	NC	NC	NC
cg06772874	NC	NC	NC
cg06772949	NC	NC	NC
cg06773006	NC	NC	NC
cg06773033	NC	NC	NC
cg06773122	NC	NC	NC
cg06773156	NC	NC	NC
cg06773175	NC	NC	NC
cg06773230	NC	NC	NC
cg06773235	NC	NC	NC
cg06773247	NC	NC	NC
cg06773305	LD	LD	NC
cg06773306	NC	NC	NC
cg06773397	NC	NC	NC
cg06773488	NC	NC	NC
cg06773519	NC	NC	NC
cg06773553	NC	NC	NC
cg06773584	NC	NC	NC
cg06773592	NC	NC	NC
cg06773625	NC	NC	NC
cg06773634	NC	NC	NC
cg06773798	NC	NC	NC
cg06773803	NC	NC	NC
cg06773813	NC	NC	NC
cg06773873	NC	NC	NC
cg06773888	NC	NC	NC
cg06773921	NC	NC	NC
cg06773963	NC	NC	NC
cg06774039	NC	NC	NC
cg06774142	NC	NC	NC
cg06774144	NC	NC	NC
cg06774162	NC	NC	NC
cg06774207	NC	NC	NC
cg06774263	NC	NC	NC
cg06774283	NC	NC	NC
cg06774445	NC	NC	NC
cg06774595	NC	NC	NC
cg06774612	NC	NC	NC
cg06774618	NC	NC	NC
cg06774703	NC	NC	NC
cg06774729	NC	NC	NC
cg06774744	NC	NC	NC
cg06774853	NC	NC	NC
cg06774875	NC	NC	NC
cg06774893	LD	LD	NC
cg06774974	NC	NC	NC
cg06775055	NC	NC	NC
cg06775068	NC	NC	NC
cg06775072	NC	NC	NC
cg06775073	NC	NC	NC
cg06775149	NC	NC	NC
cg06775192	NC	NC	NC
cg06775308	NC	NC	NC
cg06775471	NC	NC	NC
cg06775523	NC	NC	NC
cg06775570	NC	NC	NC
cg06775603	NC	NC	NC
cg06775644	NC	NC	NC
cg06775669	NC	NC	NC
cg06775710	NC	NC	NC
cg06775869	NC	NC	NC
cg06775922	NC	NC	NC
cg06776107	NC	NC	NC
cg06776146	NC	NC	NC
cg06776201	NC	NC	NC
cg06776212	NC	NC	NC
cg06776256	NC	NC	NC
cg06776333	NC	NC	NC
cg06776359	LD	LD	LD
cg06776422	NC	NC	NC
cg06776484	NC	NC	NC
cg06776548	NC	NC	NC
cg06776644	NC	NC	NC
cg06776703	NC	NC	NC
cg06776709	NC	NC	NC
cg06776712	NC	NC	NC
cg06776741	NC	NC	NC
cg06776824	NC	NC	NC
cg06776898	NC	NC	NC
cg06776915	NC	NC	NC
cg06776953	NC	NC	NC
cg06776976	NC	NC	NC
cg06777035	NC	NC	NC
cg06777175	NC	NC	NC
cg06777194	NC	NC	NC
cg06777259	NC	NC	NC
cg06777265	NC	NC	NC
cg06777273	NC	NC	NC
cg06777274	NC	NC	NC
cg06777321	NC	NC	NC
cg06777352	LD	LD	LD
cg06777366	NC	NC	NC
cg06777472	NC	NC	NC
cg06777516	NC	NC	NC
cg06777523	NC	NC	NC
cg06777581	NC	NC	NC
cg06777732	NC	NC	NC
cg06777739	NC	NC	NC
cg06777750	NC	NC	NC
cg06777812	NC	NC	NC
cg06777813	NC	NC	NC
cg06777815	NC	NC	NC
cg06777828	NC	NC	NC
cg06777853	NC	NC	NC
cg06777862	NC	NC	NC
cg06777868	NC	NC	NC
cg06778024	NC	NC	NC
cg06778202	NC	NC	NC
cg06778273	NC	NC	NC
cg06778287	NC	NC	NC
cg06778363	NC	NC	NC
cg06778429	NC	NC	NC
cg06778435	NC	NC	NC
cg06778482	NC	NC	NC
cg06778567	NC	NC	NC
cg06778633	NC	NC	NC
cg06778640	NC	NC	NC
cg06778641	NC	NC	NC
cg06778662	NC	NC	NC
cg06778680	NC	NC	NC
cg06778713	NC	NC	NC
cg06778747	NC	NC	NC
cg06778755	LI	NC	NC
cg06778767	NC	NC	NC
cg06778853	LD	NC	NC
cg06778915	NC	NC	NC
cg06779020	NC	NC	NC
cg06779110	NC	NC	NC
cg06779123	NC	NC	NC
cg06779237	NC	NC	NC
cg06779241	NC	NC	NC
cg06779253	NC	NC	NC
cg06779301	NC	NC	NC
cg06779393	NC	NC	NC
cg06779421	NC	NC	NC
cg06779432	NC	NC	NC
cg06779449	LI	NC	NC
cg06779469	NC	NC	NC
cg06779604	NC	NC	NC
cg06779672	NC	NC	NC
cg06779847	NC	NC	NC
cg06779856	NC	NC	NC
cg06779884	NC	NC	NC
cg06779929	NC	NC	NC
cg06779945	NC	NC	NC
cg06779964	NC	NC	NC
cg06780032	NC	NC	NC
cg06780202	LD	LD	NC
cg06780358	NC	NC	NC
cg06780383	NC	NC	NC
cg06780545	NC	NC	NC
cg06780628	NC	NC	NC
cg06780705	NC	NC	NC
cg06780726	NC	NC	NC
cg06780777	NC	NC	NC
cg06780830	NC	NC	NC
cg06780839	NC	NC	NC
cg06781135	NC	NC	NC
cg06781209	NC	NC	NC
cg06781302	NC	NC	NC
cg06781316	NC	NC	NC
cg06781424	NC	NC	NC
cg06781532	NC	NC	NC
cg06781608	LD	LD	LD
cg06781656	NC	NC	NC
cg06781702	NC	NC	NC
cg06781712	NC	NC	NC
cg06781788	NC	NC	NC
cg06781887	NC	NC	NC
cg06781910	NC	NC	NC
cg06781948	NC	NC	NC
cg06781950	NC	NC	NC
cg06782004	NC	NC	NC
cg06782026	NC	NC	NC
cg06782035	LI	LI	LI
cg06782041	NC	NC	NC
cg06782090	NC	NC	NC
cg06782130	NC	NC	NC
cg06782158	NC	NC	NC
cg06782204	NC	NC	NC
cg06782231	NC	NC	NC
cg06782344	NC	NC	NC
cg06782350	NC	NC	NC
cg06782351	NC	NC	NC
cg06782377	NC	NC	NC
cg06782449	NC	NC	NC
cg06782493	NC	NC	NC
cg06782552	NC	NC	NC
cg06782614	NC	NC	NC
cg06782623	NC	NC	NC
cg06782676	NC	NC	NC
cg06782686	NC	NC	NC
cg06782692	NC	NC	NC
cg06782697	NC	NC	NC
cg06782710	NC	NC	NC
cg06782748	NC	NC	NC
cg06782794	NC	NC	NC
cg06782806	NC	NC	NC
cg06782818	NC	NC	NC
cg06782849	NC	NC	NC
cg06782865	NC	NC	NC
cg06782882	NC	NC	NC
cg06782887	NC	NC	NC
cg06782920	NC	NC	NC
cg06782950	NC	NC	NC
cg06783003	NC	NC	NC
cg06783011	NC	NC	NC
cg06783054	NC	NC	NC
cg06783196	LI	LI	LI
cg06783197	NC	NC	NC
cg06783380	NC	NC	NC
cg06783387	NC	NC	NC
cg06783396	NC	NC	NC
cg06783401	NC	NC	NC
cg06783428	NC	NC	NC
cg06783429	NL	NC	NC
cg06783533	NC	NC	NC
cg06783686	NC	NC	NC
cg06783814	NC	NC	NC
cg06783831	NC	NC	NC
cg06783955	LD	LD	LD
cg06783981	LD	NC	NC
cg06784095	VI	NC	NC
cg06784108	LI	NC	NC
cg06784122	NC	NC	NC
cg06784127	NC	NC	NC
cg06784165	NC	NC	NC
cg06784198	NC	NC	NC
cg06784218	NC	NC	NC
cg06784232	NC	NC	NC
cg06784260	NC	NC	NC
cg06784420	NC	NC	NC
cg06784437	NC	NC	NC
cg06784448	LI	LI	LI
cg06784539	NC	NC	NC
cg06784545	NC	NC	NC
cg06784563	NC	NC	NC
cg06784574	NC	NC	NC
cg06784576	NC	NC	NC
cg06784594	NC	NC	NC
cg06784602	NC	NC	NC
cg06784621	NC	NC	NC
cg06784689	NC	NC	NC
cg06784809	NC	NC	NC
cg06784824	NC	NC	NC
cg06784830	NC	NC	NC
cg06784848	NC	NC	NC
cg06784867	NC	NC	NC
cg06784909	NC	NC	NC
cg06784976	NC	NC	NC
cg06784991	LI	LI	LI
cg06785014	NC	NC	NC
cg06785055	NC	NC	NC
cg06785103	NC	LI	NC
cg06785147	NC	NC	NC
cg06785213	NC	NC	NC
cg06785293	NC	NC	NC
cg06785302	NC	NC	NC
cg06785325	NC	NC	NC
cg06785339	NC	LD	NC
cg06785429	NC	NC	NC
cg06785469	LD	LD	NC
cg06785542	NC	NC	NC
cg06785559	NC	NC	NC
cg06785624	NC	NC	NC
cg06785646	NC	NC	NC
cg06785712	NC	NC	NC
cg06785746	NC	NC	NC
cg06785788	NC	NC	NC
cg06785806	NC	NC	NC
cg06785822	NC	NC	NC
cg06785850	NC	NC	NC
cg06785862	NC	NC	NC
cg06785864	NC	NC	NC
cg06785999	NC	NC	NC
cg06786050	NC	NC	NC
cg06786153	NC	NC	NC
cg06786219	NC	NC	NC
cg06786237	NC	NC	NC
cg06786238	NC	NC	NC
cg06786295	NC	NC	NC
cg06786322	NC	NC	NC
cg06786349	NC	NC	NC
cg06786372	NC	NC	NC
cg06786401	NC	NC	NC
cg06786424	NC	NC	NC
cg06786470	NC	NC	NC
cg06786493	NC	NC	NC
cg06786513	NC	NC	NC
cg06786600	NC	NC	NC
cg06786612	NC	NC	NC
cg06786630	NC	NC	NC
cg06786773	NC	LI	NC
cg06786789	NC	NC	NC
cg06786804	NC	NC	NC
cg06786860	NC	NC	NC
cg06786981	NC	NC	NC
cg06787004	NC	NC	NC
cg06787056	NC	NC	NC
cg06787089	NC	NC	NC
cg06787104	NC	NC	NC
cg06787151	NC	NC	NC
cg06787232	NC	NC	NC
cg06787310	NC	NC	NC
cg06787316	NC	NC	NC
cg06787352	NC	NC	NC
cg06787369	NC	NC	NC
cg06787422	NC	NC	NC
cg06787431	NC	NC	NC
cg06787433	NC	NC	NC
cg06787487	NC	NC	NC
cg06787544	NC	NC	NC
cg06787609	NC	NC	NC
cg06787622	NC	NC	NC
cg06787675	NC	NC	NC
cg06787716	NC	NC	NC
cg06787724	LD	LD	NC
cg06787731	NC	NC	NC
cg06787764	NC	NC	NC
cg06787835	NC	NC	NC
cg06787873	NC	NC	NC
cg06787937	NC	NC	NC
cg06787964	NC	NC	NC
cg06788172	NC	NC	NC
cg06788187	NC	NC	NC
cg06788249	NC	NC	NC
cg06788266	NC	NC	NC
cg06788267	NC	NC	NC
cg06788355	NC	NC	NC
cg06788362	NC	NC	NC
cg06788394	NC	NC	NC
cg06788404	NC	NC	NC
cg06788410	NC	NC	NC
cg06788477	NC	NC	NC
cg06788504	NC	NC	NC
cg06788565	NC	NC	NC
cg06788631	NC	NC	NC
cg06788697	NC	NC	NC
cg06788751	NC	NC	NC
cg06788764	NC	NC	NC
cg06788790	NC	NC	NC
cg06788803	NC	NC	NC
cg06788816	NC	NC	NC
cg06788856	NC	NC	NC
cg06788985	NC	NC	NC
cg06789144	NC	NC	NC
cg06789194	NC	NC	NC
cg06789233	NC	NC	NC
cg06789383	NC	NC	NC
cg06789390	NC	NC	NC
cg06789412	NC	NC	NC
cg06789429	NC	NC	NC
cg06789500	NC	NC	NC
cg06789677	NC	NC	NC
cg06789686	NC	NC	NC
cg06789856	NC	NC	NC
cg06789980	NC	NC	NC
cg06789999	NC	NC	NC
cg06790019	NC	NC	NC
cg06790044	NC	NC	NC
cg06790053	NC	NC	NC
cg06790106	NC	NC	NC
cg06790190	VI	VI	NC
cg06790197	NC	NC	NC
cg06790275	NC	NC	NC
cg06790324	NC	NC	NC
cg06790406	NC	NC	NC
cg06790425	NC	NC	NC
cg06790449	NC	NC	NC
cg06790524	NC	NC	NC
cg06790581	NC	NC	NC
cg06790594	NC	NC	NC
cg06790661	NC	NC	NC
cg06790759	NC	NC	NC
cg06790825	NC	NC	NC
cg06790862	NC	NC	NC
cg06791040	NC	NC	NC
cg06791083	NC	NC	NC
cg06791091	NC	NC	NC
cg06791100	NC	NC	NC
cg06791107	NC	NC	NC
cg06791182	NC	NC	NC
cg06791321	NC	NC	NC
cg06791328	NC	NC	NC
cg06791426	NC	NC	NC
cg06791446	NC	NC	NC
cg06791473	NC	NC	NC
cg06791501	NC	NC	NC
cg06791543	NC	NC	NC
cg06791546	NC	NC	NC
cg06791592	NC	NC	NC
cg06791664	NL	NL	NL
cg06791670	NC	NC	NC
cg06791695	NC	NC	NC
cg06791719	NC	NC	NC
cg06791867	NC	NC	NC
cg06791912	NC	NC	NC
cg06791952	NC	NC	NC
cg06791971	NC	NC	NC
cg06791972	NC	NC	NC
cg06792044	NC	NC	NC
cg06792065	NC	NC	NC
cg06792086	NC	NC	NC
cg06792126	NC	NC	NC
cg06792340	NC	NC	NC
cg06792358	NL	NC	NC
cg06792366	NC	NC	NC
cg06792368	NC	NC	NC
cg06792393	NC	NC	NC
cg06792417	LI	LI	NC
cg06792448	NC	NC	NC
cg06792538	NC	NC	NC
cg06792598	NC	NC	NC
cg06792764	NC	NC	NC
cg06792798	NC	NC	NC
cg06792847	NC	NC	NC
cg06792867	NC	NC	NC
cg06792911	NC	NC	NC
cg06792952	NC	NC	NC
cg06793050	NC	NC	NC
cg06793062	NC	NC	NC
cg06793162	NC	NC	NC
cg06793198	NC	NC	NC
cg06793209	NC	NC	NC
cg06793267	NC	NC	NC
cg06793277	NC	NC	NC
cg06793286	NC	NC	NC
cg06793294	NC	NC	NC
cg06793322	NC	NC	NC
cg06793325	NC	NC	NC
cg06793377	NC	NC	NC
cg06793402	NC	NC	NC
cg06793436	NC	NC	NC
cg06793505	NC	NC	NC
cg06793508	NC	NC	NC
cg06793562	LI	LI	LI
cg06793565	NC	NC	NC
cg06793581	NC	NC	NC
cg06793600	NC	NC	NC
cg06793672	NC	NC	NC
cg06793679	NC	NC	NC
cg06793691	NC	NC	NC
cg06793728	NC	NC	NC
cg06793796	NC	NC	NC
cg06793798	NC	NC	NC
cg06793849	NC	NC	NC
cg06793867	NC	NC	NC
cg06793974	NC	NC	NC
cg06794000	NC	NC	NC
cg06794001	NC	NC	NC
cg06794017	NC	NC	NC
cg06794038	NC	NC	NC
cg06794062	NC	VI	NC
cg06794088	NC	NC	NC
cg06794209	NC	NC	NC
cg06794263	NC	NC	NC
cg06794268	NC	NC	NC
cg06794293	NC	NC	NC
cg06794398	NC	NC	NC
cg06794496	NC	NC	NC
cg06794504	NC	NC	NC
cg06794543	NC	NC	NC
cg06794581	LD	LD	LD
cg06794744	NC	NC	NC
cg06794857	NC	NC	NC
cg06794913	NC	NC	NC
cg06794917	NC	NC	NC
cg06795078	NC	NC	NC
cg06795148	NC	NC	NC
cg06795216	NC	NC	NC
cg06795231	NC	NC	NC
cg06795233	NC	NC	NC
cg06795316	NC	NC	NC
cg06795419	NC	NC	NC
cg06795425	NC	NC	NC
cg06795427	NC	NC	NC
cg06795516	NC	NC	NC
cg06795523	NC	NC	NC
cg06795559	NC	NC	NC
cg06795598	NC	NC	NC
cg06795634	NC	NC	NC
cg06795635	NC	NC	NC
cg06795636	NC	NC	NC
cg06795643	NC	NC	NC
cg06795649	NC	NC	NC
cg06795686	NC	NC	NC
cg06795691	NC	NC	NC
cg06795712	NC	NC	NC
cg06795722	NC	NC	NC
cg06795727	NC	NC	NC
cg06795750	NC	NC	NC
cg06795768	NC	NC	NC
cg06795816	NC	NC	NC
cg06795827	NC	NC	NC
cg06795858	NC	NC	NC
cg06795864	NC	NC	NC
cg06795948	NC	NC	NC
cg06795960	NC	NC	NC
cg06795963	NC	NC	NC
cg06796016	NC	NC	NC
cg06796096	NC	NC	NC
cg06796115	NC	NC	NC
cg06796120	NC	NC	NC
cg06796135	NC	NC	NC
cg06796220	NC	NC	NC
cg06796271	NC	NC	NC
cg06796275	NC	NC	NC
cg06796381	NC	NC	NC
cg06796500	NC	NC	NC
cg06796515	NC	NC	NC
cg06796522	NC	NC	NC
cg06796611	NC	NC	NC
cg06796709	NC	NC	NC
cg06796779	NC	NC	NC
cg06796790	NC	NC	NC
cg06796806	NC	NC	NC
cg06796866	VI	VI	NC
cg06796869	NC	NC	NC
cg06796939	NC	NC	NC
cg06797069	NC	NC	NC
cg06797156	NC	NC	NC
cg06797253	NC	NC	NC
cg06797280	NC	NC	NC
cg06797338	NC	NC	NC
cg06797354	NC	NC	NC
cg06797385	NC	NC	NC
cg06797389	NC	NC	NC
cg06797431	NC	NC	NC
cg06797478	NC	NC	NC
cg06797525	NC	NC	NC
cg06797533	NC	NC	NC
cg06797577	NC	NC	NC
cg06797617	LI	LI	NC
cg06797619	NC	NC	NC
cg06797644	NC	NC	NC
cg06797656	NC	NC	NC
cg06797661	NC	NC	NC
cg06797665	NC	NC	NC
cg06797673	NC	NC	NC
cg06797734	NC	NC	NC
cg06797800	NC	NC	NC
cg06797808	NC	NC	NC
cg06797880	NC	NC	NC
cg06797895	NC	NC	NC
cg06797938	NC	NC	NC
cg06798092	NC	NC	NC
cg06798115	NC	NC	NC
cg06798234	LD	LD	LD
cg06798255	NC	NC	NC
cg06798288	NC	NC	NC
cg06798429	LD	LD	NC
cg06798451	NC	NC	NC
cg06798479	NC	NC	NC
cg06798480	NC	NC	NC
cg06798483	NC	NC	NC
cg06798491	NC	NC	NC
cg06798514	NC	NC	NC
cg06798572	NC	NC	NC
cg06798578	NC	NC	NC
cg06798591	NC	NC	NC
cg06798642	NC	NC	NC
cg06798657	NC	NC	NC
cg06798749	NC	NC	NC
cg06798846	NL	NL	NL
cg06798878	NC	NC	NC
cg06798920	NC	NC	NC
cg06798934	NC	NC	NC
cg06799152	NC	NC	NC
cg06799175	NC	NC	NC
cg06799180	NC	NC	NC
cg06799248	NC	NC	NC
cg06799265	NC	NC	NC
cg06799298	NC	NC	NC
cg06799305	NC	NC	NC
cg06799321	NC	NC	NC
cg06799422	LI	LI	LI
cg06799423	NC	NC	NC
cg06799448	NC	NC	NC
cg06799455	NC	NC	NC
cg06799664	NC	NC	NC
cg06799721	NC	NC	NC
cg06799735	NC	NC	NC
cg06799756	NC	NC	NC
cg06799768	NC	NC	NC
cg06799770	NC	NC	NC
cg06799784	NC	NC	NC
cg06799792	NC	NC	NC
cg06799805	NC	NC	NC
cg06799832	NC	NC	NC
cg06799979	NC	NC	NC
cg06800040	NC	NC	NC
cg06800070	NC	NC	NC
cg06800115	NC	NC	NC
cg06800235	NC	NC	NC
cg06800293	NC	NC	NC
cg06800301	NC	NC	NC
cg06800332	NC	NC	NC
cg06800352	NC	NC	NC
cg06800398	NC	NC	NC
cg06800421	NC	NC	NC
cg06800444	NC	NC	NC
cg06800558	NC	NC	NC
cg06800652	NC	NC	NC
cg06800658	NC	NC	NC
cg06800669	NC	NC	NC
cg06800784	NC	NC	NC
cg06800786	NC	NC	NC
cg06800829	NC	NC	NC
cg06800837	NC	NC	NC
cg06800840	NL	NL	NL
cg06800849	NC	NC	NC
cg06800962	NC	NC	NC
cg06801163	NC	NC	NC
cg06801305	LD	NC	NC
cg06801332	NC	NC	NC
cg06801384	NC	NC	NC
cg06801385	NC	NC	NC
cg06801419	NC	NC	NC
cg06801514	NC	NC	NC
cg06801544	NC	NC	NC
cg06801569	NC	NC	NC
cg06801615	NC	NC	NC
cg06801658	NC	NC	NC
cg06801660	NC	NC	NC
cg06801852	NC	NC	NC
cg06801922	NC	NC	NC
cg06801941	NC	NC	NC
cg06801943	NC	NC	NC
cg06801994	NC	NC	NC
cg06801996	NC	NC	NC
cg06801997	NC	NC	NC
cg06802056	NC	NC	NC
cg06802147	NC	NC	NC
cg06802164	NC	NC	NC
cg06802275	NC	NC	NC
cg06802346	NC	NC	NC
cg06802365	NC	NC	NC
cg06802374	NC	NC	NC
cg06802456	NC	NC	NC
cg06802488	NC	NC	NC
cg06802522	NC	NC	NC
cg06802538	NC	NC	NC
cg06802565	NC	NC	NC
cg06802573	NC	NC	NC
cg06802599	NC	NC	NC
cg06802630	NC	NC	NC
cg06802641	NC	NC	NC
cg06802648	NC	NC	NC
cg06802655	NC	NC	NC
cg06802658	NC	NC	NC
cg06802673	NC	NC	NC
cg06802687	NC	NC	NC
cg06802733	NC	NC	NC
cg06802774	NC	NC	NC
cg06802812	NC	NC	NC
cg06802841	NC	NC	NC
cg06802985	NC	NC	NC
cg06802990	NC	NC	NC
cg06802996	NC	NC	NC
cg06803184	NC	NC	NC
cg06803253	NC	NC	NC
cg06803426	NC	NC	NC
cg06803436	NC	NC	NC
cg06803573	NC	NC	NC
cg06803580	NC	NC	NC
cg06803614	NC	NC	NC
cg06803706	NC	NC	NC
cg06803821	NC	NC	NC
cg06803850	NC	NC	NC
cg06803853	NC	NC	NC
cg06803933	NC	NC	NC
cg06803995	NC	NC	NC
cg06804091	NC	NC	NC
cg06804154	NC	NC	NC
cg06804177	NC	NC	NC
cg06804210	NC	NC	NC
cg06804225	NC	NC	NC
cg06804312	NC	NC	NC
cg06804334	NC	NC	NC
cg06804344	LD	LD	NC
cg06804411	NC	NC	NC
cg06804431	NC	NC	NC
cg06804433	LI	NC	NC
cg06804483	NC	NC	NC
cg06804564	NC	NC	NC
cg06804613	NC	NC	NC
cg06804625	NC	NC	NC
cg06804778	NC	NC	NC
cg06804815	NC	NC	NC
cg06804846	LD	LD	LD
cg06804879	NC	NC	NC
cg06804921	NC	NC	NC
cg06804992	NC	NC	NC
cg06805006	NC	NC	NC
cg06805218	NC	NC	NC
cg06805227	NC	NC	NC
cg06805280	NC	NC	NC
cg06805323	NC	NC	NC
cg06805348	NC	NC	NC
cg06805366	LI	NC	NC
cg06805387	NC	NC	NC
cg06805498	NC	NC	NC
cg06805542	NC	NC	NC
cg06805551	NC	NC	NC
cg06805557	LD	LD	LD
cg06805572	NC	NC	NC
cg06805707	NC	NC	NC
cg06805834	NC	NC	NC
cg06805837	NC	NC	NC
cg06805861	NC	NC	NC
cg06805871	NC	NC	NC
cg06805873	NC	NC	NC
cg06805880	NC	NC	NC
cg06805945	NC	NC	NC
cg06805984	NC	NC	NC
cg06806026	NC	NC	NC
cg06806041	NC	NC	NC
cg06806044	NC	NC	NC
cg06806080	NC	NC	NC
cg06806210	NC	NC	NC
cg06806214	NC	NC	NC
cg06806253	NC	NC	NC
cg06806339	NL	NC	NC
cg06806410	NC	NC	NC
cg06806461	NC	NC	NC
cg06806477	NC	NC	NC
cg06806480	NC	NC	NC
cg06806678	NC	NC	NC
cg06806711	NC	NC	NC
cg06806788	NC	NC	NC
cg06806825	NC	NC	NC
cg06806891	NC	NC	NC
cg06806915	NC	NC	NC
cg06806958	LI	LI	LI
cg06806969	NC	NC	NC
cg06807002	NC	NC	NC
cg06807030	NC	NC	NC
cg06807043	NC	NC	NC
cg06807055	NC	NC	NC
cg06807063	NC	NC	NC
cg06807086	NC	NC	NC
cg06807095	NC	NC	NC
cg06807117	NC	NC	NC
cg06807126	NC	NC	NC
cg06807127	LD	LD	NC
cg06807145	NC	NC	NC
cg06807303	NC	NC	NC
cg06807315	NC	NC	NC
cg06807379	NC	NC	NC
cg06807397	NC	NC	NC
cg06807423	NC	NC	NC
cg06807528	NC	NC	NC
cg06807558	NC	NC	NC
cg06807579	NC	NC	NC
cg06807593	NC	NC	NC
cg06807621	NC	NC	NC
cg06807641	NC	NC	NC
cg06807647	NC	NC	NC
cg06807650	NC	NC	NC
cg06807713	NC	NC	NC
cg06807726	NC	NC	NC
cg06807781	NC	NC	NC
cg06807806	NC	NC	NC
cg06807810	NC	NC	NC
cg06807837	NC	NC	NC
cg06807915	NC	NC	NC
cg06807926	NC	NC	NC
cg06807928	NC	NC	NC
[truncated: 19,282,807 more chars]
