## Supplementary Table 3 for "Sex-specific non-linear DNA methylation trajectories across aging predict cancer risk and systemic inflammation"

### Sheet: ORA_significant_female
ONTOLOGY	TERM	N	DE	P.DE	FDR	cluster	collection	sex	file	gene_set	Description
CC	plasma membrane	5073	1030	7.58505e-08	0.000848691	LD	GO	F	BoA_F_LD_GO.RDS	GO:0005886	NA
BP	cell adhesion	1454	352	6.20105e-07	0.00462557	LD	GO	F	BoA_F_LD_GO.RDS	GO:0007155	NA
CC	cell junction	2104	521	9.90024e-07	0.00553869	LD	GO	F	BoA_F_LD_GO.RDS	GO:0030054	NA
CC	cell periphery	5530	1144	2.57304e-10	5.75795e-06	LD	GO	F	BoA_F_LD_GO.RDS	GO:0071944	NA
BP	reproduction	1419	147	9.62097e-05	0.00390741	LI	GO	F	BoA_F_LI_GO.RDS	GO:0000003	NA
BP	negative regulation of transcription by RNA polymerase II	842	133	1.26192e-10	2.17224e-08	LI	GO	F	BoA_F_LI_GO.RDS	GO:0000122	NA
BP	embryonic axis specification	40	12	0.000101325	0.00405627	LI	GO	F	BoA_F_LI_GO.RDS	GO:0000578	NA
CC	chromatin	1265	234	5.84037e-31	5.94071e-28	LI	GO	F	BoA_F_LI_GO.RDS	GO:0000785	NA
BP	cell morphogenesis	919	161	1.2138e-12	2.80025e-10	LI	GO	F	BoA_F_LI_GO.RDS	GO:0000902	NA
MF	transcription cis-regulatory region binding	1397	265	5.25827e-42	1.47087e-38	LI	GO	F	BoA_F_LI_GO.RDS	GO:0000976	NA
MF	RNA polymerase II transcription regulatory region sequence-specific DNA binding	1305	257	1.42149e-44	5.30169e-41	LI	GO	F	BoA_F_LI_GO.RDS	GO:0000977	NA
MF	RNA polymerase II cis-regulatory region sequence-specific DNA binding	1114	218	3.65117e-36	5.44706e-33	LI	GO	F	BoA_F_LI_GO.RDS	GO:0000978	NA
MF	DNA-binding transcription factor activity, RNA polymerase II-specific	1275	269	7.00648e-53	7.83955e-49	LI	GO	F	BoA_F_LI_GO.RDS	GO:0000981	NA
MF	cis-regulatory region sequence-specific DNA binding	1137	222	2.66363e-36	4.25763e-33	LI	GO	F	BoA_F_LI_GO.RDS	GO:0000987	NA
MF	transcription regulatory region nucleic acid binding	1399	265	7.67349e-42	1.90797e-38	LI	GO	F	BoA_F_LI_GO.RDS	GO:0001067	NA
MF	DNA-binding transcription activator activity	456	112	9.03161e-24	5.77456e-21	LI	GO	F	BoA_F_LI_GO.RDS	GO:0001216	NA
MF	DNA-binding transcription repressor activity	263	54	1.77076e-08	1.78496e-06	LI	GO	F	BoA_F_LI_GO.RDS	GO:0001217	NA
MF	DNA-binding transcription repressor activity, RNA polymerase II-specific	254	53	1.13586e-08	1.21039e-06	LI	GO	F	BoA_F_LI_GO.RDS	GO:0001227	NA
MF	DNA-binding transcription activator activity, RNA polymerase II-specific	450	111	1.05313e-23	6.20185e-21	LI	GO	F	BoA_F_LI_GO.RDS	GO:0001228	NA
BP	skeletal system development	510	93	2.36513e-10	3.82091e-08	LI	GO	F	BoA_F_LI_GO.RDS	GO:0001501	NA
BP	ossification	425	57	0.00108948	0.0314991	LI	GO	F	BoA_F_LI_GO.RDS	GO:0001503	NA
BP	neurotransmitter uptake	44	13	0.000299323	0.0102108	LI	GO	F	BoA_F_LI_GO.RDS	GO:0001504	NA
BP	action potential	141	25	0.0013927	0.0388601	LI	GO	F	BoA_F_LI_GO.RDS	GO:0001508	NA
MF	peptide YY receptor activity	3	3	0.000219677	0.0080064	LI	GO	F	BoA_F_LI_GO.RDS	GO:0001601	NA
MF	adenylate cyclase inhibiting G protein-coupled glutamate receptor activity	9	7	1.24969e-05	0.000659566	LI	GO	F	BoA_F_LI_GO.RDS	GO:0001640	NA
MF	peptide receptor activity	120	27	9.76335e-08	8.24468e-06	LI	GO	F	BoA_F_LI_GO.RDS	GO:0001653	NA
BP	eye development	382	69	8.02076e-08	6.87695e-06	LI	GO	F	BoA_F_LI_GO.RDS	GO:0001654	NA
BP	metanephros development	90	32	2.19098e-11	4.22671e-09	LI	GO	F	BoA_F_LI_GO.RDS	GO:0001656	NA
BP	ureteric bud development	95	30	1.44557e-08	1.49073e-06	LI	GO	F	BoA_F_LI_GO.RDS	GO:0001657	NA
BP	branching involved in ureteric bud morphogenesis	56	17	3.2702e-05	0.00154064	LI	GO	F	BoA_F_LI_GO.RDS	GO:0001658	NA
BP	behavioral fear response	39	11	0.000910193	0.0272303	LI	GO	F	BoA_F_LI_GO.RDS	GO:0001662	NA
BP	intracellular glucose homeostasis	157	28	0.000314205	0.0106696	LI	GO	F	BoA_F_LI_GO.RDS	GO:0001678	NA
BP	formation of primary germ layer	129	25	0.000694035	0.0214518	LI	GO	F	BoA_F_LI_GO.RDS	GO:0001704	NA
BP	cell fate specification	107	43	1.11652e-16	4.16426e-14	LI	GO	F	BoA_F_LI_GO.RDS	GO:0001708	NA
BP	cell fate determination	42	17	4.50619e-07	3.21145e-05	LI	GO	F	BoA_F_LI_GO.RDS	GO:0001709	NA
BP	endodermal cell fate specification	8	4	0.00115341	0.0330303	LI	GO	F	BoA_F_LI_GO.RDS	GO:0001714	NA
BP	neural crest cell migration	56	18	1.08291e-05	0.000582534	LI	GO	F	BoA_F_LI_GO.RDS	GO:0001755	NA
BP	somitogenesis	64	16	0.000157703	0.0060326	LI	GO	F	BoA_F_LI_GO.RDS	GO:0001756	NA
BP	organ induction	21	10	9.10682e-06	0.000503191	LI	GO	F	BoA_F_LI_GO.RDS	GO:0001759	NA
BP	morphogenesis of a branching structure	196	49	1.45994e-09	1.91055e-07	LI	GO	F	BoA_F_LI_GO.RDS	GO:0001763	NA
BP	neuron migration	172	39	1.18246e-06	7.64773e-05	LI	GO	F	BoA_F_LI_GO.RDS	GO:0001764	NA
BP	kidney development	309	67	1.19564e-10	2.07411e-08	LI	GO	F	BoA_F_LI_GO.RDS	GO:0001822	NA
BP	mesonephros development	100	31	1.2034e-08	1.27027e-06	LI	GO	F	BoA_F_LI_GO.RDS	GO:0001823	NA
BP	epithelial to mesenchymal transition	181	31	0.000226276	0.00822015	LI	GO	F	BoA_F_LI_GO.RDS	GO:0001837	NA
BP	embryonic epithelial tube formation	122	24	0.000745926	0.0227107	LI	GO	F	BoA_F_LI_GO.RDS	GO:0001838	NA
BP	lymph vessel development	31	10	0.000610143	0.0191229	LI	GO	F	BoA_F_LI_GO.RDS	GO:0001945	NA
BP	lymphangiogenesis	18	8	9.89974e-05	0.00399704	LI	GO	F	BoA_F_LI_GO.RDS	GO:0001946	NA
BP	startle response	27	10	0.000193077	0.00714161	LI	GO	F	BoA_F_LI_GO.RDS	GO:0001964	NA
BP	regulation of systemic arterial blood pressure by vasopressin	4	3	0.00048292	0.0155717	LI	GO	F	BoA_F_LI_GO.RDS	GO:0001992	NA
BP	regulation of systemic arterial blood pressure by norepinephrine-epinephrine	7	4	0.000962964	0.028694	LI	GO	F	BoA_F_LI_GO.RDS	GO:0001993	NA
BP	morphogenesis of an epithelium	482	88	1.00832e-09	1.39285e-07	LI	GO	F	BoA_F_LI_GO.RDS	GO:0002009	NA
BP	regulation of heart rate	99	21	0.000276512	0.00968356	LI	GO	F	BoA_F_LI_GO.RDS	GO:0002027	NA
BP	positive regulation of neuroblast proliferation	37	12	0.000133178	0.00522853	LI	GO	F	BoA_F_LI_GO.RDS	GO:0002052	NA
BP	positive regulation of mesenchymal cell proliferation	26	9	0.00126403	0.0357604	LI	GO	F	BoA_F_LI_GO.RDS	GO:0002053	NA
BP	columnar/cuboidal epithelial cell differentiation	123	35	1.07265e-09	1.45477e-07	LI	GO	F	BoA_F_LI_GO.RDS	GO:0002065	NA
BP	glandular epithelial cell differentiation	71	21	2.00518e-06	0.000123614	LI	GO	F	BoA_F_LI_GO.RDS	GO:0002067	NA
BP	behavioral defense response	40	11	0.00105482	0.0307755	LI	GO	F	BoA_F_LI_GO.RDS	GO:0002209	NA
BP	peptide secretion	240	48	6.01342e-08	5.3189e-06	LI	GO	F	BoA_F_LI_GO.RDS	GO:0002790	NA
BP	regulation of peptide secretion	196	37	1.18013e-05	0.000628783	LI	GO	F	BoA_F_LI_GO.RDS	GO:0002791	NA
BP	negative regulation of peptide secretion	45	12	0.00036218	0.0121149	LI	GO	F	BoA_F_LI_GO.RDS	GO:0002792	NA
BP	regionalization	415	110	3.37347e-25	2.35911e-22	LI	GO	F	BoA_F_LI_GO.RDS	GO:0003002	NA
BP	developmental process involved in reproduction	929	105	8.63909e-05	0.00353429	LI	GO	F	BoA_F_LI_GO.RDS	GO:0003006	NA
BP	heart morphogenesis	266	56	1.81145e-09	2.30321e-07	LI	GO	F	BoA_F_LI_GO.RDS	GO:0003007	NA
BP	system process	2081	253	4.67005e-14	1.22949e-11	LI	GO	F	BoA_F_LI_GO.RDS	GO:0003008	NA
BP	muscle system process	441	58	0.00113572	0.0325837	LI	GO	F	BoA_F_LI_GO.RDS	GO:0003012	NA
BP	circulatory system process	582	75	0.000743229	0.0226594	LI	GO	F	BoA_F_LI_GO.RDS	GO:0003013	NA
BP	heart process	247	42	5.45397e-05	0.00240728	LI	GO	F	BoA_F_LI_GO.RDS	GO:0003015	NA
BP	embryonic heart tube morphogenesis	71	15	0.00177718	0.0473448	LI	GO	F	BoA_F_LI_GO.RDS	GO:0003143	NA
BP	outflow tract septum morphogenesis	24	12	3.46444e-06	0.000207292	LI	GO	F	BoA_F_LI_GO.RDS	GO:0003148	NA
BP	outflow tract morphogenesis	81	29	1.48792e-10	2.52247e-08	LI	GO	F	BoA_F_LI_GO.RDS	GO:0003151	NA
BP	regulation of animal organ formation	27	13	8.39267e-07	5.60121e-05	LI	GO	F	BoA_F_LI_GO.RDS	GO:0003156	NA
BP	endocardium development	12	6	0.000726398	0.0222676	LI	GO	F	BoA_F_LI_GO.RDS	GO:0003157	NA
BP	endocardium morphogenesis	6	4	0.00141101	0.0392343	LI	GO	F	BoA_F_LI_GO.RDS	GO:0003160	NA
BP	cardiac conduction system development	37	14	2.03472e-06	0.00012509	LI	GO	F	BoA_F_LI_GO.RDS	GO:0003161	NA
BP	sinoatrial node development	12	9	3.7772e-07	2.73548e-05	LI	GO	F	BoA_F_LI_GO.RDS	GO:0003163	NA
BP	atrioventricular bundle cell differentiation	3	3	0.00145161	0.0401038	LI	GO	F	BoA_F_LI_GO.RDS	GO:0003167	NA
BP	aortic valve morphogenesis	38	11	0.00134541	0.037776	LI	GO	F	BoA_F_LI_GO.RDS	GO:0003180	NA
BP	endocardial cushion development	52	18	7.88496e-07	5.3308e-05	LI	GO	F	BoA_F_LI_GO.RDS	GO:0003197	NA
BP	endocardial cushion morphogenesis	41	15	1.83406e-06	0.000114644	LI	GO	F	BoA_F_LI_GO.RDS	GO:0003203	NA
BP	cardiac chamber development	168	35	9.56e-06	0.000525636	LI	GO	F	BoA_F_LI_GO.RDS	GO:0003205	NA
BP	cardiac chamber morphogenesis	127	35	6.64785e-09	7.43828e-07	LI	GO	F	BoA_F_LI_GO.RDS	GO:0003206	NA
BP	cardiac ventricle morphogenesis	71	17	0.000207601	0.0076159	LI	GO	F	BoA_F_LI_GO.RDS	GO:0003208	NA
BP	atrial cardiac muscle tissue development	21	11	8.01494e-07	5.40236e-05	LI	GO	F	BoA_F_LI_GO.RDS	GO:0003228	NA
BP	cardiac ventricle development	127	24	0.00085687	0.0258424	LI	GO	F	BoA_F_LI_GO.RDS	GO:0003231	NA
BP	endocardial cushion formation	28	10	0.000129674	0.00509989	LI	GO	F	BoA_F_LI_GO.RDS	GO:0003272	NA
BP	cardiac septum development	108	22	0.00107089	0.0311227	LI	GO	F	BoA_F_LI_GO.RDS	GO:0003279	NA
BP	type B pancreatic cell differentiation	29	9	0.0012988	0.0366514	LI	GO	F	BoA_F_LI_GO.RDS	GO:0003309	NA
BP	pancreatic A cell differentiation	10	8	2.88253e-07	2.15018e-05	LI	GO	F	BoA_F_LI_GO.RDS	GO:0003310	NA
BP	positive regulation of blood pressure by epinephrine-norepinephrine	5	4	0.000245429	0.00880162	LI	GO	F	BoA_F_LI_GO.RDS	GO:0003321	NA
BP	axis elongation	27	9	0.00152469	0.0416091	LI	GO	F	BoA_F_LI_GO.RDS	GO:0003401	NA
BP	neural retina development	80	19	0.000105575	0.00420383	LI	GO	F	BoA_F_LI_GO.RDS	GO:0003407	NA
MF	nucleic acid binding	3966	357	1.78914e-05	0.0008977	LI	GO	F	BoA_F_LI_GO.RDS	GO:0003676	NA
MF	DNA binding	2341	300	5.36586e-19	2.30918e-16	LI	GO	F	BoA_F_LI_GO.RDS	GO:0003677	NA
MF	double-stranded DNA binding	1546	274	1.51454e-38	2.82437e-35	LI	GO	F	BoA_F_LI_GO.RDS	GO:0003690	NA
MF	DNA-binding transcription factor activity	1357	273	5.24252e-50	2.93293e-46	LI	GO	F	BoA_F_LI_GO.RDS	GO:0003700	NA
MF	transmembrane signaling receptor activity	1066	132	1.92736e-14	5.75072e-12	LI	GO	F	BoA_F_LI_GO.RDS	GO:0004888	NA
MF	GABA-A receptor activity	16	7	0.000183182	0.00683209	LI	GO	F	BoA_F_LI_GO.RDS	GO:0004890	NA
MF	G protein-coupled receptor activity	667	77	8.34933e-13	1.98767e-10	LI	GO	F	BoA_F_LI_GO.RDS	GO:0004930	NA
MF	alpha1-adrenergic receptor activity	3	3	0.00105459	0.0307755	LI	GO	F	BoA_F_LI_GO.RDS	GO:0004937	NA
MF	glutamate-gated receptor activity	16	8	0.000241129	0.00867522	LI	GO	F	BoA_F_LI_GO.RDS	GO:0004970	NA
MF	neuropeptide Y receptor activity	8	5	3.67591e-05	0.00169957	LI	GO	F	BoA_F_LI_GO.RDS	GO:0004983	NA
MF	extracellular matrix structural constituent	156	28	0.000492822	0.0158453	LI	GO	F	BoA_F_LI_GO.RDS	GO:0005201	NA
MF	monoatomic ion channel activity	418	77	1.29254e-09	1.71151e-07	LI	GO	F	BoA_F_LI_GO.RDS	GO:0005216	NA
MF	extracellular ligand-gated monoatomic ion channel activity	67	20	1.16239e-06	7.56163e-05	LI	GO	F	BoA_F_LI_GO.RDS	GO:0005230	NA
MF	voltage-gated monoatomic ion channel activity	164	44	5.28547e-10	7.7306e-08	LI	GO	F	BoA_F_LI_GO.RDS	GO:0005244	NA
MF	voltage-gated calcium channel activity	41	13	0.000405299	0.0132793	LI	GO	F	BoA_F_LI_GO.RDS	GO:0005245	NA
MF	voltage-gated potassium channel activity	96	26	6.80777e-07	4.67314e-05	LI	GO	F	BoA_F_LI_GO.RDS	GO:0005249	NA
MF	delayed rectifier potassium channel activity	27	13	2.03314e-07	1.56349e-05	LI	GO	F	BoA_F_LI_GO.RDS	GO:0005251	NA
MF	monoatomic cation channel activity	317	64	1.71907e-09	2.2036e-07	LI	GO	F	BoA_F_LI_GO.RDS	GO:0005261	NA
MF	calcium channel activity	111	23	0.000875963	0.0263472	LI	GO	F	BoA_F_LI_GO.RDS	GO:0005262	NA
MF	potassium channel activity	118	30	4.46027e-07	3.18888e-05	LI	GO	F	BoA_F_LI_GO.RDS	GO:0005267	NA
MF	calcium ion binding	662	103	1.29122e-09	1.71151e-07	LI	GO	F	BoA_F_LI_GO.RDS	GO:0005509	NA
CC	transcription regulator complex	484	73	1.05745e-05	0.000572968	LI	GO	F	BoA_F_LI_GO.RDS	GO:0005667	NA
CC	chromosome	1823	246	7.43724e-16	2.68436e-13	LI	GO	F	BoA_F_LI_GO.RDS	GO:0005694	NA
CC	neurofilament	9	5	0.00124423	0.0352447	LI	GO	F	BoA_F_LI_GO.RDS	GO:0005883	NA
CC	plasma membrane	5073	499	1.64624e-07	1.30637e-05	LI	GO	F	BoA_F_LI_GO.RDS	GO:0005886	NA
CC	voltage-gated calcium channel complex	44	14	9.91311e-05	0.00399704	LI	GO	F	BoA_F_LI_GO.RDS	GO:0005891	NA
BP	DNA-templated transcription	3232	364	1.28032e-11	2.60464e-09	LI	GO	F	BoA_F_LI_GO.RDS	GO:0006351	NA
BP	regulation of DNA-templated transcription	3119	360	1.07365e-12	2.52907e-10	LI	GO	F	BoA_F_LI_GO.RDS	GO:0006355	NA
BP	regulation of transcription by RNA polymerase II	2375	326	8.35573e-22	4.45201e-19	LI	GO	F	BoA_F_LI_GO.RDS	GO:0006357	NA
BP	transcription by RNA polymerase II	2476	328	9.73536e-20	4.53871e-17	LI	GO	F	BoA_F_LI_GO.RDS	GO:0006366	NA
BP	catecholamine metabolic process	49	14	5.84815e-05	0.0025461	LI	GO	F	BoA_F_LI_GO.RDS	GO:0006584	NA
BP	monoatomic ion transport	1179	149	8.41007e-07	5.60121e-05	LI	GO	F	BoA_F_LI_GO.RDS	GO:0006811	NA
BP	monoatomic cation transport	981	126	3.91227e-06	0.000230999	LI	GO	F	BoA_F_LI_GO.RDS	GO:0006812	NA
BP	potassium ion transport	231	46	3.25915e-07	2.38344e-05	LI	GO	F	BoA_F_LI_GO.RDS	GO:0006813	NA
BP	sodium ion transport	230	36	0.00165698	0.0445671	LI	GO	F	BoA_F_LI_GO.RDS	GO:0006814	NA
BP	neurotransmitter transport	195	42	2.00479e-06	0.000123614	LI	GO	F	BoA_F_LI_GO.RDS	GO:0006836	NA
BP	muscle contraction	340	52	6.16828e-05	0.00266474	LI	GO	F	BoA_F_LI_GO.RDS	GO:0006936	NA
BP	smooth muscle contraction	108	21	0.000691084	0.0213902	LI	GO	F	BoA_F_LI_GO.RDS	GO:0006939	NA
BP	cell communication	6060	581	5.80247e-07	4.07046e-05	LI	GO	F	BoA_F_LI_GO.RDS	GO:0007154	NA
BP	cell adhesion	1454	169	8.34748e-05	0.00342752	LI	GO	F	BoA_F_LI_GO.RDS	GO:0007155	NA
BP	homophilic cell adhesion via plasma membrane adhesion molecules	162	44	4.21625e-14	1.15063e-11	LI	GO	F	BoA_F_LI_GO.RDS	GO:0007156	NA
BP	G protein-coupled receptor signaling pathway	1084	125	5.31352e-12	1.14333e-09	LI	GO	F	BoA_F_LI_GO.RDS	GO:0007186	NA
BP	G protein-coupled receptor signaling pathway, coupled to cyclic nucleotide second messenger	54	13	0.000100785	0.00404188	LI	GO	F	BoA_F_LI_GO.RDS	GO:0007187	NA
BP	adenylate cyclase-modulating G protein-coupled receptor signaling pathway	240	53	3.20316e-11	5.97336e-09	LI	GO	F	BoA_F_LI_GO.RDS	GO:0007188	NA
BP	adenylate cyclase-activating G protein-coupled receptor signaling pathway	152	28	4.22982e-05	0.00191998	LI	GO	F	BoA_F_LI_GO.RDS	GO:0007189	NA
BP	adenylate cyclase-inhibiting G protein-coupled receptor signaling pathway	78	22	4.98355e-07	3.52917e-05	LI	GO	F	BoA_F_LI_GO.RDS	GO:0007193	NA
BP	adenylate cyclase-inhibiting G protein-coupled glutamate receptor signaling pathway	9	7	1.24969e-05	0.000659566	LI	GO	F	BoA_F_LI_GO.RDS	GO:0007196	NA
BP	phospholipase C-activating G protein-coupled receptor signaling pathway	97	27	1.39318e-08	1.44741e-06	LI	GO	F	BoA_F_LI_GO.RDS	GO:0007200	NA
BP	glutamate receptor signaling pathway	47	18	2.07521e-06	0.000126883	LI	GO	F	BoA_F_LI_GO.RDS	GO:0007215	NA
BP	G protein-coupled glutamate receptor signaling pathway	14	7	0.000679137	0.0210787	LI	GO	F	BoA_F_LI_GO.RDS	GO:0007216	NA
BP	neuropeptide signaling pathway	102	26	3.66112e-09	4.31203e-07	LI	GO	F	BoA_F_LI_GO.RDS	GO:0007218	NA
BP	cell-cell signaling	1629	276	1.26474e-26	9.43415e-24	LI	GO	F	BoA_F_LI_GO.RDS	GO:0007267	NA
BP	chemical synaptic transmission	722	157	9.88658e-24	5.97951e-21	LI	GO	F	BoA_F_LI_GO.RDS	GO:0007268	NA
BP	neurotransmitter secretion	136	26	0.00110137	0.031761	LI	GO	F	BoA_F_LI_GO.RDS	GO:0007269	NA
BP	multicellular organism development	4507	645	5.71142e-47	2.5562e-43	LI	GO	F	BoA_F_LI_GO.RDS	GO:0007275	NA
BP	blastoderm segmentation	25	10	6.30118e-05	0.00271017	LI	GO	F	BoA_F_LI_GO.RDS	GO:0007350	NA
BP	tripartite regional subdivision	20	9	2.10855e-05	0.00104623	LI	GO	F	BoA_F_LI_GO.RDS	GO:0007351	NA
BP	gastrulation	191	32	0.00147408	0.0404251	LI	GO	F	BoA_F_LI_GO.RDS	GO:0007369	NA
BP	segment specification	16	8	2.14568e-05	0.00106112	LI	GO	F	BoA_F_LI_GO.RDS	GO:0007379	NA
BP	pattern specification process	455	125	9.47083e-30	9.2147e-27	LI	GO	F	BoA_F_LI_GO.RDS	GO:0007389	NA
BP	nervous system development	2404	453	1.42397e-55	3.18656e-51	LI	GO	F	BoA_F_LI_GO.RDS	GO:0007399	NA
BP	neuroblast proliferation	81	19	0.000198963	0.00734718	LI	GO	F	BoA_F_LI_GO.RDS	GO:0007405	NA
BP	axonogenesis	427	97	1.41113e-13	3.6297e-11	LI	GO	F	BoA_F_LI_GO.RDS	GO:0007409	NA
BP	axon guidance	225	65	4.66282e-14	1.22949e-11	LI	GO	F	BoA_F_LI_GO.RDS	GO:0007411	NA
BP	synapse assembly	190	51	2.79169e-12	6.18538e-10	LI	GO	F	BoA_F_LI_GO.RDS	GO:0007416	NA
BP	central nervous system development	969	206	1.31351e-29	1.22474e-26	LI	GO	F	BoA_F_LI_GO.RDS	GO:0007417	NA
BP	brain development	682	155	2.33974e-25	1.68899e-22	LI	GO	F	BoA_F_LI_GO.RDS	GO:0007420	NA
BP	sensory organ development	576	114	3.0383e-15	9.9987e-13	LI	GO	F	BoA_F_LI_GO.RDS	GO:0007423	NA
BP	endoderm development	83	19	0.000274703	0.00963528	LI	GO	F	BoA_F_LI_GO.RDS	GO:0007492	NA
BP	mesoderm development	126	25	0.000336081	0.0113265	LI	GO	F	BoA_F_LI_GO.RDS	GO:0007498	NA
BP	heart development	595	93	2.94284e-07	2.18062e-05	LI	GO	F	BoA_F_LI_GO.RDS	GO:0007507	NA
BP	muscle organ development	346	62	1.29401e-07	1.04539e-05	LI	GO	F	BoA_F_LI_GO.RDS	GO:0007517	NA
BP	skeletal muscle tissue development	161	34	5.54472e-06	0.00032145	LI	GO	F	BoA_F_LI_GO.RDS	GO:0007519	NA
BP	sex differentiation	265	49	6.05399e-08	5.33371e-06	LI	GO	F	BoA_F_LI_GO.RDS	GO:0007548	NA
BP	sensory perception	793	71	0.000502201	0.0161007	LI	GO	F	BoA_F_LI_GO.RDS	GO:0007600	NA
BP	behavior	632	129	8.84175e-19	3.66409e-16	LI	GO	F	BoA_F_LI_GO.RDS	GO:0007610	NA
BP	learning or memory	266	57	5.93696e-09	6.67624e-07	LI	GO	F	BoA_F_LI_GO.RDS	GO:0007611	NA
BP	learning	146	36	2.92681e-07	2.17595e-05	LI	GO	F	BoA_F_LI_GO.RDS	GO:0007612	NA
BP	locomotory behavior	198	46	6.95113e-09	7.70061e-07	LI	GO	F	BoA_F_LI_GO.RDS	GO:0007626	NA
BP	feeding behavior	102	22	5.92902e-06	0.000341079	LI	GO	F	BoA_F_LI_GO.RDS	GO:0007631	NA
BP	blood circulation	500	69	7.9925e-05	0.00329993	LI	GO	F	BoA_F_LI_GO.RDS	GO:0008015	NA
BP	regulation of heart contraction	196	36	3.41491e-05	0.00159872	LI	GO	F	BoA_F_LI_GO.RDS	GO:0008016	NA
CC	synaptic vesicle	205	39	2.53158e-05	0.00122916	LI	GO	F	BoA_F_LI_GO.RDS	GO:0008021	NA
BP	motor neuron axon guidance	25	9	0.00112822	0.0324516	LI	GO	F	BoA_F_LI_GO.RDS	GO:0008045	NA
MF	glutamate receptor activity	26	16	3.77911e-09	4.4277e-07	LI	GO	F	BoA_F_LI_GO.RDS	GO:0008066	NA
CC	voltage-gated potassium channel complex	87	24	1.39502e-06	8.91935e-05	LI	GO	F	BoA_F_LI_GO.RDS	GO:0008076	NA
MF	neuropeptide receptor activity	43	15	1.4049e-07	1.12684e-05	LI	GO	F	BoA_F_LI_GO.RDS	GO:0008188	NA
MF	G protein-coupled amine receptor activity	37	9	0.000562954	0.0177434	LI	GO	F	BoA_F_LI_GO.RDS	GO:0008227	NA
BP	cell population proliferation	1949	210	2.65552e-05	0.00128348	LI	GO	F	BoA_F_LI_GO.RDS	GO:0008283	NA
BP	positive regulation of cell population proliferation	921	108	8.94935e-05	0.00365454	LI	GO	F	BoA_F_LI_GO.RDS	GO:0008284	NA
BP	associative learning	85	22	2.23336e-05	0.00110084	LI	GO	F	BoA_F_LI_GO.RDS	GO:0008306	NA
MF	monoatomic cation transmembrane transporter activity	567	90	4.7025e-08	4.22621e-06	LI	GO	F	BoA_F_LI_GO.RDS	GO:0008324	NA
CC	ionotropic glutamate receptor complex	37	18	1.39708e-08	1.44741e-06	LI	GO	F	BoA_F_LI_GO.RDS	GO:0008328	NA
BP	adult feeding behavior	9	4	0.00108252	0.0314199	LI	GO	F	BoA_F_LI_GO.RDS	GO:0008343	NA
BP	adult locomotory behavior	80	18	0.000395699	0.0130797	LI	GO	F	BoA_F_LI_GO.RDS	GO:0008344	NA
BP	gonad development	212	41	2.01008e-07	1.55109e-05	LI	GO	F	BoA_F_LI_GO.RDS	GO:0008406	NA
MF	benzodiazepine receptor activity	9	5	0.000371554	0.012373	LI	GO	F	BoA_F_LI_GO.RDS	GO:0008503	NA
MF	G protein-coupled peptide receptor activity	115	27	3.95696e-08	3.64399e-06	LI	GO	F	BoA_F_LI_GO.RDS	GO:0008528	NA
BP	male gonad development	138	25	0.00017315	0.00655625	LI	GO	F	BoA_F_LI_GO.RDS	GO:0008584	NA
BP	female gonad development	99	22	2.27594e-05	0.00111936	LI	GO	F	BoA_F_LI_GO.RDS	GO:0008585	NA
BP	anterior/posterior axis specification, embryo	20	9	2.10855e-05	0.00104623	LI	GO	F	BoA_F_LI_GO.RDS	GO:0008595	NA
BP	protein secretion	357	53	3.79276e-05	0.0017428	LI	GO	F	BoA_F_LI_GO.RDS	GO:0009306	NA
BP	anatomical structure morphogenesis	2626	399	6.92223e-28	5.73724e-25	LI	GO	F	BoA_F_LI_GO.RDS	GO:0009653	NA
BP	catechol-containing compound metabolic process	49	14	5.84815e-05	0.0025461	LI	GO	F	BoA_F_LI_GO.RDS	GO:0009712	NA
BP	response to endogenous stimulus	1667	199	5.0103e-07	3.53692e-05	LI	GO	F	BoA_F_LI_GO.RDS	GO:0009719	NA
BP	response to carbohydrate	229	36	0.000299981	0.0102176	LI	GO	F	BoA_F_LI_GO.RDS	GO:0009743	NA
BP	response to hexose	198	33	0.000163871	0.0062472	LI	GO	F	BoA_F_LI_GO.RDS	GO:0009746	NA
BP	response to glucose	193	33	9.18108e-05	0.00374233	LI	GO	F	BoA_F_LI_GO.RDS	GO:0009749	NA
BP	embryo development	1091	193	1.75208e-19	7.84163e-17	LI	GO	F	BoA_F_LI_GO.RDS	GO:0009790	NA
BP	embryo development ending in birth or egg hatching	658	108	1.36368e-09	1.79509e-07	LI	GO	F	BoA_F_LI_GO.RDS	GO:0009792	NA
BP	axis specification	93	21	5.66583e-05	0.00249096	LI	GO	F	BoA_F_LI_GO.RDS	GO:0009798	NA
BP	embryonic pattern specification	69	25	2.14523e-09	2.6815e-07	LI	GO	F	BoA_F_LI_GO.RDS	GO:0009880	NA
BP	animal organ morphogenesis	991	204	6.88697e-29	6.16467e-26	LI	GO	F	BoA_F_LI_GO.RDS	GO:0009887	NA
BP	tissue development	1931	277	7.15968e-18	2.86106e-15	LI	GO	F	BoA_F_LI_GO.RDS	GO:0009888	NA
BP	regulation of biosynthetic process	5166	477	2.22442e-07	1.69891e-05	LI	GO	F	BoA_F_LI_GO.RDS	GO:0009889	NA
BP	negative regulation of biosynthetic process	2435	221	0.00101902	0.0299023	LI	GO	F	BoA_F_LI_GO.RDS	GO:0009890	NA
BP	positive regulation of biosynthetic process	2555	268	5.80195e-05	0.00254082	LI	GO	F	BoA_F_LI_GO.RDS	GO:0009891	NA
BP	hormone transport	311	55	1.68823e-07	1.33496e-05	LI	GO	F	BoA_F_LI_GO.RDS	GO:0009914	NA
BP	anterior/posterior axis specification	55	14	0.000151548	0.00582706	LI	GO	F	BoA_F_LI_GO.RDS	GO:0009948	NA
BP	anterior/posterior pattern specification	210	65	5.81723e-19	2.45619e-16	LI	GO	F	BoA_F_LI_GO.RDS	GO:0009952	NA
BP	dorsal/ventral pattern formation	90	30	2.64931e-10	4.20469e-08	LI	GO	F	BoA_F_LI_GO.RDS	GO:0009953	NA
BP	proximal/distal pattern formation	34	15	1.97753e-07	1.54192e-05	LI	GO	F	BoA_F_LI_GO.RDS	GO:0009954	NA
BP	specification of animal organ identity	36	15	1.96765e-06	0.000121972	LI	GO	F	BoA_F_LI_GO.RDS	GO:0010092	NA
BP	positive regulation of heart rate	26	10	3.49761e-05	0.00162722	LI	GO	F	BoA_F_LI_GO.RDS	GO:0010460	NA
BP	mesenchymal cell proliferation	44	16	7.58323e-06	0.000427547	LI	GO	F	BoA_F_LI_GO.RDS	GO:0010463	NA
BP	regulation of gene expression	4893	463	1.52416e-08	1.55742e-06	LI	GO	F	BoA_F_LI_GO.RDS	GO:0010468	NA
BP	regulation of signaling receptor activity	94	22	3.50636e-05	0.00162791	LI	GO	F	BoA_F_LI_GO.RDS	GO:0010469	NA
BP	regulation of macromolecule biosynthetic process	5016	470	4.15037e-08	3.79089e-06	LI	GO	F	BoA_F_LI_GO.RDS	GO:0010556	NA
BP	positive regulation of macromolecule biosynthetic process	2458	262	2.53213e-05	0.00122916	LI	GO	F	BoA_F_LI_GO.RDS	GO:0010557	NA
BP	negative regulation of macromolecule biosynthetic process	2375	217	0.000709779	0.0218179	LI	GO	F	BoA_F_LI_GO.RDS	GO:0010558	NA
BP	regulation of cell communication	3355	351	0.000116155	0.00460056	LI	GO	F	BoA_F_LI_GO.RDS	GO:0010646	NA
BP	positive regulation of cell communication	1732	183	0.00176461	0.0470662	LI	GO	F	BoA_F_LI_GO.RDS	GO:0010647	NA
BP	regulation of hormone levels	514	82	1.57564e-09	2.03813e-07	LI	GO	F	BoA_F_LI_GO.RDS	GO:0010817	NA
BP	retina layer formation	23	9	0.000557706	0.0176027	LI	GO	F	BoA_F_LI_GO.RDS	GO:0010842	NA
BP	regulation of metal ion transport	373	53	0.000258163	0.00912665	LI	GO	F	BoA_F_LI_GO.RDS	GO:0010959	NA
BP	regulation of neuron projection development	437	72	6.47083e-05	0.00276344	LI	GO	F	BoA_F_LI_GO.RDS	GO:0010975	NA
BP	neural crest cell development	79	25	1.28631e-07	1.04294e-05	LI	GO	F	BoA_F_LI_GO.RDS	GO:0014032	NA
BP	neural crest cell differentiation	91	28	4.01686e-08	3.68399e-06	LI	GO	F	BoA_F_LI_GO.RDS	GO:0014033	NA
BP	dopamine secretion	41	13	0.000126737	0.00499317	LI	GO	F	BoA_F_LI_GO.RDS	GO:0014046	NA
BP	regulation of dopamine secretion	36	12	0.000149196	0.00575638	LI	GO	F	BoA_F_LI_GO.RDS	GO:0014059	NA
CC	postsynaptic density	297	60	2.6472e-07	1.98182e-05	LI	GO	F	BoA_F_LI_GO.RDS	GO:0014069	NA
BP	response to organic cyclic compound	848	109	8.44497e-06	0.000471276	LI	GO	F	BoA_F_LI_GO.RDS	GO:0014070	NA
BP	striated muscle tissue development	256	46	1.57079e-05	0.000804959	LI	GO	F	BoA_F_LI_GO.RDS	GO:0014706	NA
BP	branchiomeric skeletal muscle development	3	3	0.00100222	0.0295181	LI	GO	F	BoA_F_LI_GO.RDS	GO:0014707	NA
BP	phasic smooth muscle contraction	24	11	6.74774e-07	4.64618e-05	LI	GO	F	BoA_F_LI_GO.RDS	GO:0014821	NA
MF	monoatomic ion transmembrane transporter activity	679	104	1.98768e-08	1.94237e-06	LI	GO	F	BoA_F_LI_GO.RDS	GO:0015075	NA
MF	potassium ion transmembrane transporter activity	152	33	7.95031e-06	0.000447015	LI	GO	F	BoA_F_LI_GO.RDS	GO:0015079	NA
MF	calcium ion transmembrane transporter activity	128	26	0.00073245	0.0224224	LI	GO	F	BoA_F_LI_GO.RDS	GO:0015085	NA
MF	gamma-aminobutyric acid transmembrane transporter activity	8	5	0.000988858	0.0292707	LI	GO	F	BoA_F_LI_GO.RDS	GO:0015185	NA
MF	channel activity	474	78	3.50265e-08	3.27959e-06	LI	GO	F	BoA_F_LI_GO.RDS	GO:0015267	NA
MF	ligand-gated monoatomic ion channel activity	159	32	2.97471e-05	0.00141634	LI	GO	F	BoA_F_LI_GO.RDS	GO:0015276	NA
MF	inorganic molecular entity transmembrane transporter activity	644	97	1.70528e-07	1.34369e-05	LI	GO	F	BoA_F_LI_GO.RDS	GO:0015318	NA
MF	secondary active monocarboxylate transmembrane transporter activity	17	6	0.00173735	0.0464496	LI	GO	F	BoA_F_LI_GO.RDS	GO:0015355	NA
BP	peptide transport	264	51	6.90583e-08	5.98987e-06	LI	GO	F	BoA_F_LI_GO.RDS	GO:0015833	NA
BP	amine transport	102	24	9.80837e-06	0.000536654	LI	GO	F	BoA_F_LI_GO.RDS	GO:0015837	NA
BP	monoamine transport	83	24	2.08158e-07	1.59526e-05	LI	GO	F	BoA_F_LI_GO.RDS	GO:0015844	NA
BP	dopamine transport	55	16	4.60764e-05	0.00207717	LI	GO	F	BoA_F_LI_GO.RDS	GO:0015872	NA
BP	RNA metabolic process	4553	403	6.01354e-05	0.00260292	LI	GO	F	BoA_F_LI_GO.RDS	GO:0016070	NA
MF	channel regulator activity	139	27	0.000102401	0.00408471	LI	GO	F	BoA_F_LI_GO.RDS	GO:0016247	NA
BP	morphogenesis of embryonic epithelium	148	36	3.02889e-07	2.22962e-05	LI	GO	F	BoA_F_LI_GO.RDS	GO:0016331	NA
BP	dendrite development	220	40	0.000520459	0.0166146	LI	GO	F	BoA_F_LI_GO.RDS	GO:0016358	NA
MF	GABA receptor activity	19	7	0.000966649	0.0287468	LI	GO	F	BoA_F_LI_GO.RDS	GO:0016917	NA
MF	Wnt-protein binding	31	10	0.000298176	0.0101872	LI	GO	F	BoA_F_LI_GO.RDS	GO:0017147	NA
BP	heterocycle biosynthetic process	3725	377	1.17924e-06	7.64773e-05	LI	GO	F	BoA_F_LI_GO.RDS	GO:0018130	NA
BP	phenol-containing compound metabolic process	103	20	0.000291968	0.0100673	LI	GO	F	BoA_F_LI_GO.RDS	GO:0018958	NA
BP	reproductive behavior	42	11	0.000526991	0.0167514	LI	GO	F	BoA_F_LI_GO.RDS	GO:0019098	NA
BP	regulation of nucleobase-containing compound metabolic process	3783	397	9.97677e-10	1.38671e-07	LI	GO	F	BoA_F_LI_GO.RDS	GO:0019219	NA
BP	regulation of metabolic process	6452	555	0.00146298	0.0402194	LI	GO	F	BoA_F_LI_GO.RDS	GO:0019222	NA
BP	transmission of nerve impulse	72	20	4.33417e-06	0.000254567	LI	GO	F	BoA_F_LI_GO.RDS	GO:0019226	NA
BP	aromatic compound biosynthetic process	3737	382	1.39095e-07	1.11966e-05	LI	GO	F	BoA_F_LI_GO.RDS	GO:0019438	NA
MF	syntaxin binding	64	14	0.00153418	0.0418172	LI	GO	F	BoA_F_LI_GO.RDS	GO:0019905	NA
BP	spinal cord development	95	31	1.97111e-09	2.49206e-07	LI	GO	F	BoA_F_LI_GO.RDS	GO:0021510	NA
BP	ventral spinal cord interneuron differentiation	13	6	0.00138378	0.0386595	LI	GO	F	BoA_F_LI_GO.RDS	GO:0021514	NA
BP	cell differentiation in spinal cord	49	20	3.14477e-08	2.96936e-06	LI	GO	F	BoA_F_LI_GO.RDS	GO:0021515	NA
BP	ventral spinal cord development	44	19	1.7506e-08	1.77262e-06	LI	GO	F	BoA_F_LI_GO.RDS	GO:0021517	NA
BP	spinal cord motor neuron cell fate specification	10	8	6.94747e-07	4.74786e-05	LI	GO	F	BoA_F_LI_GO.RDS	GO:0021520	NA
BP	ventral spinal cord interneuron specification	7	5	0.000285087	0.00993718	LI	GO	F	BoA_F_LI_GO.RDS	GO:0021521	NA
BP	spinal cord motor neuron differentiation	28	14	1.161e-07	9.5168e-06	LI	GO	F	BoA_F_LI_GO.RDS	GO:0021522	NA
BP	visceral motor neuron differentiation	3	3	0.00132459	0.0372851	LI	GO	F	BoA_F_LI_GO.RDS	GO:0021524	NA
BP	diencephalon development	74	32	1.05668e-14	3.28422e-12	LI	GO	F	BoA_F_LI_GO.RDS	GO:0021536	NA
BP	telencephalon development	262	56	1.32577e-08	1.38636e-06	LI	GO	F	BoA_F_LI_GO.RDS	GO:0021537	NA
BP	pallium development	180	40	5.03535e-07	3.54343e-05	LI	GO	F	BoA_F_LI_GO.RDS	GO:0021543	NA
BP	cranial nerve development	62	20	1.73929e-06	0.000109025	LI	GO	F	BoA_F_LI_GO.RDS	GO:0021545	NA
BP	cerebellum development	96	21	0.00032124	0.0108755	LI	GO	F	BoA_F_LI_GO.RDS	GO:0021549	NA
BP	trigeminal nerve development	12	6	0.000581474	0.0183013	LI	GO	F	BoA_F_LI_GO.RDS	GO:0021559	NA
BP	cranial nerve morphogenesis	30	10	0.00097306	0.0288412	LI	GO	F	BoA_F_LI_GO.RDS	GO:0021602	NA
BP	nerve development	95	23	6.28585e-05	0.00271017	LI	GO	F	BoA_F_LI_GO.RDS	GO:0021675	NA
BP	developmental maturation	324	50	6.86474e-05	0.00290946	LI	GO	F	BoA_F_LI_GO.RDS	GO:0021700	NA
BP	globus pallidus development	3	3	0.000890565	0.0267146	LI	GO	F	BoA_F_LI_GO.RDS	GO:0021759	NA
BP	limbic system development	119	32	3.95191e-08	3.64399e-06	LI	GO	F	BoA_F_LI_GO.RDS	GO:0021761	NA
BP	hippocampus development	90	18	0.0018353	0.0484891	LI	GO	F	BoA_F_LI_GO.RDS	GO:0021766	NA
BP	olfactory bulb development	32	11	0.000148593	0.00574305	LI	GO	F	BoA_F_LI_GO.RDS	GO:0021772	NA
BP	glial cell fate specification	7	5	0.000226992	0.00823279	LI	GO	F	BoA_F_LI_GO.RDS	GO:0021780	NA
BP	glial cell fate commitment	13	7	5.07223e-05	0.00226108	LI	GO	F	BoA_F_LI_GO.RDS	GO:0021781	NA
BP	thalamus development	11	5	0.00170104	0.0455333	LI	GO	F	BoA_F_LI_GO.RDS	GO:0021794	NA
BP	hypothalamus development	25	10	1.06809e-05	0.000577335	LI	GO	F	BoA_F_LI_GO.RDS	GO:0021854	NA
BP	forebrain regionalization	24	12	9.15355e-07	6.04242e-05	LI	GO	F	BoA_F_LI_GO.RDS	GO:0021871	NA
BP	forebrain generation of neurons	52	18	1.43757e-06	9.1392e-05	LI	GO	F	BoA_F_LI_GO.RDS	GO:0021872	NA
BP	forebrain neuron differentiation	42	16	1.46076e-06	9.2603e-05	LI	GO	F	BoA_F_LI_GO.RDS	GO:0021879	NA
BP	forebrain neuron development	23	8	0.00103458	0.0302638	LI	GO	F	BoA_F_LI_GO.RDS	GO:0021884	NA
BP	olfactory bulb interneuron differentiation	10	6	0.000209128	0.00765937	LI	GO	F	BoA_F_LI_GO.RDS	GO:0021889	NA
BP	olfactory bulb interneuron development	5	4	0.000707492	0.0217775	LI	GO	F	BoA_F_LI_GO.RDS	GO:0021891	NA
BP	cerebral cortex neuron differentiation	23	9	0.000253803	0.00900097	LI	GO	F	BoA_F_LI_GO.RDS	GO:0021895	NA
BP	central nervous system neuron differentiation	172	60	1.50668e-18	6.13025e-16	LI	GO	F	BoA_F_LI_GO.RDS	GO:0021953	NA
BP	central nervous system neuron development	82	25	3.27613e-07	2.38806e-05	LI	GO	F	BoA_F_LI_GO.RDS	GO:0021954	NA
BP	pituitary gland development	40	17	3.75303e-08	3.48486e-06	LI	GO	F	BoA_F_LI_GO.RDS	GO:0021983	NA
BP	adenohypophysis development	16	7	0.0002361	0.00850796	LI	GO	F	BoA_F_LI_GO.RDS	GO:0021984	NA
BP	cerebral cortex development	118	26	5.34917e-05	0.00236569	LI	GO	F	BoA_F_LI_GO.RDS	GO:0021987	NA
BP	olfactory lobe development	34	11	0.000288416	0.00999098	LI	GO	F	BoA_F_LI_GO.RDS	GO:0021988	NA
BP	neurogenesis	1665	308	3.55035e-32	3.78332e-29	LI	GO	F	BoA_F_LI_GO.RDS	GO:0022008	NA
BP	metencephalon development	106	23	0.000162273	0.00619682	LI	GO	F	BoA_F_LI_GO.RDS	GO:0022037	NA
BP	reproductive process	1409	146	0.000100748	0.00404188	LI	GO	F	BoA_F_LI_GO.RDS	GO:0022414	NA
BP	regulation of anatomical structure morphogenesis	856	111	0.000252949	0.00898492	LI	GO	F	BoA_F_LI_GO.RDS	GO:0022603	NA
MF	passive transmembrane transporter activity	475	79	1.81556e-08	1.81763e-06	LI	GO	F	BoA_F_LI_GO.RDS	GO:0022803	NA
MF	transmitter-gated monoatomic ion channel activity	53	18	6.09322e-07	4.22149e-05	LI	GO	F	BoA_F_LI_GO.RDS	GO:0022824	NA
MF	voltage-gated channel activity	165	44	7.02975e-10	1.0174e-07	LI	GO	F	BoA_F_LI_GO.RDS	GO:0022832	NA
MF	ligand-gated channel activity	161	33	1.57193e-05	0.000804959	LI	GO	F	BoA_F_LI_GO.RDS	GO:0022834	NA
MF	transmitter-gated channel activity	53	18	6.09322e-07	4.22149e-05	LI	GO	F	BoA_F_LI_GO.RDS	GO:0022835	NA
MF	gated channel activity	283	66	5.37346e-12	1.14521e-09	LI	GO	F	BoA_F_LI_GO.RDS	GO:0022836	NA
MF	voltage-gated monoatomic cation channel activity	139	39	2.1569e-09	2.6815e-07	LI	GO	F	BoA_F_LI_GO.RDS	GO:0022843	NA
MF	GABA-gated chloride ion channel activity	11	7	1.10283e-05	0.000591828	LI	GO	F	BoA_F_LI_GO.RDS	GO:0022851	NA
MF	transmembrane transporter activity	1050	117	0.00143072	0.0396244	LI	GO	F	BoA_F_LI_GO.RDS	GO:0022857	NA
MF	inorganic cation transmembrane transporter activity	528	84	2.00459e-07	1.55109e-05	LI	GO	F	BoA_F_LI_GO.RDS	GO:0022890	NA
BP	regulation of transmembrane transporter activity	211	40	2.51325e-06	0.00015283	LI	GO	F	BoA_F_LI_GO.RDS	GO:0022898	NA
BP	signal transduction involved in regulation of gene expression	22	9	7.19195e-05	0.00301466	LI	GO	F	BoA_F_LI_GO.RDS	GO:0023019	NA
BP	regulation of signaling	3350	346	0.000354776	0.011885	LI	GO	F	BoA_F_LI_GO.RDS	GO:0023051	NA
BP	signaling	5971	574	2.64798e-07	1.98182e-05	LI	GO	F	BoA_F_LI_GO.RDS	GO:0023052	NA
BP	positive regulation of signaling	1733	183	0.00189092	0.0497239	LI	GO	F	BoA_F_LI_GO.RDS	GO:0023056	NA
BP	signal release	466	84	3.78036e-10	5.6398e-08	LI	GO	F	BoA_F_LI_GO.RDS	GO:0023061	NA
BP	metal ion transport	843	116	8.81908e-07	5.85618e-05	LI	GO	F	BoA_F_LI_GO.RDS	GO:0030001	NA
BP	cell projection organization	1532	217	1.84186e-10	3.00856e-08	LI	GO	F	BoA_F_LI_GO.RDS	GO:0030030	NA
CC	cell junction	2104	305	2.06035e-15	7.0933e-13	LI	GO	F	BoA_F_LI_GO.RDS	GO:0030054	NA
BP	peptide hormone secretion	235	48	2.82023e-08	2.68558e-06	LI	GO	F	BoA_F_LI_GO.RDS	GO:0030072	NA
BP	insulin secretion	195	42	1.10242e-07	9.06984e-06	LI	GO	F	BoA_F_LI_GO.RDS	GO:0030073	NA
CC	transport vesicle	404	54	0.0014459	0.0399954	LI	GO	F	BoA_F_LI_GO.RDS	GO:0030133	NA
BP	cell differentiation	4181	537	6.33093e-27	5.05977e-24	LI	GO	F	BoA_F_LI_GO.RDS	GO:0030154	NA
BP	negative regulation of Wnt signaling pathway	170	30	0.000593172	0.0186171	LI	GO	F	BoA_F_LI_GO.RDS	GO:0030178	NA
BP	neuron differentiation	1358	272	2.42419e-33	2.85519e-30	LI	GO	F	BoA_F_LI_GO.RDS	GO:0030182	NA
CC	external encapsulating structure	532	71	0.00018451	0.00687016	LI	GO	F	BoA_F_LI_GO.RDS	GO:0030312	NA
BP	respiratory tube development	191	42	1.93234e-07	1.51196e-05	LI	GO	F	BoA_F_LI_GO.RDS	GO:0030323	NA
BP	lung development	187	42	1.03464e-07	8.60714e-06	LI	GO	F	BoA_F_LI_GO.RDS	GO:0030324	NA
BP	embryonic limb morphogenesis	121	36	2.18857e-09	2.69098e-07	LI	GO	F	BoA_F_LI_GO.RDS	GO:0030326	NA
CC	axon	614	117	2.04847e-12	4.60693e-10	LI	GO	F	BoA_F_LI_GO.RDS	GO:0030424	NA
CC	dendrite	581	111	1.17189e-11	2.40592e-09	LI	GO	F	BoA_F_LI_GO.RDS	GO:0030425	NA
BP	peristalsis	12	7	3.04926e-05	0.00144568	LI	GO	F	BoA_F_LI_GO.RDS	GO:0030432	NA
BP	BMP signaling pathway	159	29	0.000135224	0.00529028	LI	GO	F	BoA_F_LI_GO.RDS	GO:0030509	NA
BP	regulation of BMP signaling pathway	115	23	0.000148174	0.00573675	LI	GO	F	BoA_F_LI_GO.RDS	GO:0030510	NA
BP	adult behavior	140	32	2.06955e-06	0.000126883	LI	GO	F	BoA_F_LI_GO.RDS	GO:0030534	NA
BP	male genitalia development	23	8	0.000492249	0.0158453	LI	GO	F	BoA_F_LI_GO.RDS	GO:0030539	NA
MF	signaling receptor regulator activity	498	57	2.54856e-05	0.00123445	LI	GO	F	BoA_F_LI_GO.RDS	GO:0030545	NA
MF	signaling receptor activator activity	465	47	0.001831	0.0484359	LI	GO	F	BoA_F_LI_GO.RDS	GO:0030546	NA
MF	signaling receptor inhibitor activity	30	9	0.000100617	0.00404188	LI	GO	F	BoA_F_LI_GO.RDS	GO:0030547	NA
MF	neurotransmitter receptor activity	91	30	2.92834e-11	5.50676e-09	LI	GO	F	BoA_F_LI_GO.RDS	GO:0030594	NA
CC	transport vesicle membrane	221	35	0.00110415	0.0318	LI	GO	F	BoA_F_LI_GO.RDS	GO:0030658	NA
CC	synaptic vesicle membrane	124	28	1.66945e-05	0.000851002	LI	GO	F	BoA_F_LI_GO.RDS	GO:0030672	NA
BP	epithelial cell differentiation	712	113	3.06649e-12	6.72764e-10	LI	GO	F	BoA_F_LI_GO.RDS	GO:0030855	NA
BP	regulation of epithelial cell differentiation	168	26	0.00116554	0.0333109	LI	GO	F	BoA_F_LI_GO.RDS	GO:0030856	NA
BP	forebrain development	389	99	6.56297e-20	3.12481e-17	LI	GO	F	BoA_F_LI_GO.RDS	GO:0030900	NA
BP	midbrain development	85	25	1.08143e-07	8.93001e-06	LI	GO	F	BoA_F_LI_GO.RDS	GO:0030901	NA
BP	hindbrain development	148	37	5.53031e-08	4.93057e-06	LI	GO	F	BoA_F_LI_GO.RDS	GO:0030902	NA
BP	notochord development	19	7	0.00117902	0.0336533	LI	GO	F	BoA_F_LI_GO.RDS	GO:0030903	NA
BP	otic vesicle formation	8	4	0.00155517	0.0422862	LI	GO	F	BoA_F_LI_GO.RDS	GO:0030916	NA
CC	extracellular matrix	531	71	0.000174047	0.00657911	LI	GO	F	BoA_F_LI_GO.RDS	GO:0031012	NA
BP	pancreas development	76	25	1.679e-08	1.70785e-06	LI	GO	F	BoA_F_LI_GO.RDS	GO:0031016	NA
BP	endocrine pancreas development	44	14	2.96363e-05	0.00141407	LI	GO	F	BoA_F_LI_GO.RDS	GO:0031018	NA
CC	dense core granule	37	16	4.2407e-08	3.84204e-06	LI	GO	F	BoA_F_LI_GO.RDS	GO:0031045	NA
BP	embryonic camera-type eye development	37	14	1.92289e-05	0.000962652	LI	GO	F	BoA_F_LI_GO.RDS	GO:0031076	NA
BP	developmental induction	32	14	6.95906e-07	4.74786e-05	LI	GO	F	BoA_F_LI_GO.RDS	GO:0031128	NA
BP	neuron projection development	956	184	2.45075e-19	1.07535e-16	LI	GO	F	BoA_F_LI_GO.RDS	GO:0031175	NA
BP	regulation of cellular metabolic process	5974	532	4.97979e-05	0.00222875	LI	GO	F	BoA_F_LI_GO.RDS	GO:0031323	NA
BP	positive regulation of cellular metabolic process	3222	317	0.000733651	0.0224227	LI	GO	F	BoA_F_LI_GO.RDS	GO:0031325	NA
BP	regulation of cellular biosynthetic process	5136	477	9.64237e-08	8.17337e-06	LI	GO	F	BoA_F_LI_GO.RDS	GO:0031326	NA
BP	negative regulation of cellular biosynthetic process	2423	221	0.000734463	0.0224227	LI	GO	F	BoA_F_LI_GO.RDS	GO:0031327	NA
BP	positive regulation of cellular biosynthetic process	2536	268	3.28869e-05	0.0015461	LI	GO	F	BoA_F_LI_GO.RDS	GO:0031328	NA
BP	gonadotropin secretion	17	6	0.000380748	0.0126415	LI	GO	F	BoA_F_LI_GO.RDS	GO:0032274	NA
BP	luteinizing hormone secretion	10	5	0.000235214	0.00849019	LI	GO	F	BoA_F_LI_GO.RDS	GO:0032275	NA
CC	asymmetric synapse	312	65	2.8412e-08	2.69408e-06	LI	GO	F	BoA_F_LI_GO.RDS	GO:0032279	NA
CC	AMPA glutamate receptor complex	22	11	2.94598e-06	0.000177696	LI	GO	F	BoA_F_LI_GO.RDS	GO:0032281	NA
BP	regulation of transporter activity	238	42	3.70536e-06	0.000221116	LI	GO	F	BoA_F_LI_GO.RDS	GO:0032409	NA
BP	regulation of monoatomic ion transmembrane transporter activity	205	40	1.24869e-06	8.02963e-05	LI	GO	F	BoA_F_LI_GO.RDS	GO:0032412	NA
BP	multicellular organismal process	7260	813	4.88e-36	6.82529e-33	LI	GO	F	BoA_F_LI_GO.RDS	GO:0032501	NA
BP	developmental process	6165	754	1.6485e-37	2.83771e-34	LI	GO	F	BoA_F_LI_GO.RDS	GO:0032502	NA
BP	response to retinoic acid	105	22	0.000293814	0.0101009	LI	GO	F	BoA_F_LI_GO.RDS	GO:0032526	NA
CC	neuron projection membrane	56	22	2.22168e-08	2.14297e-06	LI	GO	F	BoA_F_LI_GO.RDS	GO:0032589	NA
CC	dendrite membrane	36	18	1.03028e-09	1.41446e-07	LI	GO	F	BoA_F_LI_GO.RDS	GO:0032590	NA
BP	RNA biosynthetic process	3259	364	2.67333e-11	5.06981e-09	LI	GO	F	BoA_F_LI_GO.RDS	GO:0032774	NA
BP	lacrimal gland development	7	4	0.00189466	0.0497637	LI	GO	F	BoA_F_LI_GO.RDS	GO:0032808	NA
CC	neuronal cell body membrane	29	10	0.000422903	0.0137796	LI	GO	F	BoA_F_LI_GO.RDS	GO:0032809	NA
BP	secretion by cell	791	102	4.07132e-05	0.00185556	LI	GO	F	BoA_F_LI_GO.RDS	GO:0032940	NA
BP	cellular anatomical entity morphogenesis	747	143	5.77069e-14	1.50159e-11	LI	GO	F	BoA_F_LI_GO.RDS	GO:0032989	NA
CC	protein-DNA complex	1332	236	8.37323e-29	7.20677e-26	LI	GO	F	BoA_F_LI_GO.RDS	GO:0032993	NA
BP	regulation of amine metabolic process	29	9	0.000616427	0.0192929	LI	GO	F	BoA_F_LI_GO.RDS	GO:0033238	NA
BP	multicellular organismal response to stress	92	21	0.000181354	0.00678744	LI	GO	F	BoA_F_LI_GO.RDS	GO:0033555	NA
BP	positive regulation of dopamine secretion	6	5	7.76572e-05	0.00323615	LI	GO	F	BoA_F_LI_GO.RDS	GO:0033603	NA
BP	positive regulation of catecholamine secretion	10	7	1.53589e-05	0.000790116	LI	GO	F	BoA_F_LI_GO.RDS	GO:0033605	NA
BP	neurofilament bundle assembly	3	3	0.000503467	0.0161181	LI	GO	F	BoA_F_LI_GO.RDS	GO:0033693	NA
BP	monoatomic ion transmembrane transport	960	134	2.14291e-08	2.08496e-06	LI	GO	F	BoA_F_LI_GO.RDS	GO:0034220	NA
BP	response to monosaccharide	205	34	0.000136322	0.00532394	LI	GO	F	BoA_F_LI_GO.RDS	GO:0034284	NA
BP	cell junction assembly	426	75	1.02398e-07	8.58224e-06	LI	GO	F	BoA_F_LI_GO.RDS	GO:0034329	NA
BP	cell junction organization	717	124	1.80237e-10	2.96569e-08	LI	GO	F	BoA_F_LI_GO.RDS	GO:0034330	NA
BP	nucleobase-containing compound biosynthetic process	3655	377	8.49729e-08	7.25772e-06	LI	GO	F	BoA_F_LI_GO.RDS	GO:0034654	NA
CC	monoatomic ion channel complex	324	76	3.06395e-14	8.67911e-12	LI	GO	F	BoA_F_LI_GO.RDS	GO:0034702	NA
CC	cation channel complex	199	50	9.53015e-11	1.66614e-08	LI	GO	F	BoA_F_LI_GO.RDS	GO:0034703	NA
CC	calcium channel complex	68	17	0.000384776	0.0127374	LI	GO	F	BoA_F_LI_GO.RDS	GO:0034704	NA
CC	potassium channel complex	98	28	1.19393e-07	9.75103e-06	LI	GO	F	BoA_F_LI_GO.RDS	GO:0034705	NA
BP	regulation of transmembrane transport	459	70	2.55688e-06	0.000155062	LI	GO	F	BoA_F_LI_GO.RDS	GO:0034762	NA
BP	regulation of monoatomic ion transmembrane transport	328	52	1.96338e-05	0.000980724	LI	GO	F	BoA_F_LI_GO.RDS	GO:0034765	NA
BP	embryonic heart tube development	85	20	5.54656e-05	0.00244332	LI	GO	F	BoA_F_LI_GO.RDS	GO:0035050	NA
BP	cardiocyte differentiation	160	30	0.00020749	0.0076159	LI	GO	F	BoA_F_LI_GO.RDS	GO:0035051	NA
BP	appendage morphogenesis	147	42	3.67946e-10	5.56344e-08	LI	GO	F	BoA_F_LI_GO.RDS	GO:0035107	NA
BP	limb morphogenesis	147	42	3.67946e-10	5.56344e-08	LI	GO	F	BoA_F_LI_GO.RDS	GO:0035108	NA
BP	embryonic appendage morphogenesis	121	36	2.18857e-09	2.69098e-07	LI	GO	F	BoA_F_LI_GO.RDS	GO:0035113	NA
BP	embryonic forelimb morphogenesis	33	15	2.62981e-07	1.98148e-05	LI	GO	F	BoA_F_LI_GO.RDS	GO:0035115	NA
BP	embryonic hindlimb morphogenesis	27	11	6.92848e-05	0.00291988	LI	GO	F	BoA_F_LI_GO.RDS	GO:0035116	NA
BP	forelimb morphogenesis	40	18	2.21437e-08	2.14297e-06	LI	GO	F	BoA_F_LI_GO.RDS	GO:0035136	NA
BP	hindlimb morphogenesis	35	14	8.67638e-06	0.000481787	LI	GO	F	BoA_F_LI_GO.RDS	GO:0035137	NA
BP	tube formation	147	30	9.43722e-05	0.00383975	LI	GO	F	BoA_F_LI_GO.RDS	GO:0035148	NA
BP	regulation of tube size	147	23	0.00156318	0.0424011	LI	GO	F	BoA_F_LI_GO.RDS	GO:0035150	NA
BP	social behavior	46	18	2.35087e-07	1.78938e-05	LI	GO	F	BoA_F_LI_GO.RDS	GO:0035176	NA
BP	ionotropic glutamate receptor signaling pathway	20	8	0.00122019	0.0346077	LI	GO	F	BoA_F_LI_GO.RDS	GO:0035235	NA
BP	tube morphogenesis	915	123	1.32555e-06	8.49949e-05	LI	GO	F	BoA_F_LI_GO.RDS	GO:0035239	NA
MF	dopamine binding	6	4	0.000849283	0.0256481	LI	GO	F	BoA_F_LI_GO.RDS	GO:0035240	NA
BP	synaptic transmission, glutamatergic	108	35	2.68166e-10	4.22607e-08	LI	GO	F	BoA_F_LI_GO.RDS	GO:0035249	NA
BP	endocrine system development	134	38	8.6093e-10	1.21845e-07	LI	GO	F	BoA_F_LI_GO.RDS	GO:0035270	NA
BP	exocrine system development	48	14	0.000185104	0.00688084	LI	GO	F	BoA_F_LI_GO.RDS	GO:0035272	NA
BP	segmentation	100	30	2.51529e-09	3.04255e-07	LI	GO	F	BoA_F_LI_GO.RDS	GO:0035282	NA
BP	tube development	1122	166	1.1382e-11	2.35839e-09	LI	GO	F	BoA_F_LI_GO.RDS	GO:0035295	NA
BP	regulation of tube diameter	146	23	0.00141137	0.0392343	LI	GO	F	BoA_F_LI_GO.RDS	GO:0035296	NA
BP	protein localization to synapse	73	22	4.41229e-06	0.000258477	LI	GO	F	BoA_F_LI_GO.RDS	GO:0035418	NA
BP	metanephric part of ureteric bud development	6	4	0.00102742	0.0300938	LI	GO	F	BoA_F_LI_GO.RDS	GO:0035502	NA
BP	establishment of protein localization to extracellular region	358	53	3.86194e-05	0.00176733	LI	GO	F	BoA_F_LI_GO.RDS	GO:0035592	NA
BP	amacrine cell differentiation	12	5	0.00131569	0.0370811	LI	GO	F	BoA_F_LI_GO.RDS	GO:0035881	NA
BP	enteroendocrine cell differentiation	35	11	0.000297197	0.0101848	LI	GO	F	BoA_F_LI_GO.RDS	GO:0035883	NA
BP	skeletal muscle cell differentiation	74	16	0.00166855	0.0447708	LI	GO	F	BoA_F_LI_GO.RDS	GO:0035914	NA
BP	lymph vessel morphogenesis	23	8	0.000935399	0.0279471	LI	GO	F	BoA_F_LI_GO.RDS	GO:0036303	NA
CC	somatodendritic compartment	792	145	3.41532e-14	9.55352e-12	LI	GO	F	BoA_F_LI_GO.RDS	GO:0036477	NA
MF	signaling receptor activity	1274	151	7.60963e-13	1.83106e-10	LI	GO	F	BoA_F_LI_GO.RDS	GO:0038023	NA
BP	vascular endothelial growth factor signaling pathway	49	12	0.00145979	0.0402194	LI	GO	F	BoA_F_LI_GO.RDS	GO:0038084	NA
BP	somatostatin receptor signaling pathway	6	4	0.000368614	0.0122934	LI	GO	F	BoA_F_LI_GO.RDS	GO:0038169	NA
BP	somatostatin signaling pathway	6	4	0.000368614	0.0122934	LI	GO	F	BoA_F_LI_GO.RDS	GO:0038170	NA
BP	growth	882	111	0.000414688	0.0135473	LI	GO	F	BoA_F_LI_GO.RDS	GO:0040007	NA
BP	regulation of growth	581	75	0.00183112	0.0484359	LI	GO	F	BoA_F_LI_GO.RDS	GO:0040008	NA
BP	regulation of dopamine metabolic process	16	8	7.1938e-05	0.00301466	LI	GO	F	BoA_F_LI_GO.RDS	GO:0042053	NA
BP	regulation of catecholamine metabolic process	16	8	7.1938e-05	0.00301466	LI	GO	F	BoA_F_LI_GO.RDS	GO:0042069	NA
BP	regulation of cell population proliferation	1655	186	4.96987e-06	0.000289625	LI	GO	F	BoA_F_LI_GO.RDS	GO:0042127	NA
BP	response to cocaine	50	14	0.000274448	0.00963528	LI	GO	F	BoA_F_LI_GO.RDS	GO:0042220	NA
BP	regulation of membrane potential	426	87	4.96867e-13	1.24931e-10	LI	GO	F	BoA_F_LI_GO.RDS	GO:0042391	NA
BP	dopamine metabolic process	35	12	5.70751e-05	0.00250437	LI	GO	F	BoA_F_LI_GO.RDS	GO:0042417	NA
BP	ear morphogenesis	123	34	8.60858e-09	9.39721e-07	LI	GO	F	BoA_F_LI_GO.RDS	GO:0042471	NA
BP	inner ear morphogenesis	103	29	8.97378e-08	7.63556e-06	LI	GO	F	BoA_F_LI_GO.RDS	GO:0042472	NA
BP	odontogenesis	128	26	0.000177745	0.00668653	LI	GO	F	BoA_F_LI_GO.RDS	GO:0042476	NA
BP	fear response	45	12	0.000943803	0.0281606	LI	GO	F	BoA_F_LI_GO.RDS	GO:0042596	NA
BP	muscle cell differentiation	414	62	0.000136655	0.00532763	LI	GO	F	BoA_F_LI_GO.RDS	GO:0042692	NA
BP	muscle cell fate commitment	17	7	0.000539396	0.017073	LI	GO	F	BoA_F_LI_GO.RDS	GO:0042693	NA
BP	embryonic digit morphogenesis	58	16	0.00014536	0.00564733	LI	GO	F	BoA_F_LI_GO.RDS	GO:0042733	NA
CC	presynaptic membrane	158	45	8.62627e-11	1.51999e-08	LI	GO	F	BoA_F_LI_GO.RDS	GO:0042734	NA
MF	Wnt receptor activity	16	6	0.00113092	0.0324875	LI	GO	F	BoA_F_LI_GO.RDS	GO:0042813	NA
BP	amide transport	301	52	1.00402e-06	6.56959e-05	LI	GO	F	BoA_F_LI_GO.RDS	GO:0042886	NA
MF	neuropeptide binding	30	11	2.38307e-06	0.000145309	LI	GO	F	BoA_F_LI_GO.RDS	GO:0042923	NA
CC	cell projection	2271	288	3.56184e-10	5.45937e-08	LI	GO	F	BoA_F_LI_GO.RDS	GO:0042995	NA
CC	neuron projection	1246	209	9.62039e-17	3.6489e-14	LI	GO	F	BoA_F_LI_GO.RDS	GO:0043005	NA
BP	chordate embryonic development	639	106	1.23999e-09	1.66159e-07	LI	GO	F	BoA_F_LI_GO.RDS	GO:0043009	NA
BP	camera-type eye development	338	62	1.98761e-07	1.5444e-05	LI	GO	F	BoA_F_LI_GO.RDS	GO:0043010	NA
CC	neuronal cell body	461	87	3.77925e-10	5.6398e-08	LI	GO	F	BoA_F_LI_GO.RDS	GO:0043025	NA
BP	negative regulation of apoptotic process	840	97	0.000475809	0.0153868	LI	GO	F	BoA_F_LI_GO.RDS	GO:0043066	NA
BP	negative regulation of programmed cell death	870	98	0.000992612	0.029343	LI	GO	F	BoA_F_LI_GO.RDS	GO:0043069	NA
CC	synaptic cleft	22	8	0.000771208	0.0234485	LI	GO	F	BoA_F_LI_GO.RDS	GO:0043083	NA
CC	terminal bouton	43	12	0.000479348	0.0154789	LI	GO	F	BoA_F_LI_GO.RDS	GO:0043195	NA
CC	dendritic spine	163	37	7.58496e-06	0.000427547	LI	GO	F	BoA_F_LI_GO.RDS	GO:0043197	NA
CC	perikaryon	142	31	8.00768e-06	0.000449113	LI	GO	F	BoA_F_LI_GO.RDS	GO:0043204	NA
CC	receptor complex	384	57	0.000300729	0.0102275	LI	GO	F	BoA_F_LI_GO.RDS	GO:0043235	NA
BP	regulation of potassium ion transport	98	23	7.16226e-06	0.000406205	LI	GO	F	BoA_F_LI_GO.RDS	GO:0043266	NA
BP	positive regulation of potassium ion transport	41	10	0.00155774	0.0423047	LI	GO	F	BoA_F_LI_GO.RDS	GO:0043268	NA
BP	regulation of monoatomic ion transport	444	63	6.30977e-05	0.00271017	LI	GO	F	BoA_F_LI_GO.RDS	GO:0043269	NA
BP	positive regulation of monoatomic ion transport	198	31	0.000545496	0.0172417	LI	GO	F	BoA_F_LI_GO.RDS	GO:0043270	NA
MF	bHLH transcription factor binding	31	10	0.000401277	0.0132123	LI	GO	F	BoA_F_LI_GO.RDS	GO:0043425	NA
MF	sequence-specific DNA binding	1558	277	1.09301e-38	2.22359e-35	LI	GO	F	BoA_F_LI_GO.RDS	GO:0043565	NA
BP	ear development	218	49	2.89101e-09	3.42301e-07	LI	GO	F	BoA_F_LI_GO.RDS	GO:0043583	NA
CC	axon terminus	107	28	4.4279e-07	3.17588e-05	LI	GO	F	BoA_F_LI_GO.RDS	GO:0043679	NA
BP	regulation of system process	538	79	1.45869e-05	0.000755616	LI	GO	F	BoA_F_LI_GO.RDS	GO:0044057	NA
BP	cellular nitrogen compound biosynthetic process	4434	408	0.000502112	0.0161007	LI	GO	F	BoA_F_LI_GO.RDS	GO:0044271	NA
CC	cell body	524	91	5.30166e-09	6.02237e-07	LI	GO	F	BoA_F_LI_GO.RDS	GO:0044297	NA
CC	cell body membrane	32	10	0.000779649	0.023673	LI	GO	F	BoA_F_LI_GO.RDS	GO:0044298	NA
CC	neuron projection terminus	122	31	2.36342e-07	1.79283e-05	LI	GO	F	BoA_F_LI_GO.RDS	GO:0044306	NA
CC	neuron spine	165	37	1.00394e-05	0.000547955	LI	GO	F	BoA_F_LI_GO.RDS	GO:0044309	NA
BP	development of primary sexual characteristics	216	41	4.19191e-07	3.01629e-05	LI	GO	F	BoA_F_LI_GO.RDS	GO:0045137	NA
BP	cell fate commitment	281	83	1.80854e-21	9.38848e-19	LI	GO	F	BoA_F_LI_GO.RDS	GO:0045165	NA
CC	synapse	1382	247	2.19658e-23	1.26038e-20	LI	GO	F	BoA_F_LI_GO.RDS	GO:0045202	NA
CC	postsynaptic membrane	257	74	1.0249e-17	3.95434e-15	LI	GO	F	BoA_F_LI_GO.RDS	GO:0045211	NA
BP	regulation of cell differentiation	1552	203	7.04696e-10	1.0174e-07	LI	GO	F	BoA_F_LI_GO.RDS	GO:0045595	NA
BP	negative regulation of cell differentiation	683	83	0.000424169	0.0137966	LI	GO	F	BoA_F_LI_GO.RDS	GO:0045596	NA
BP	positive regulation of cell differentiation	861	130	8.17133e-10	1.1647e-07	LI	GO	F	BoA_F_LI_GO.RDS	GO:0045597	NA
BP	regulation of neuron differentiation	190	57	2.33048e-15	7.90173e-13	LI	GO	F	BoA_F_LI_GO.RDS	GO:0045664	NA
BP	negative regulation of neuron differentiation	72	24	7.19798e-08	6.21917e-06	LI	GO	F	BoA_F_LI_GO.RDS	GO:0045665	NA
BP	positive regulation of neuron differentiation	89	30	1.62852e-10	2.71963e-08	LI	GO	F	BoA_F_LI_GO.RDS	GO:0045666	NA
BP	regulation of osteoblast differentiation	149	25	0.000435657	0.0141292	LI	GO	F	BoA_F_LI_GO.RDS	GO:0045667	NA
BP	positive regulation of osteoblast differentiation	74	15	0.00162673	0.0438589	LI	GO	F	BoA_F_LI_GO.RDS	GO:0045669	NA
BP	positive regulation of blood pressure	31	9	0.000336757	0.0113323	LI	GO	F	BoA_F_LI_GO.RDS	GO:0045777	NA
BP	positive regulation of heart contraction	36	11	0.000150117	0.00578196	LI	GO	F	BoA_F_LI_GO.RDS	GO:0045823	NA
BP	negative regulation of DNA-templated transcription	1141	166	1.77646e-10	2.94472e-08	LI	GO	F	BoA_F_LI_GO.RDS	GO:0045892	NA
BP	positive regulation of DNA-templated transcription	1602	210	1.04822e-09	1.43031e-07	LI	GO	F	BoA_F_LI_GO.RDS	GO:0045893	NA
BP	positive regulation of growth	237	39	0.00042303	0.0137796	LI	GO	F	BoA_F_LI_GO.RDS	GO:0045927	NA
BP	negative regulation of nucleobase-containing compound metabolic process	1379	176	1.0345e-07	8.60714e-06	LI	GO	F	BoA_F_LI_GO.RDS	GO:0045934	NA
BP	positive regulation of nucleobase-containing compound metabolic process	2022	227	3.81915e-06	0.000226098	LI	GO	F	BoA_F_LI_GO.RDS	GO:0045935	NA
BP	positive regulation of transcription by RNA polymerase II	1190	183	4.20912e-14	1.15063e-11	LI	GO	F	BoA_F_LI_GO.RDS	GO:0045944	NA
BP	development of primary female sexual characteristics	102	22	4.47213e-05	0.00202176	LI	GO	F	BoA_F_LI_GO.RDS	GO:0046545	NA
BP	development of primary male sexual characteristics	139	25	0.000211641	0.00773874	LI	GO	F	BoA_F_LI_GO.RDS	GO:0046546	NA
BP	positive regulation of organ growth	48	13	0.000251623	0.00896627	LI	GO	F	BoA_F_LI_GO.RDS	GO:0046622	NA
BP	female sex differentiation	117	26	7.17003e-06	0.000406205	LI	GO	F	BoA_F_LI_GO.RDS	GO:0046660	NA
BP	male sex differentiation	162	30	2.85159e-05	0.00136644	LI	GO	F	BoA_F_LI_GO.RDS	GO:0046661	NA
MF	metal ion transmembrane transporter activity	419	77	8.94768e-09	9.71996e-07	LI	GO	F	BoA_F_LI_GO.RDS	GO:0046873	NA
BP	hormone secretion	301	55	6.66046e-08	5.82351e-06	LI	GO	F	BoA_F_LI_GO.RDS	GO:0046879	NA
BP	regulation of hormone secretion	249	42	2.35747e-05	0.00115421	LI	GO	F	BoA_F_LI_GO.RDS	GO:0046883	NA
BP	follicle-stimulating hormone secretion	7	4	0.000676892	0.0210382	LI	GO	F	BoA_F_LI_GO.RDS	GO:0046884	NA
BP	positive regulation of hormone secretion	142	25	0.000427758	0.0138931	LI	GO	F	BoA_F_LI_GO.RDS	GO:0046887	NA
BP	secretion	921	115	3.45488e-05	0.0016107	LI	GO	F	BoA_F_LI_GO.RDS	GO:0046903	NA
MF	receptor ligand activity	459	47	0.00108611	0.0314425	LI	GO	F	BoA_F_LI_GO.RDS	GO:0048018	NA
MF	receptor antagonist activity	18	6	0.000687117	0.0212968	LI	GO	F	BoA_F_LI_GO.RDS	GO:0048019	NA
BP	embryonic eye morphogenesis	35	16	2.528e-07	1.9112e-05	LI	GO	F	BoA_F_LI_GO.RDS	GO:0048048	NA
BP	regulation of synaptic plasticity	205	39	4.34309e-05	0.0019674	LI	GO	F	BoA_F_LI_GO.RDS	GO:0048167	NA
BP	paraxial mesoderm development	18	7	0.00106483	0.0309866	LI	GO	F	BoA_F_LI_GO.RDS	GO:0048339	NA
BP	cell development	2708	365	7.36789e-18	2.89261e-15	LI	GO	F	BoA_F_LI_GO.RDS	GO:0048468	NA
BP	autonomic nervous system development	45	16	3.80995e-06	0.000226098	LI	GO	F	BoA_F_LI_GO.RDS	GO:0048483	NA
BP	enteric nervous system development	12	7	8.03688e-05	0.00330605	LI	GO	F	BoA_F_LI_GO.RDS	GO:0048484	NA
BP	sympathetic nervous system development	22	8	0.000967303	0.0287468	LI	GO	F	BoA_F_LI_GO.RDS	GO:0048485	NA
BP	animal organ development	2880	430	1.74947e-32	1.95748e-29	LI	GO	F	BoA_F_LI_GO.RDS	GO:0048513	NA
BP	positive regulation of biological process	5984	575	1.15472e-05	0.000616716	LI	GO	F	BoA_F_LI_GO.RDS	GO:0048518	NA
BP	positive regulation of cellular process	5482	540	2.71525e-06	0.000164221	LI	GO	F	BoA_F_LI_GO.RDS	GO:0048522	NA
BP	digestive tract morphogenesis	48	15	3.93911e-05	0.00179897	LI	GO	F	BoA_F_LI_GO.RDS	GO:0048546	NA
BP	embryonic digestive tract morphogenesis	17	9	1.40242e-05	0.000731578	LI	GO	F	BoA_F_LI_GO.RDS	GO:0048557	NA
BP	embryonic organ morphogenesis	292	83	2.65213e-20	1.31888e-17	LI	GO	F	BoA_F_LI_GO.RDS	GO:0048562	NA
BP	digestive tract development	129	35	9.13893e-09	9.87975e-07	LI	GO	F	BoA_F_LI_GO.RDS	GO:0048565	NA
BP	embryonic digestive tract development	33	12	5.83443e-05	0.0025461	LI	GO	F	BoA_F_LI_GO.RDS	GO:0048566	NA
BP	embryonic organ development	445	110	1.84598e-21	9.38848e-19	LI	GO	F	BoA_F_LI_GO.RDS	GO:0048568	NA
BP	developmental cell growth	224	38	0.00108606	0.0314425	LI	GO	F	BoA_F_LI_GO.RDS	GO:0048588	NA
BP	developmental growth	632	91	3.18319e-05	0.00150281	LI	GO	F	BoA_F_LI_GO.RDS	GO:0048589	NA
BP	eye morphogenesis	158	39	3.28634e-08	3.08999e-06	LI	GO	F	BoA_F_LI_GO.RDS	GO:0048592	NA
BP	camera-type eye morphogenesis	130	32	8.28659e-07	5.55202e-05	LI	GO	F	BoA_F_LI_GO.RDS	GO:0048593	NA
BP	embryonic camera-type eye morphogenesis	26	11	6.46005e-05	0.00276344	LI	GO	F	BoA_F_LI_GO.RDS	GO:0048596	NA
BP	embryonic morphogenesis	604	132	3.12433e-20	1.51992e-17	LI	GO	F	BoA_F_LI_GO.RDS	GO:0048598	NA
BP	reproductive structure development	286	53	2.37264e-08	2.27876e-06	LI	GO	F	BoA_F_LI_GO.RDS	GO:0048608	NA
BP	regulation of developmental growth	307	53	3.03192e-05	0.00144052	LI	GO	F	BoA_F_LI_GO.RDS	GO:0048638	NA
BP	positive regulation of developmental growth	156	33	2.68475e-05	0.00129203	LI	GO	F	BoA_F_LI_GO.RDS	GO:0048639	NA
BP	muscle organ morphogenesis	81	17	0.000331607	0.0111926	LI	GO	F	BoA_F_LI_GO.RDS	GO:0048644	NA
BP	animal organ formation	68	21	3.01718e-06	0.000181501	LI	GO	F	BoA_F_LI_GO.RDS	GO:0048645	NA
BP	anatomical structure formation involved in morphogenesis	1219	177	1.4446e-11	2.88636e-09	LI	GO	F	BoA_F_LI_GO.RDS	GO:0048646	NA
BP	neuron fate commitment	74	32	2.35228e-14	6.92623e-12	LI	GO	F	BoA_F_LI_GO.RDS	GO:0048663	NA
BP	neuron fate determination	10	5	0.000834169	0.0252599	LI	GO	F	BoA_F_LI_GO.RDS	GO:0048664	NA
BP	neuron fate specification	36	20	4.14308e-12	9.00135e-10	LI	GO	F	BoA_F_LI_GO.RDS	GO:0048665	NA
BP	neuron development	1098	209	7.45116e-22	4.06688e-19	LI	GO	F	BoA_F_LI_GO.RDS	GO:0048666	NA
BP	cell morphogenesis involved in neuron differentiation	549	119	7.72873e-15	2.43597e-12	LI	GO	F	BoA_F_LI_GO.RDS	GO:0048667	NA
BP	generation of neurons	1435	285	2.1889e-34	2.88137e-31	LI	GO	F	BoA_F_LI_GO.RDS	GO:0048699	NA
BP	embryonic cranial skeleton morphogenesis	44	17	1.43186e-06	9.12885e-05	LI	GO	F	BoA_F_LI_GO.RDS	GO:0048701	NA
BP	embryonic skeletal system morphogenesis	93	34	9.6862e-12	2.02577e-09	LI	GO	F	BoA_F_LI_GO.RDS	GO:0048704	NA
BP	skeletal system morphogenesis	224	51	6.70886e-09	7.46919e-07	LI	GO	F	BoA_F_LI_GO.RDS	GO:0048705	NA
BP	embryonic skeletal system development	126	40	2.31078e-11	4.41971e-09	LI	GO	F	BoA_F_LI_GO.RDS	GO:0048706	NA
BP	tissue morphogenesis	596	110	2.05869e-12	4.60693e-10	LI	GO	F	BoA_F_LI_GO.RDS	GO:0048729	NA
BP	system development	3848	596	2.60582e-52	1.94377e-48	LI	GO	F	BoA_F_LI_GO.RDS	GO:0048731	NA
BP	gland development	432	79	4.07359e-09	4.74786e-07	LI	GO	F	BoA_F_LI_GO.RDS	GO:0048732	NA
BP	appendage development	182	48	2.39042e-10	3.82091e-08	LI	GO	F	BoA_F_LI_GO.RDS	GO:0048736	NA
BP	cardiac muscle tissue development	239	45	5.30979e-06	0.00030863	LI	GO	F	BoA_F_LI_GO.RDS	GO:0048738	NA
BP	branching morphogenesis of an epithelial tube	149	38	9.84693e-08	8.28401e-06	LI	GO	F	BoA_F_LI_GO.RDS	GO:0048754	NA
BP	mesenchymal cell differentiation	260	54	7.41028e-09	8.12878e-07	LI	GO	F	BoA_F_LI_GO.RDS	GO:0048762	NA
BP	genitalia development	46	12	0.000535042	0.0169592	LI	GO	F	BoA_F_LI_GO.RDS	GO:0048806	NA
BP	neuron projection morphogenesis	609	130	8.0015e-16	2.84218e-13	LI	GO	F	BoA_F_LI_GO.RDS	GO:0048812	NA
BP	inner ear development	193	44	1.81942e-08	1.81763e-06	LI	GO	F	BoA_F_LI_GO.RDS	GO:0048839	NA
BP	anatomical structure development	5669	725	9.02556e-41	2.01974e-37	LI	GO	F	BoA_F_LI_GO.RDS	GO:0048856	NA
BP	neural nucleus development	60	17	9.55338e-06	0.000525636	LI	GO	F	BoA_F_LI_GO.RDS	GO:0048857	NA
BP	cell projection morphogenesis	630	132	2.59345e-15	8.66213e-13	LI	GO	F	BoA_F_LI_GO.RDS	GO:0048858	NA
BP	stem cell differentiation	241	54	2.11946e-09	2.66456e-07	LI	GO	F	BoA_F_LI_GO.RDS	GO:0048863	NA
BP	stem cell development	85	25	7.56536e-07	5.13023e-05	LI	GO	F	BoA_F_LI_GO.RDS	GO:0048864	NA
BP	stem cell fate commitment	10	6	6.35134e-05	0.0027228	LI	GO	F	BoA_F_LI_GO.RDS	GO:0048865	NA
BP	stem cell fate specification	6	5	4.09514e-05	0.00186262	LI	GO	F	BoA_F_LI_GO.RDS	GO:0048866	NA
BP	cellular developmental process	4183	537	6.88104e-27	5.30979e-24	LI	GO	F	BoA_F_LI_GO.RDS	GO:0048869	NA
BP	sensory system development	392	71	4.3501e-08	3.92527e-06	LI	GO	F	BoA_F_LI_GO.RDS	GO:0048880	NA
BP	catecholamine secretion	57	17	1.03032e-05	0.000559624	LI	GO	F	BoA_F_LI_GO.RDS	GO:0050432	NA
BP	regulation of catecholamine secretion	52	16	1.20904e-05	0.000642659	LI	GO	F	BoA_F_LI_GO.RDS	GO:0050433	NA
BP	regulation of protein secretion	265	38	0.000971515	0.0288336	LI	GO	F	BoA_F_LI_GO.RDS	GO:0050708	NA
BP	regulation of neurogenesis	375	74	4.74534e-09	5.41792e-07	LI	GO	F	BoA_F_LI_GO.RDS	GO:0050767	NA
BP	negative regulation of neurogenesis	141	26	0.00138034	0.038626	LI	GO	F	BoA_F_LI_GO.RDS	GO:0050768	NA
BP	positive regulation of neurogenesis	231	46	6.95934e-06	0.000397286	LI	GO	F	BoA_F_LI_GO.RDS	GO:0050769	NA
BP	regulation of biological process	11036	972	7.57677e-10	1.08688e-07	LI	GO	F	BoA_F_LI_GO.RDS	GO:0050789	NA
BP	regulation of developmental process	2411	303	7.78357e-12	1.64321e-09	LI	GO	F	BoA_F_LI_GO.RDS	GO:0050793	NA
BP	regulation of cellular process	10507	934	4.9337e-10	7.26358e-08	LI	GO	F	BoA_F_LI_GO.RDS	GO:0050794	NA
BP	regulation of insulin secretion	164	33	1.49956e-05	0.000773205	LI	GO	F	BoA_F_LI_GO.RDS	GO:0050796	NA
BP	regulation of synapse structure or activity	231	53	4.67836e-09	5.36883e-07	LI	GO	F	BoA_F_LI_GO.RDS	GO:0050803	NA
BP	modulation of chemical synaptic transmission	470	101	2.47629e-14	7.19667e-12	LI	GO	F	BoA_F_LI_GO.RDS	GO:0050804	NA
BP	positive regulation of synaptic transmission	168	34	1.42679e-05	0.000742526	LI	GO	F	BoA_F_LI_GO.RDS	GO:0050806	NA
BP	regulation of synapse organization	225	53	1.72325e-09	2.2036e-07	LI	GO	F	BoA_F_LI_GO.RDS	GO:0050807	NA
BP	synapse organization	452	99	1.20857e-14	3.70485e-12	LI	GO	F	BoA_F_LI_GO.RDS	GO:0050808	NA
BP	nervous system process	1319	178	2.58899e-16	9.49776e-14	LI	GO	F	BoA_F_LI_GO.RDS	GO:0050877	NA
BP	neuromuscular process controlling balance	51	15	7.80481e-05	0.00324037	LI	GO	F	BoA_F_LI_GO.RDS	GO:0050885	NA
BP	cognition	306	63	2.47038e-09	3.00446e-07	LI	GO	F	BoA_F_LI_GO.RDS	GO:0050890	NA
BP	neuromuscular process	161	38	6.66199e-08	5.82351e-06	LI	GO	F	BoA_F_LI_GO.RDS	GO:0050905	NA
BP	negative chemotaxis	46	13	0.00105677	0.0307921	LI	GO	F	BoA_F_LI_GO.RDS	GO:0050919	NA
BP	regulation of negative chemotaxis	4	4	0.000294529	0.0101089	LI	GO	F	BoA_F_LI_GO.RDS	GO:0050923	NA
BP	regulation of secretion	600	82	1.78381e-05	0.000897037	LI	GO	F	BoA_F_LI_GO.RDS	GO:0051046	NA
BP	positive regulation of secretion	306	47	5.22921e-05	0.00232181	LI	GO	F	BoA_F_LI_GO.RDS	GO:0051047	NA
BP	regulation of transport	1566	177	6.84193e-05	0.00290529	LI	GO	F	BoA_F_LI_GO.RDS	GO:0051049	NA
BP	negative regulation of developmental process	939	107	0.000526263	0.0167514	LI	GO	F	BoA_F_LI_GO.RDS	GO:0051093	NA
BP	positive regulation of developmental process	1313	193	5.87996e-13	1.44595e-10	LI	GO	F	BoA_F_LI_GO.RDS	GO:0051094	NA
BP	striated muscle cell differentiation	305	46	0.00115425	0.0330303	LI	GO	F	BoA_F_LI_GO.RDS	GO:0051146	NA
BP	regulation of nitrogen compound metabolic process	5152	487	1.74925e-05	0.000887634	LI	GO	F	BoA_F_LI_GO.RDS	GO:0051171	NA
BP	positive regulation of nitrogen compound metabolic process	2893	287	0.00161173	0.0435069	LI	GO	F	BoA_F_LI_GO.RDS	GO:0051173	NA
BP	regulation of multicellular organismal process	2949	326	7.13526e-09	7.86566e-07	LI	GO	F	BoA_F_LI_GO.RDS	GO:0051239	NA
BP	positive regulation of multicellular organismal process	1603	187	3.73725e-06	0.000222426	LI	GO	F	BoA_F_LI_GO.RDS	GO:0051240	NA
BP	regulation of RNA metabolic process	3492	391	5.49907e-13	1.36731e-10	LI	GO	F	BoA_F_LI_GO.RDS	GO:0051252	NA
BP	negative regulation of RNA metabolic process	1261	175	8.69064e-10	1.21845e-07	LI	GO	F	BoA_F_LI_GO.RDS	GO:0051253	NA
BP	positive regulation of RNA metabolic process	1825	223	4.31656e-09	4.97917e-07	LI	GO	F	BoA_F_LI_GO.RDS	GO:0051254	NA
BP	protein homooligomerization	189	30	0.000399286	0.0131788	LI	GO	F	BoA_F_LI_GO.RDS	GO:0051260	NA
BP	regulation of cytosolic calcium ion concentration	55	13	0.00179426	0.0477431	LI	GO	F	BoA_F_LI_GO.RDS	GO:0051480	NA
BP	regulation of neurotransmitter uptake	18	7	0.00118165	0.0336854	LI	GO	F	BoA_F_LI_GO.RDS	GO:0051580	NA
BP	regulation of neurotransmitter transport	92	19	0.00121488	0.0345195	LI	GO	F	BoA_F_LI_GO.RDS	GO:0051588	NA
BP	positive regulation of neurotransmitter transport	23	8	0.00100058	0.0295181	LI	GO	F	BoA_F_LI_GO.RDS	GO:0051590	NA
BP	biological process involved in intraspecies interaction between organisms	48	18	4.08426e-07	2.94831e-05	LI	GO	F	BoA_F_LI_GO.RDS	GO:0051703	NA
BP	synaptic transmission, GABAergic	57	19	6.72821e-07	4.64618e-05	LI	GO	F	BoA_F_LI_GO.RDS	GO:0051932	NA
BP	catecholamine transport	72	20	4.68099e-06	0.000273502	LI	GO	F	BoA_F_LI_GO.RDS	GO:0051937	NA
BP	regulation of amine transport	91	24	1.46843e-06	9.28262e-05	LI	GO	F	BoA_F_LI_GO.RDS	GO:0051952	NA
BP	positive regulation of amine transport	37	12	0.000122424	0.00483176	LI	GO	F	BoA_F_LI_GO.RDS	GO:0051954	NA
BP	regulation of nervous system development	446	90	1.88029e-11	3.69098e-09	LI	GO	F	BoA_F_LI_GO.RDS	GO:0051960	NA
BP	negative regulation of nervous system development	147	29	0.000215011	0.00784913	LI	GO	F	BoA_F_LI_GO.RDS	GO:0051961	NA
BP	positive regulation of nervous system development	275	59	9.82879e-09	1.05239e-06	LI	GO	F	BoA_F_LI_GO.RDS	GO:0051962	NA
BP	regulation of synapse assembly	105	30	5.9254e-08	5.26185e-06	LI	GO	F	BoA_F_LI_GO.RDS	GO:0051963	NA
BP	negative regulation of synapse assembly	8	5	0.000346107	0.0116294	LI	GO	F	BoA_F_LI_GO.RDS	GO:0051964	NA
BP	positive regulation of synapse assembly	56	15	0.0003189	0.0108127	LI	GO	F	BoA_F_LI_GO.RDS	GO:0051965	NA
BP	regulation of synaptic transmission, glutamatergic	76	27	2.72091e-09	3.23875e-07	LI	GO	F	BoA_F_LI_GO.RDS	GO:0051966	NA
BP	positive regulation of synaptic transmission, glutamatergic	33	12	6.50746e-05	0.00277379	LI	GO	F	BoA_F_LI_GO.RDS	GO:0051968	NA
BP	regulation of transmission of nerve impulse	15	6	0.000879857	0.0264288	LI	GO	F	BoA_F_LI_GO.RDS	GO:0051969	NA
BP	positive regulation of cardiac muscle tissue growth	34	9	0.0018187	0.0482214	LI	GO	F	BoA_F_LI_GO.RDS	GO:0055023	NA
BP	transmembrane transport	1459	166	4.74336e-05	0.00213147	LI	GO	F	BoA_F_LI_GO.RDS	GO:0055085	NA
BP	digestive system development	141	38	2.36316e-09	2.88977e-07	LI	GO	F	BoA_F_LI_GO.RDS	GO:0055123	NA
BP	roof of mouth development	90	26	3.50602e-07	2.54733e-05	LI	GO	F	BoA_F_LI_GO.RDS	GO:0060021	NA
BP	pharyngeal system development	30	9	0.00146176	0.0402194	LI	GO	F	BoA_F_LI_GO.RDS	GO:0060037	NA
BP	pericardium development	19	8	0.000374541	0.0124539	LI	GO	F	BoA_F_LI_GO.RDS	GO:0060039	NA
BP	retina development in camera-type eye	157	31	0.000142113	0.0055308	LI	GO	F	BoA_F_LI_GO.RDS	GO:0060041	NA
BP	retina morphogenesis in camera-type eye	64	16	0.000254626	0.00901585	LI	GO	F	BoA_F_LI_GO.RDS	GO:0060042	NA
BP	positive regulation of cardiac muscle cell proliferation	28	9	0.000707412	0.0217775	LI	GO	F	BoA_F_LI_GO.RDS	GO:0060045	NA
BP	heart contraction	236	40	8.02829e-05	0.00330605	LI	GO	F	BoA_F_LI_GO.RDS	GO:0060047	NA
BP	synapse maturation	33	12	0.000181379	0.00678744	LI	GO	F	BoA_F_LI_GO.RDS	GO:0060074	NA
CC	excitatory synapse	57	17	3.68642e-05	0.00170092	LI	GO	F	BoA_F_LI_GO.RDS	GO:0060076	NA
CC	inhibitory synapse	14	7	0.000285582	0.00993896	LI	GO	F	BoA_F_LI_GO.RDS	GO:0060077	NA
BP	regulation of postsynaptic membrane potential	140	41	5.25674e-11	9.48673e-09	LI	GO	F	BoA_F_LI_GO.RDS	GO:0060078	NA
BP	excitatory postsynaptic potential	102	24	4.61325e-05	0.00207717	LI	GO	F	BoA_F_LI_GO.RDS	GO:0060079	NA
BP	inhibitory postsynaptic potential	16	7	0.000291843	0.0100673	LI	GO	F	BoA_F_LI_GO.RDS	GO:0060080	NA
MF	molecular transducer activity	1274	151	7.60963e-13	1.83106e-10	LI	GO	F	BoA_F_LI_GO.RDS	GO:0060089	NA
BP	limb development	182	48	2.39042e-10	3.82091e-08	LI	GO	F	BoA_F_LI_GO.RDS	GO:0060173	NA
BP	endocardium formation	4	4	5.1466e-05	0.00228967	LI	GO	F	BoA_F_LI_GO.RDS	GO:0060214	NA
BP	regulation of macromolecule metabolic process	5964	520	0.000511037	0.0163371	LI	GO	F	BoA_F_LI_GO.RDS	GO:0060255	NA
BP	head development	729	159	6.74463e-24	4.43915e-21	LI	GO	F	BoA_F_LI_GO.RDS	GO:0060322	NA
BP	cardiac septum morphogenesis	72	22	1.92487e-06	0.000119652	LI	GO	F	BoA_F_LI_GO.RDS	GO:0060411	NA
BP	muscle tissue morphogenesis	74	15	0.0013424	0.0377391	LI	GO	F	BoA_F_LI_GO.RDS	GO:0060415	NA
BP	positive regulation of heart growth	38	12	8.54027e-05	0.00350026	LI	GO	F	BoA_F_LI_GO.RDS	GO:0060421	NA
BP	lung morphogenesis	55	16	5.89414e-05	0.00256115	LI	GO	F	BoA_F_LI_GO.RDS	GO:0060425	NA
BP	lung epithelium development	45	14	2.14803e-05	0.00106112	LI	GO	F	BoA_F_LI_GO.RDS	GO:0060428	NA
BP	epithelium development	1176	183	1.01966e-15	3.5653e-13	LI	GO	F	BoA_F_LI_GO.RDS	GO:0060429	NA
BP	epithelial tube branching involved in lung morphogenesis	30	10	0.000588196	0.0184869	LI	GO	F	BoA_F_LI_GO.RDS	GO:0060441	NA
BP	lung cell differentiation	29	10	6.91015e-05	0.00291765	LI	GO	F	BoA_F_LI_GO.RDS	GO:0060479	NA
BP	mesenchyme development	316	68	2.18215e-11	4.22671e-09	LI	GO	F	BoA_F_LI_GO.RDS	GO:0060485	NA
BP	lung epithelial cell differentiation	29	10	6.91015e-05	0.00291765	LI	GO	F	BoA_F_LI_GO.RDS	GO:0060487	NA
BP	muscle tissue development	421	82	5.31314e-11	9.51179e-09	LI	GO	F	BoA_F_LI_GO.RDS	GO:0060537	NA
BP	skeletal muscle organ development	172	37	1.69902e-06	0.0001068	LI	GO	F	BoA_F_LI_GO.RDS	GO:0060538	NA
BP	respiratory system development	213	51	3.87524e-10	5.74306e-08	LI	GO	F	BoA_F_LI_GO.RDS	GO:0060541	NA
BP	developmental growth involved in morphogenesis	228	45	2.66336e-05	0.0012845	LI	GO	F	BoA_F_LI_GO.RDS	GO:0060560	NA
BP	epithelial tube morphogenesis	324	62	1.50642e-07	1.19967e-05	LI	GO	F	BoA_F_LI_GO.RDS	GO:0060562	NA
BP	cell fate specification involved in pattern specification	7	5	0.000285087	0.00993718	LI	GO	F	BoA_F_LI_GO.RDS	GO:0060573	NA
BP	intestinal epithelial cell differentiation	27	9	0.000252184	0.00897199	LI	GO	F	BoA_F_LI_GO.RDS	GO:0060575	NA
BP	ventral spinal cord interneuron fate commitment	11	6	0.000402073	0.0132123	LI	GO	F	BoA_F_LI_GO.RDS	GO:0060579	NA
BP	cell fate commitment involved in pattern specification	11	6	0.000402073	0.0132123	LI	GO	F	BoA_F_LI_GO.RDS	GO:0060581	NA
BP	branch elongation of an epithelium	18	7	0.00121554	0.0345195	LI	GO	F	BoA_F_LI_GO.RDS	GO:0060602	NA
BP	ureteric bud morphogenesis	63	17	0.000204045	0.00751006	LI	GO	F	BoA_F_LI_GO.RDS	GO:0060675	NA
BP	regulation of morphogenesis of a branching structure	49	16	1.15201e-05	0.000616716	LI	GO	F	BoA_F_LI_GO.RDS	GO:0060688	NA
BP	cell fate commitment involved in formation of primary germ layer	33	9	0.00154922	0.0421758	LI	GO	F	BoA_F_LI_GO.RDS	GO:0060795	NA
BP	lymphatic endothelial cell fate commitment	3	3	0.00146163	0.0402194	LI	GO	F	BoA_F_LI_GO.RDS	GO:0060838	NA
BP	embryonic camera-type eye formation	11	6	0.000712567	0.0218735	LI	GO	F	BoA_F_LI_GO.RDS	GO:0060900	NA
BP	cardiac cell fate commitment	13	6	0.00100249	0.0295181	LI	GO	F	BoA_F_LI_GO.RDS	GO:0060911	NA
BP	cardiac pacemaker cell differentiation	11	6	0.000224068	0.00815318	LI	GO	F	BoA_F_LI_GO.RDS	GO:0060920	NA
BP	sinoatrial node cell differentiation	6	5	3.54733e-05	0.00164352	LI	GO	F	BoA_F_LI_GO.RDS	GO:0060921	NA
BP	cardiac pacemaker cell development	9	6	7.9095e-05	0.00327776	LI	GO	F	BoA_F_LI_GO.RDS	GO:0060926	NA
BP	sinoatrial node cell development	5	5	1.02694e-05	0.000559143	LI	GO	F	BoA_F_LI_GO.RDS	GO:0060931	NA
BP	kidney morphogenesis	93	26	8.9468e-07	5.92342e-05	LI	GO	F	BoA_F_LI_GO.RDS	GO:0060993	NA
BP	pattern specification involved in kidney development	8	5	0.000250582	0.00894342	LI	GO	F	BoA_F_LI_GO.RDS	GO:0061004	NA
BP	cell differentiation involved in kidney development	55	14	0.00163175	0.0439414	LI	GO	F	BoA_F_LI_GO.RDS	GO:0061005	NA
BP	somite development	82	17	0.0012981	0.0366514	LI	GO	F	BoA_F_LI_GO.RDS	GO:0061053	NA
BP	muscle structure development	685	109	5.37341e-09	6.07304e-07	LI	GO	F	BoA_F_LI_GO.RDS	GO:0061061	NA
BP	iris morphogenesis	9	5	0.00149104	0.0408403	LI	GO	F	BoA_F_LI_GO.RDS	GO:0061072	NA
BP	morphogenesis of a branching epithelium	181	46	2.65149e-09	3.173e-07	LI	GO	F	BoA_F_LI_GO.RDS	GO:0061138	NA
BP	renal tubule development	99	28	4.72289e-07	3.3552e-05	LI	GO	F	BoA_F_LI_GO.RDS	GO:0061326	NA
BP	renal tubule morphogenesis	77	22	8.78097e-06	0.000486387	LI	GO	F	BoA_F_LI_GO.RDS	GO:0061333	NA
BP	neural precursor cell proliferation	163	34	1.08278e-05	0.000582534	LI	GO	F	BoA_F_LI_GO.RDS	GO:0061351	NA
BP	reproductive system development	290	53	3.66849e-08	3.42057e-06	LI	GO	F	BoA_F_LI_GO.RDS	GO:0061458	NA
BP	axon development	488	107	1.74046e-14	5.26324e-12	LI	GO	F	BoA_F_LI_GO.RDS	GO:0061564	NA
CC	collagen-containing extracellular matrix	404	56	0.000351101	0.0117795	LI	GO	F	BoA_F_LI_GO.RDS	GO:0062023	NA
BP	protein localization to postsynapse	40	13	0.000178084	0.00668653	LI	GO	F	BoA_F_LI_GO.RDS	GO:0062237	NA
BP	biological regulation	11416	991	9.23482e-09	9.93543e-07	LI	GO	F	BoA_F_LI_GO.RDS	GO:0065007	NA
BP	regulation of biological quality	2757	325	3.47856e-11	6.38059e-09	LI	GO	F	BoA_F_LI_GO.RDS	GO:0065008	NA
CC	exocytic vesicle	221	41	3.14157e-05	0.0014863	LI	GO	F	BoA_F_LI_GO.RDS	GO:0070382	NA
BP	response to growth factor	739	97	5.27408e-05	0.00233709	LI	GO	F	BoA_F_LI_GO.RDS	GO:0070848	NA
MF	E-box binding	58	20	6.90322e-08	5.98987e-06	LI	GO	F	BoA_F_LI_GO.RDS	GO:0070888	NA
BP	cellular response to retinoic acid	68	18	7.22109e-05	0.00302044	LI	GO	F	BoA_F_LI_GO.RDS	GO:0071300	NA
BP	cellular response to carbohydrate stimulus	152	26	0.000906713	0.0271625	LI	GO	F	BoA_F_LI_GO.RDS	GO:0071322	NA
BP	cellular response to monosaccharide stimulus	141	26	0.000243679	0.00875287	LI	GO	F	BoA_F_LI_GO.RDS	GO:0071326	NA
BP	cellular response to hexose stimulus	139	25	0.00044815	0.0145133	LI	GO	F	BoA_F_LI_GO.RDS	GO:0071331	NA
BP	cellular response to glucose stimulus	136	25	0.000290388	0.0100438	LI	GO	F	BoA_F_LI_GO.RDS	GO:0071333	NA
BP	cellular response to growth factor stimulus	711	93	9.88612e-05	0.00399704	LI	GO	F	BoA_F_LI_GO.RDS	GO:0071363	NA
BP	cellular response to endogenous stimulus	1428	169	3.44244e-05	0.00160824	LI	GO	F	BoA_F_LI_GO.RDS	GO:0071495	NA
BP	dopaminergic neuron differentiation	39	20	1.46089e-10	2.49556e-08	LI	GO	F	BoA_F_LI_GO.RDS	GO:0071542	NA
BP	vocalization behavior	15	9	1.77519e-05	0.000897037	LI	GO	F	BoA_F_LI_GO.RDS	GO:0071625	NA
BP	protein localization to extracellular region	366	54	3.84965e-05	0.00176532	LI	GO	F	BoA_F_LI_GO.RDS	GO:0071692	NA
BP	response to BMP	171	33	1.78095e-05	0.000897037	LI	GO	F	BoA_F_LI_GO.RDS	GO:0071772	NA
BP	cellular response to BMP stimulus	171	33	1.78095e-05	0.000897037	LI	GO	F	BoA_F_LI_GO.RDS	GO:0071773	NA
BP	response to fibroblast growth factor	117	21	0.00121319	0.0345195	LI	GO	F	BoA_F_LI_GO.RDS	GO:0071774	NA
BP	potassium ion transmembrane transport	208	42	1.15135e-06	7.51161e-05	LI	GO	F	BoA_F_LI_GO.RDS	GO:0071805	NA
MF	HMG box domain binding	13	7	0.000414629	0.0135473	LI	GO	F	BoA_F_LI_GO.RDS	GO:0071837	NA
BP	adrenergic receptor signaling pathway	31	11	2.36227e-05	0.00115421	LI	GO	F	BoA_F_LI_GO.RDS	GO:0071875	NA
BP	adenylate cyclase-activating adrenergic receptor signaling pathway	22	9	5.92462e-05	0.0025694	LI	GO	F	BoA_F_LI_GO.RDS	GO:0071880	NA
CC	cell periphery	5530	557	8.7118e-10	1.21845e-07	LI	GO	F	BoA_F_LI_GO.RDS	GO:0071944	NA
BP	renal system development	319	69	8.25183e-11	1.46555e-08	LI	GO	F	BoA_F_LI_GO.RDS	GO:0072001	NA
BP	nephron development	153	39	4.18983e-08	3.81139e-06	LI	GO	F	BoA_F_LI_GO.RDS	GO:0072006	NA
BP	nephron epithelium development	116	33	2.43542e-08	2.32905e-06	LI	GO	F	BoA_F_LI_GO.RDS	GO:0072009	NA
BP	nephron morphogenesis	77	23	1.86003e-06	0.000115944	LI	GO	F	BoA_F_LI_GO.RDS	GO:0072028	NA
BP	proximal/distal pattern formation involved in nephron development	5	4	0.000185736	0.00688144	LI	GO	F	BoA_F_LI_GO.RDS	GO:0072047	NA
BP	renal system pattern specification	8	5	0.000250582	0.00894342	LI	GO	F	BoA_F_LI_GO.RDS	GO:0072048	NA
BP	kidney epithelium development	147	42	3.5173e-10	5.42829e-08	LI	GO	F	BoA_F_LI_GO.RDS	GO:0072073	NA
BP	kidney mesenchyme development	16	7	0.000662585	0.0206222	LI	GO	F	BoA_F_LI_GO.RDS	GO:0072074	NA
BP	nephron tubule morphogenesis	73	21	9.65945e-06	0.000529802	LI	GO	F	BoA_F_LI_GO.RDS	GO:0072078	NA
BP	nephron tubule formation	20	10	4.07997e-06	0.000240268	LI	GO	F	BoA_F_LI_GO.RDS	GO:0072079	NA
BP	nephron tubule development	95	27	5.98569e-07	4.17282e-05	LI	GO	F	BoA_F_LI_GO.RDS	GO:0072080	NA
BP	specification of nephron tubule identity	5	4	0.000185736	0.00688144	LI	GO	F	BoA_F_LI_GO.RDS	GO:0072081	NA
BP	specification of loop of Henle identity	4	3	0.00135353	0.0379566	LI	GO	F	BoA_F_LI_GO.RDS	GO:0072086	NA
BP	nephron epithelium morphogenesis	75	21	1.38947e-05	0.000728188	LI	GO	F	BoA_F_LI_GO.RDS	GO:0072088	NA
BP	stem cell proliferation	119	22	0.00101955	0.0299023	LI	GO	F	BoA_F_LI_GO.RDS	GO:0072089	NA
BP	regulation of stem cell proliferation	90	19	0.000235167	0.00849019	LI	GO	F	BoA_F_LI_GO.RDS	GO:0072091	NA
BP	mesenchyme morphogenesis	58	20	1.90706e-07	1.49741e-05	LI	GO	F	BoA_F_LI_GO.RDS	GO:0072132	NA
BP	mesonephric epithelium development	96	30	1.9076e-08	1.88054e-06	LI	GO	F	BoA_F_LI_GO.RDS	GO:0072163	NA
BP	mesonephric tubule development	96	30	1.9076e-08	1.88054e-06	LI	GO	F	BoA_F_LI_GO.RDS	GO:0072164	NA
BP	mesonephric tubule morphogenesis	64	18	7.54888e-05	0.00315166	LI	GO	F	BoA_F_LI_GO.RDS	GO:0072171	NA
BP	mesonephric tubule formation	10	5	0.00142836	0.0396244	LI	GO	F	BoA_F_LI_GO.RDS	GO:0072172	NA
BP	epithelial tube formation	134	27	0.000200733	0.00740032	LI	GO	F	BoA_F_LI_GO.RDS	GO:0072175	NA
BP	ureter development	18	8	0.000271027	0.00953624	LI	GO	F	BoA_F_LI_GO.RDS	GO:0072189	NA
BP	metanephric nephron development	40	13	9.80342e-05	0.00397429	LI	GO	F	BoA_F_LI_GO.RDS	GO:0072210	NA
BP	pattern specification involved in metanephros development	4	4	2.82199e-05	0.00135516	LI	GO	F	BoA_F_LI_GO.RDS	GO:0072268	NA
BP	circulatory system development	1173	146	1.44496e-05	0.000750241	LI	GO	F	BoA_F_LI_GO.RDS	GO:0072359	NA
BP	regulation of primary metabolic process	5288	492	7.79965e-05	0.00324037	LI	GO	F	BoA_F_LI_GO.RDS	GO:0080090	NA
BP	SA node cell action potential	9	6	0.00015273	0.00585237	LI	GO	F	BoA_F_LI_GO.RDS	GO:0086015	NA
BP	SA node cell to atrial cardiac muscle cell signaling	9	6	0.00015273	0.00585237	LI	GO	F	BoA_F_LI_GO.RDS	GO:0086018	NA
BP	cell-cell signaling involved in cardiac conduction	32	11	0.000115443	0.00458047	LI	GO	F	BoA_F_LI_GO.RDS	GO:0086019	NA
BP	cell communication involved in cardiac conduction	56	14	0.000633626	0.0198035	LI	GO	F	BoA_F_LI_GO.RDS	GO:0086065	NA
BP	SA node cell to atrial cardiac muscle cell communication	11	6	0.000403492	0.0132395	LI	GO	F	BoA_F_LI_GO.RDS	GO:0086070	NA
BP	primitive streak formation	10	5	0.00188895	0.0497239	LI	GO	F	BoA_F_LI_GO.RDS	GO:0090009	NA
BP	regulation of peptide transport	198	37	1.40248e-05	0.000731578	LI	GO	F	BoA_F_LI_GO.RDS	GO:0090087	NA
BP	negative regulation of canonical Wnt signaling pathway	139	24	0.0018505	0.0488332	LI	GO	F	BoA_F_LI_GO.RDS	GO:0090090	NA
BP	cochlea development	49	14	0.000146504	0.00568193	LI	GO	F	BoA_F_LI_GO.RDS	GO:0090102	NA
BP	regulation of kidney development	32	12	4.9939e-05	0.00223061	LI	GO	F	BoA_F_LI_GO.RDS	GO:0090183	NA
BP	regulation of branching involved in ureteric bud morphogenesis	19	7	0.00185814	0.048977	LI	GO	F	BoA_F_LI_GO.RDS	GO:0090189	NA
BP	positive regulation of branching involved in ureteric bud morphogenesis	16	7	0.000652239	0.0203284	LI	GO	F	BoA_F_LI_GO.RDS	GO:0090190	NA
BP	regulation of peptide hormone secretion	193	37	8.525e-06	0.000474558	LI	GO	F	BoA_F_LI_GO.RDS	GO:0090276	NA
BP	positive regulation of peptide hormone secretion	110	20	0.00161047	0.0435069	LI	GO	F	BoA_F_LI_GO.RDS	GO:0090277	NA
BP	negative regulation of peptide hormone secretion	44	12	0.000298073	0.0101872	LI	GO	F	BoA_F_LI_GO.RDS	GO:0090278	NA
BP	mesenchymal cell migration	58	20	9.95084e-07	6.5302e-05	LI	GO	F	BoA_F_LI_GO.RDS	GO:0090497	NA
BP	sensory organ morphogenesis	270	66	2.75988e-13	7.01826e-11	LI	GO	F	BoA_F_LI_GO.RDS	GO:0090596	NA
CC	synaptic membrane	370	97	1.60487e-19	7.32936e-17	LI	GO	F	BoA_F_LI_GO.RDS	GO:0097060	NA
BP	postsynaptic density organization	38	11	0.00100394	0.0295219	LI	GO	F	BoA_F_LI_GO.RDS	GO:0097106	NA
BP	interneuron axon guidance	4	4	0.000269151	0.00948514	LI	GO	F	BoA_F_LI_GO.RDS	GO:0097376	NA
CC	dendritic tree	583	111	1.33971e-11	2.7009e-09	LI	GO	F	BoA_F_LI_GO.RDS	GO:0097447	NA
BP	neuron projection guidance	225	65	4.66282e-14	1.22949e-11	LI	GO	F	BoA_F_LI_GO.RDS	GO:0097485	NA
BP	blood vessel diameter maintenance	146	23	0.00141137	0.0392343	LI	GO	F	BoA_F_LI_GO.RDS	GO:0097746	NA
CC	plasma membrane region	1212	158	7.13417e-06	0.000406205	LI	GO	F	BoA_F_LI_GO.RDS	GO:0098590	NA
BP	cell-cell adhesion	917	109	0.000281446	0.00984092	LI	GO	F	BoA_F_LI_GO.RDS	GO:0098609	NA
BP	monoatomic cation transmembrane transport	796	113	1.25236e-07	1.0191e-05	LI	GO	F	BoA_F_LI_GO.RDS	GO:0098655	NA
BP	inorganic ion transmembrane transport	862	124	1.48095e-08	1.52021e-06	LI	GO	F	BoA_F_LI_GO.RDS	GO:0098660	NA
BP	inorganic cation transmembrane transport	775	109	2.95259e-07	2.18063e-05	LI	GO	F	BoA_F_LI_GO.RDS	GO:0098662	NA
CC	Schaffer collateral - CA1 synapse	89	23	2.88956e-05	0.00138168	LI	GO	F	BoA_F_LI_GO.RDS	GO:0098685	NA
CC	hippocampal mossy fiber to CA3 synapse	42	15	1.3511e-05	0.000709738	LI	GO	F	BoA_F_LI_GO.RDS	GO:0098686	NA
BP	cell-cell adhesion via plasma-membrane adhesion molecules	267	55	3.39572e-11	6.28012e-09	LI	GO	F	BoA_F_LI_GO.RDS	GO:0098742	NA
CC	presynapse	537	106	1.1374e-12	2.65132e-10	LI	GO	F	BoA_F_LI_GO.RDS	GO:0098793	NA
CC	postsynapse	608	124	4.90556e-15	1.56824e-12	LI	GO	F	BoA_F_LI_GO.RDS	GO:0098794	NA
CC	plasma membrane protein complex	572	81	3.31572e-05	0.00155554	LI	GO	F	BoA_F_LI_GO.RDS	GO:0098797	NA
BP	neurotransmitter reuptake	34	11	0.000266314	0.00939995	LI	GO	F	BoA_F_LI_GO.RDS	GO:0098810	NA
BP	modulation of excitatory postsynaptic potential	47	14	0.000641975	0.0200364	LI	GO	F	BoA_F_LI_GO.RDS	GO:0098815	NA
CC	postsynaptic density membrane	94	30	1.28684e-08	1.35197e-06	LI	GO	F	BoA_F_LI_GO.RDS	GO:0098839	NA
CC	neurotransmitter receptor complex	42	18	5.41623e-08	4.84817e-06	LI	GO	F	BoA_F_LI_GO.RDS	GO:0098878	NA
BP	anterograde trans-synaptic signaling	722	157	9.88658e-24	5.97951e-21	LI	GO	F	BoA_F_LI_GO.RDS	GO:0098916	NA
MF	postsynaptic neurotransmitter receptor activity	65	22	1.17699e-08	1.24828e-06	LI	GO	F	BoA_F_LI_GO.RDS	GO:0098960	NA
BP	excitatory chemical synaptic transmission	10	6	0.000530399	0.0168358	LI	GO	F	BoA_F_LI_GO.RDS	GO:0098976	NA
CC	glutamatergic synapse	387	73	7.89476e-08	6.79496e-06	LI	GO	F	BoA_F_LI_GO.RDS	GO:0098978	NA
CC	GABA-ergic synapse	73	26	4.1637e-09	4.82773e-07	LI	GO	F	BoA_F_LI_GO.RDS	GO:0098982	NA
CC	neuron to neuron synapse	342	73	1.56045e-09	2.03022e-07	LI	GO	F	BoA_F_LI_GO.RDS	GO:0098984	NA
MF	G protein-coupled glutamate receptor activity	9	7	1.24969e-05	0.000659566	LI	GO	F	BoA_F_LI_GO.RDS	GO:0098988	NA
CC	neuronal dense core vesicle	25	11	1.63095e-06	0.00010281	LI	GO	F	BoA_F_LI_GO.RDS	GO:0098992	NA
MF	ligand-gated monoatomic anion channel activity	18	9	6.80516e-06	0.000389478	LI	GO	F	BoA_F_LI_GO.RDS	GO:0099095	NA
MF	ion channel regulator activity	134	25	0.000321735	0.0108758	LI	GO	F	BoA_F_LI_GO.RDS	GO:0099106	NA
CC	postsynaptic intermediate filament cytoskeleton	4	4	3.69558e-05	0.00170164	LI	GO	F	BoA_F_LI_GO.RDS	GO:0099160	NA
BP	postsynaptic modulation of chemical synaptic transmission	27	9	0.000830968	0.025197	LI	GO	F	BoA_F_LI_GO.RDS	GO:0099170	NA
BP	regulation of trans-synaptic signaling	471	101	2.80421e-14	8.04522e-12	LI	GO	F	BoA_F_LI_GO.RDS	GO:0099177	NA
MF	structural constituent of postsynaptic intermediate filament cytoskeleton	3	3	0.000287521	0.00997543	LI	GO	F	BoA_F_LI_GO.RDS	GO:0099184	NA
BP	postsynaptic intermediate filament cytoskeleton organization	3	3	0.000287521	0.00997543	LI	GO	F	BoA_F_LI_GO.RDS	GO:0099185	NA
CC	exocytic vesicle membrane	124	28	1.66945e-05	0.000851002	LI	GO	F	BoA_F_LI_GO.RDS	GO:0099501	NA
BP	regulation of presynaptic membrane potential	29	9	0.00146947	0.0403483	LI	GO	F	BoA_F_LI_GO.RDS	GO:0099505	NA
MF	neurotransmitter receptor activity involved in regulation of postsynaptic membrane potential	50	16	5.69164e-06	0.000329115	LI	GO	F	BoA_F_LI_GO.RDS	GO:0099529	NA
BP	synaptic signaling	749	160	3.1418e-23	1.75768e-20	LI	GO	F	BoA_F_LI_GO.RDS	GO:0099536	NA
BP	trans-synaptic signaling	727	159	3.26642e-24	2.21503e-21	LI	GO	F	BoA_F_LI_GO.RDS	GO:0099537	NA
BP	synaptic signaling via neuropeptide	6	4	0.000381793	0.0126574	LI	GO	F	BoA_F_LI_GO.RDS	GO:0099538	NA
BP	chemical synaptic transmission, postsynaptic	110	26	1.67841e-05	0.000853626	LI	GO	F	BoA_F_LI_GO.RDS	GO:0099565	NA
BP	regulation of postsynaptic cytosolic calcium ion concentration	10	6	0.000249407	0.00892996	LI	GO	F	BoA_F_LI_GO.RDS	GO:0099566	NA
CC	postsynaptic cytoskeleton	10	7	5.87612e-06	0.000338907	LI	GO	F	BoA_F_LI_GO.RDS	GO:0099571	NA
CC	postsynaptic specialization	325	67	1.9314e-08	1.89565e-06	LI	GO	F	BoA_F_LI_GO.RDS	GO:0099572	NA
BP	regulation of neurotransmitter receptor activity	43	15	2.01534e-05	0.00100444	LI	GO	F	BoA_F_LI_GO.RDS	GO:0099601	NA
BP	protein localization to postsynaptic specialization membrane	22	9	0.000165992	0.00630657	LI	GO	F	BoA_F_LI_GO.RDS	GO:0099633	NA
CC	postsynaptic specialization membrane	115	38	1.73634e-11	3.43857e-09	LI	GO	F	BoA_F_LI_GO.RDS	GO:0099634	NA
BP	signal release from synapse	136	26	0.00110137	0.031761	LI	GO	F	BoA_F_LI_GO.RDS	GO:0099643	NA
BP	neurotransmitter receptor localization to postsynaptic specialization membrane	22	9	0.000165992	0.00630657	LI	GO	F	BoA_F_LI_GO.RDS	GO:0099645	NA
BP	positive regulation of animal organ morphogenesis	33	13	8.23905e-06	0.000460934	LI	GO	F	BoA_F_LI_GO.RDS	GO:0110110	NA
CC	plasma membrane bounded cell projection	2158	271	2.59884e-09	3.12672e-07	LI	GO	F	BoA_F_LI_GO.RDS	GO:0120025	NA
BP	plasma membrane bounded cell projection organization	1491	212	2.75836e-10	4.28657e-08	LI	GO	F	BoA_F_LI_GO.RDS	GO:0120036	NA
BP	plasma membrane bounded cell projection morphogenesis	625	131	3.22634e-15	1.04636e-12	LI	GO	F	BoA_F_LI_GO.RDS	GO:0120039	NA
MF	transcription regulator activity	1821	300	2.58833e-34	3.21787e-31	LI	GO	F	BoA_F_LI_GO.RDS	GO:0140110	NA
BP	export from cell	865	106	0.000175852	0.00663612	LI	GO	F	BoA_F_LI_GO.RDS	GO:0140352	NA
CC	TEAD-YAP complex	3	3	0.00143006	0.0396244	LI	GO	F	BoA_F_LI_GO.RDS	GO:0140552	NA
MF	transporter regulator activity	139	27	0.000102401	0.00408471	LI	GO	F	BoA_F_LI_GO.RDS	GO:0141108	NA
CC	distal axon	257	52	8.16828e-07	5.48918e-05	LI	GO	F	BoA_F_LI_GO.RDS	GO:0150034	NA
BP	visual system development	386	69	1.08039e-07	8.93001e-06	LI	GO	F	BoA_F_LI_GO.RDS	GO:0150063	NA
BP	cell-cell signaling by wnt	446	62	0.0016663	0.0447642	LI	GO	F	BoA_F_LI_GO.RDS	GO:0198738	NA
BP	organic cyclic compound biosynthetic process	3884	390	7.28173e-07	4.95291e-05	LI	GO	F	BoA_F_LI_GO.RDS	GO:1901362	NA
BP	regulation of potassium ion transmembrane transport	82	19	4.88367e-05	0.00219011	LI	GO	F	BoA_F_LI_GO.RDS	GO:1901379	NA
BP	positive regulation of potassium ion transmembrane transport	35	9	0.00149476	0.040892	LI	GO	F	BoA_F_LI_GO.RDS	GO:1901381	NA
BP	regulation of cell junction assembly	201	43	1.24641e-06	8.02963e-05	LI	GO	F	BoA_F_LI_GO.RDS	GO:1901888	NA
BP	positive regulation of cell junction assembly	100	21	0.000842924	0.0254905	LI	GO	F	BoA_F_LI_GO.RDS	GO:1901890	NA
BP	negative regulation of apoptotic process involved in outflow tract morphogenesis	2	2	0.00168863	0.0452553	LI	GO	F	BoA_F_LI_GO.RDS	GO:1902257	NA
BP	negative regulation of apoptotic process involved in morphogenesis	6	4	0.00157511	0.0426213	LI	GO	F	BoA_F_LI_GO.RDS	GO:1902338	NA
BP	protein localization to cell junction	102	24	0.000134202	0.00525951	LI	GO	F	BoA_F_LI_GO.RDS	GO:1902414	NA
CC	transmembrane transporter complex	410	78	5.08197e-11	9.24588e-09	LI	GO	F	BoA_F_LI_GO.RDS	GO:1902495	NA
BP	regulation of axon guidance	11	6	0.000235227	0.00849019	LI	GO	F	BoA_F_LI_GO.RDS	GO:1902667	NA
BP	negative regulation of RNA biosynthetic process	1154	166	2.71218e-10	4.24428e-08	LI	GO	F	BoA_F_LI_GO.RDS	GO:1902679	NA
BP	positive regulation of RNA biosynthetic process	1605	210	1.14849e-09	1.54825e-07	LI	GO	F	BoA_F_LI_GO.RDS	GO:1902680	NA
BP	regulation of neuroblast proliferation	53	17	3.38611e-06	0.000203149	LI	GO	F	BoA_F_LI_GO.RDS	GO:1902692	NA
CC	GABA receptor complex	18	7	0.000701852	0.0216635	LI	GO	F	BoA_F_LI_GO.RDS	GO:1902710	NA
CC	GABA-A receptor complex	16	7	0.000183182	0.00683209	LI	GO	F	BoA_F_LI_GO.RDS	GO:1902711	NA
BP	apoptotic process involved in development	40	11	0.00138086	0.038626	LI	GO	F	BoA_F_LI_GO.RDS	GO:1902742	NA
BP	regulation of blood circulation	248	43	2.40391e-05	0.001172	LI	GO	F	BoA_F_LI_GO.RDS	GO:1903522	NA
BP	positive regulation of blood circulation	37	11	0.000172897	0.00655625	LI	GO	F	BoA_F_LI_GO.RDS	GO:1903524	NA
BP	regulation of secretion by cell	546	73	0.000118773	0.00469594	LI	GO	F	BoA_F_LI_GO.RDS	GO:1903530	NA
BP	positive regulation of secretion by cell	282	44	7.9315e-05	0.0032808	LI	GO	F	BoA_F_LI_GO.RDS	GO:1903532	NA
BP	protein localization to postsynaptic membrane	40	13	0.000178084	0.00668653	LI	GO	F	BoA_F_LI_GO.RDS	GO:1903539	NA
BP	regulation of monoatomic cation transmembrane transport	290	48	1.31815e-05	0.000694058	LI	GO	F	BoA_F_LI_GO.RDS	GO:1904062	NA
MF	transmitter-gated monoatomic ion channel activity involved in regulation of postsynaptic membrane potential	48	15	1.46916e-05	0.000759279	LI	GO	F	BoA_F_LI_GO.RDS	GO:1904315	NA
BP	regulation of dopaminergic neuron differentiation	10	5	0.0018139	0.0481512	LI	GO	F	BoA_F_LI_GO.RDS	GO:1904338	NA
BP	positive regulation of type B pancreatic cell proliferation	3	3	0.00179641	0.0477435	LI	GO	F	BoA_F_LI_GO.RDS	GO:1904692	NA
BP	negative regulation of apoptotic process involved in development	6	4	0.00157511	0.0426213	LI	GO	F	BoA_F_LI_GO.RDS	GO:1904746	NA
BP	inhibitory synapse assembly	23	13	1.83715e-08	1.82719e-06	LI	GO	F	BoA_F_LI_GO.RDS	GO:1904862	NA
BP	cranial skeletal system development	70	20	6.43656e-06	0.000369327	LI	GO	F	BoA_F_LI_GO.RDS	GO:1904888	NA
BP	interneuron migration	13	7	0.000110722	0.00440094	LI	GO	F	BoA_F_LI_GO.RDS	GO:1904936	NA
BP	midbrain dopaminergic neuron differentiation	16	7	0.000862984	0.0259917	LI	GO	F	BoA_F_LI_GO.RDS	GO:1904948	NA
BP	regulation of morphogenesis of an epithelium	62	17	6.76324e-05	0.00287734	LI	GO	F	BoA_F_LI_GO.RDS	GO:1905330	NA
BP	negative regulation of synapse organization	11	6	0.000293845	0.0101009	LI	GO	F	BoA_F_LI_GO.RDS	GO:1905809	NA
CC	transporter complex	435	80	1.56693e-10	2.63646e-08	LI	GO	F	BoA_F_LI_GO.RDS	GO:1990351	NA
MF	sequence-specific double-stranded DNA binding	1456	274	6.81268e-43	2.17791e-39	LI	GO	F	BoA_F_LI_GO.RDS	GO:1990837	NA
BP	regulation of multicellular organismal development	1418	174	9.63337e-07	6.34046e-05	LI	GO	F	BoA_F_LI_GO.RDS	GO:2000026	NA
BP	regulation of animal organ morphogenesis	86	26	1.47662e-07	1.18014e-05	LI	GO	F	BoA_F_LI_GO.RDS	GO:2000027	NA
BP	regulation of neural precursor cell proliferation	100	27	5.95727e-07	4.16599e-05	LI	GO	F	BoA_F_LI_GO.RDS	GO:2000177	NA
BP	positive regulation of neural precursor cell proliferation	63	18	2.34726e-05	0.00115191	LI	GO	F	BoA_F_LI_GO.RDS	GO:2000179	NA
BP	positive regulation of reproductive process	86	17	0.000521285	0.0166172	LI	GO	F	BoA_F_LI_GO.RDS	GO:2000243	NA
BP	regulation of AMPA receptor activity	21	12	3.08707e-07	2.265e-05	LI	GO	F	BoA_F_LI_GO.RDS	GO:2000311	NA
BP	positive regulation of gastrulation	6	4	0.00175587	0.0468889	LI	GO	F	BoA_F_LI_GO.RDS	GO:2000543	NA
BP	regulation of epithelial cell proliferation involved in lung morphogenesis	7	4	0.00152253	0.0416009	LI	GO	F	BoA_F_LI_GO.RDS	GO:2000794	NA
BP	regulation of RNA biosynthetic process	3136	360	1.57897e-12	3.60552e-10	LI	GO	F	BoA_F_LI_GO.RDS	GO:2001141	NA
NA	NA	240	50	2.25124e-07	1.65241e-05	LI	KEGG	F	BoA_F_LI_KEGG.RDS	hsa04020	Calcium signaling pathway
NA	NA	216	44	5.92948e-07	3.62687e-05	LI	KEGG	F	BoA_F_LI_KEGG.RDS	hsa04024	cAMP signaling pathway
NA	NA	339	79	2.48083e-21	9.10463e-19	LI	KEGG	F	BoA_F_LI_KEGG.RDS	hsa04080	Neuroactive ligand-receptor interaction
NA	NA	207	35	2.45475e-05	0.00128699	LI	KEGG	F	BoA_F_LI_KEGG.RDS	hsa04081	Hormone signaling
NA	NA	191	58	1.04468e-16	1.91699e-14	LI	KEGG	F	BoA_F_LI_KEGG.RDS	hsa04082	Neuroactive ligand signaling
NA	NA	114	25	0.000361313	0.0132602	LI	KEGG	F	BoA_F_LI_KEGG.RDS	hsa04724	Glutamatergic synapse
NA	NA	83	21	8.94153e-05	0.00410193	LI	KEGG	F	BoA_F_LI_KEGG.RDS	hsa04727	GABAergic synapse
NA	NA	26	15	1.82441e-10	2.23186e-08	LI	KEGG	F	BoA_F_LI_KEGG.RDS	hsa04950	Maturity onset diabetes of the young
NA	NA	87	21	0.000283617	0.0115653	LI	KEGG	F	BoA_F_LI_KEGG.RDS	hsa05032	Morphine addiction
NA	NA	36	16	5.14953e-08	4.7247e-06	LI	KEGG	F	BoA_F_LI_KEGG.RDS	hsa05033	Nicotine addiction
NA	NA	83	19	0.00144804	0.0483117	LI	KEGG	F	BoA_F_LI_KEGG.RDS	hsa05412	Arrhythmogenic right ventricular cardiomyopathy
NA	NA	191	8	6.33413e-05	0.0232462	NL_12	KEGG	F	BoA_F_NL_12_KEGG.RDS	hsa04082	Neuroactive ligand signaling
BP	multicellular organism development	4507	278	4.49158e-07	0.00335042	VI	GO	F	BoA_F_VI_GO.RDS	GO:0007275	NA
BP	pattern specification process	455	47	2.92613e-06	0.0163703	VI	GO	F	BoA_F_VI_GO.RDS	GO:0007389	NA
BP	nervous system development	2404	180	2.65569e-08	0.000594289	VI	GO	F	BoA_F_VI_GO.RDS	GO:0007399	NA
BP	system development	3848	250	1.02772e-07	0.00114992	VI	GO	F	BoA_F_VI_GO.RDS	GO:0048731	NA
NA	NA	339	35	1.32886e-07	4.8769e-05	VI	KEGG	F	BoA_F_VI_KEGG.RDS	hsa04080	Neuroactive ligand-receptor interaction

### Sheet: ORA_significant_male
ONTOLOGY	TERM	N	DE	P.DE	FDR	cluster	collection	sex	file	gene_set	Description
BP	cell activation	1049	200	1.2e-06	0.013375	LD	GO	M	BoA_M_LD_GO.RDS	GO:0001775	NA
BP	cell adhesion	1454	290	8.71e-07	0.013375	LD	GO	M	BoA_M_LD_GO.RDS	GO:0007155	NA
BP	positive regulation of cell-cell adhesion	306	73	1.38e-05	0.0385944	LD	GO	M	BoA_M_LD_GO.RDS	GO:0022409	NA
CC	external encapsulating structure	532	119	8.01e-06	0.0298768	LD	GO	M	BoA_M_LD_GO.RDS	GO:0030312	NA
CC	extracellular matrix	531	119	7.34e-06	0.0298768	LD	GO	M	BoA_M_LD_GO.RDS	GO:0031012	NA
MF	amide transmembrane transporter activity	34	17	2.93e-06	0.0218807	LD	GO	M	BoA_M_LD_GO.RDS	GO:0042887	NA
BP	positive regulation of cell adhesion	461	107	1.1e-05	0.0352841	LD	GO	M	BoA_M_LD_GO.RDS	GO:0045785	NA
CC	cell periphery	5530	895	7.13e-06	0.0298768	LD	GO	M	BoA_M_LD_GO.RDS	GO:0071944	NA
NA	NA	88	24	0.000112376	0.041242	LD	KEGG	M	BoA_M_LD_KEGG.RDS	hsa04640	Hematopoietic cell lineage
BP	negative regulation of transcription by RNA polymerase II	842	84	5.28e-05	0.00361663	LI	GO	M	BoA_M_LI_GO.RDS	GO:0000122	NA
CC	chromatin	1265	160	1.33e-19	1.24e-16	LI	GO	M	BoA_M_LI_GO.RDS	GO:0000785	NA
BP	cell morphogenesis	919	115	1.14e-09	3.07e-07	LI	GO	M	BoA_M_LI_GO.RDS	GO:0000902	NA
MF	transcription cis-regulatory region binding	1397	194	2.01e-32	7.51e-29	LI	GO	M	BoA_M_LI_GO.RDS	GO:0000976	NA
MF	RNA polymerase II transcription regulatory region sequence-specific DNA binding	1305	190	3.8e-35	2.12e-31	LI	GO	M	BoA_M_LI_GO.RDS	GO:0000977	NA
MF	RNA polymerase II cis-regulatory region sequence-specific DNA binding	1114	163	1.5e-29	3.06e-26	LI	GO	M	BoA_M_LI_GO.RDS	GO:0000978	NA
MF	DNA-binding transcription factor activity, RNA polymerase II-specific	1275	197	2.67e-40	5.97e-36	LI	GO	M	BoA_M_LI_GO.RDS	GO:0000981	NA
MF	cis-regulatory region sequence-specific DNA binding	1137	165	3.26e-29	6.08e-26	LI	GO	M	BoA_M_LI_GO.RDS	GO:0000987	NA
MF	transcription regulatory region nucleic acid binding	1399	194	2.64e-32	8.43e-29	LI	GO	M	BoA_M_LI_GO.RDS	GO:0001067	NA
MF	DNA-binding transcription activator activity	456	77	1.36e-15	8.25e-13	LI	GO	M	BoA_M_LI_GO.RDS	GO:0001216	NA
MF	DNA-binding transcription repressor activity	263	39	1.87e-06	0.000234647	LI	GO	M	BoA_M_LI_GO.RDS	GO:0001217	NA
MF	DNA-binding transcription repressor activity, RNA polymerase II-specific	254	37	4.63e-06	0.000504901	LI	GO	M	BoA_M_LI_GO.RDS	GO:0001227	NA
MF	DNA-binding transcription activator activity, RNA polymerase II-specific	450	76	2.14e-15	1.26e-12	LI	GO	M	BoA_M_LI_GO.RDS	GO:0001228	NA
BP	skeletal system development	510	61	6.35e-06	0.000651515	LI	GO	M	BoA_M_LI_GO.RDS	GO:0001501	NA
BP	action potential	141	21	0.000390817	0.018808	LI	GO	M	BoA_M_LI_GO.RDS	GO:0001508	NA
MF	peptide receptor activity	120	20	3.12e-06	0.000363065	LI	GO	M	BoA_M_LI_GO.RDS	GO:0001653	NA
BP	eye development	382	51	1.89e-06	0.000234647	LI	GO	M	BoA_M_LI_GO.RDS	GO:0001654	NA
BP	metanephros development	90	19	9.1e-06	0.000862427	LI	GO	M	BoA_M_LI_GO.RDS	GO:0001656	NA
BP	ureteric bud development	95	24	5.75e-08	1.1e-05	LI	GO	M	BoA_M_LI_GO.RDS	GO:0001657	NA
BP	branching involved in ureteric bud morphogenesis	56	14	3.69e-05	0.00270915	LI	GO	M	BoA_M_LI_GO.RDS	GO:0001658	NA
BP	intracellular glucose homeostasis	157	23	0.000129082	0.00748378	LI	GO	M	BoA_M_LI_GO.RDS	GO:0001678	NA
BP	cell fate specification	107	27	3.74e-09	8.99e-07	LI	GO	M	BoA_M_LI_GO.RDS	GO:0001708	NA
BP	cell fate determination	42	13	6.66e-06	0.000671229	LI	GO	M	BoA_M_LI_GO.RDS	GO:0001709	NA
BP	neural crest cell migration	56	15	9.73e-06	0.00090995	LI	GO	M	BoA_M_LI_GO.RDS	GO:0001755	NA
BP	organ induction	21	7	0.000345458	0.0169532	LI	GO	M	BoA_M_LI_GO.RDS	GO:0001759	NA
BP	morphogenesis of a branching structure	196	31	2.3e-05	0.00182821	LI	GO	M	BoA_M_LI_GO.RDS	GO:0001763	NA
BP	neuron migration	172	32	5.23e-07	7.32e-05	LI	GO	M	BoA_M_LI_GO.RDS	GO:0001764	NA
BP	kidney development	309	50	6.24e-09	1.4e-06	LI	GO	M	BoA_M_LI_GO.RDS	GO:0001822	NA
BP	mesonephros development	100	25	3.46e-08	6.98e-06	LI	GO	M	BoA_M_LI_GO.RDS	GO:0001823	NA
BP	startle response	27	8	0.00044154	0.0209338	LI	GO	M	BoA_M_LI_GO.RDS	GO:0001964	NA
BP	regulation of systemic arterial blood pressure by vasopressin	4	3	0.000184099	0.0100975	LI	GO	M	BoA_M_LI_GO.RDS	GO:0001992	NA
BP	morphogenesis of an epithelium	482	57	2.38e-05	0.001866	LI	GO	M	BoA_M_LI_GO.RDS	GO:0002009	NA
BP	regulation of heart rate	99	18	7.5e-05	0.00479617	LI	GO	M	BoA_M_LI_GO.RDS	GO:0002027	NA
BP	positive regulation of neuroblast proliferation	37	9	0.000730471	0.0319029	LI	GO	M	BoA_M_LI_GO.RDS	GO:0002052	NA
BP	columnar/cuboidal epithelial cell differentiation	123	25	3.41e-07	5.12e-05	LI	GO	M	BoA_M_LI_GO.RDS	GO:0002065	NA
BP	glandular epithelial cell differentiation	71	15	6.93e-05	0.00449572	LI	GO	M	BoA_M_LI_GO.RDS	GO:0002067	NA
BP	peptide secretion	240	37	4.31e-07	6.18e-05	LI	GO	M	BoA_M_LI_GO.RDS	GO:0002790	NA
BP	regulation of peptide secretion	196	28	4.64e-05	0.00327487	LI	GO	M	BoA_M_LI_GO.RDS	GO:0002791	NA
BP	regionalization	415	68	1.12e-12	4.9e-10	LI	GO	M	BoA_M_LI_GO.RDS	GO:0003002	NA
BP	developmental process involved in reproduction	929	74	0.00113357	0.0464639	LI	GO	M	BoA_M_LI_GO.RDS	GO:0003006	NA
BP	heart morphogenesis	266	37	9.21e-06	0.000869655	LI	GO	M	BoA_M_LI_GO.RDS	GO:0003007	NA
BP	system process	2081	193	3.05e-14	1.66e-11	LI	GO	M	BoA_M_LI_GO.RDS	GO:0003008	NA
BP	circulatory system process	582	62	3.13e-05	0.00234256	LI	GO	M	BoA_M_LI_GO.RDS	GO:0003013	NA
BP	heart process	247	32	0.000118202	0.00692442	LI	GO	M	BoA_M_LI_GO.RDS	GO:0003015	NA
BP	outflow tract septum morphogenesis	24	8	0.000389066	0.018764	LI	GO	M	BoA_M_LI_GO.RDS	GO:0003148	NA
BP	outflow tract morphogenesis	81	20	3.28e-07	4.96e-05	LI	GO	M	BoA_M_LI_GO.RDS	GO:0003151	NA
BP	regulation of animal organ formation	27	9	8.72e-05	0.00543665	LI	GO	M	BoA_M_LI_GO.RDS	GO:0003156	NA
BP	endocardium development	12	5	0.0011682	0.047531	LI	GO	M	BoA_M_LI_GO.RDS	GO:0003157	NA
BP	cardiac conduction system development	37	10	8.06e-05	0.00509514	LI	GO	M	BoA_M_LI_GO.RDS	GO:0003161	NA
BP	sinoatrial node development	12	6	0.000130052	0.00750081	LI	GO	M	BoA_M_LI_GO.RDS	GO:0003163	NA
BP	endocardial cushion development	52	11	0.000610231	0.0275127	LI	GO	M	BoA_M_LI_GO.RDS	GO:0003197	NA
BP	endocardial cushion morphogenesis	41	9	0.00109995	0.0454694	LI	GO	M	BoA_M_LI_GO.RDS	GO:0003203	NA
BP	cardiac chamber development	168	25	0.000178566	0.00984224	LI	GO	M	BoA_M_LI_GO.RDS	GO:0003205	NA
BP	cardiac chamber morphogenesis	127	24	4.16e-06	0.000460817	LI	GO	M	BoA_M_LI_GO.RDS	GO:0003206	NA
BP	atrial cardiac muscle tissue development	21	9	3.72e-06	0.000416712	LI	GO	M	BoA_M_LI_GO.RDS	GO:0003228	NA
BP	cardiac neural crest cell migration involved in outflow tract morphogenesis	10	5	0.000289211	0.0145437	LI	GO	M	BoA_M_LI_GO.RDS	GO:0003253	NA
BP	pancreatic A cell differentiation	10	6	1.67e-05	0.00141722	LI	GO	M	BoA_M_LI_GO.RDS	GO:0003310	NA
BP	noradrenergic neuron differentiation	10	6	9.26e-06	0.000870822	LI	GO	M	BoA_M_LI_GO.RDS	GO:0003357	NA
BP	noradrenergic neuron development	4	3	0.00121894	0.0494157	LI	GO	M	BoA_M_LI_GO.RDS	GO:0003358	NA
BP	neural retina development	80	18	3.27e-06	0.000374762	LI	GO	M	BoA_M_LI_GO.RDS	GO:0003407	NA
MF	nucleic acid binding	3966	258	6.93e-05	0.00449572	LI	GO	M	BoA_M_LI_GO.RDS	GO:0003676	NA
MF	DNA binding	2341	220	7.86e-16	5.18e-13	LI	GO	M	BoA_M_LI_GO.RDS	GO:0003677	NA
MF	double-stranded DNA binding	1546	204	1.59e-31	3.95e-28	LI	GO	M	BoA_M_LI_GO.RDS	GO:0003690	NA
MF	DNA-binding transcription factor activity	1357	203	6.68e-40	7.48e-36	LI	GO	M	BoA_M_LI_GO.RDS	GO:0003700	NA
MF	transmembrane signaling receptor activity	1066	95	2.62e-11	1.06e-08	LI	GO	M	BoA_M_LI_GO.RDS	GO:0004888	NA
MF	G protein-coupled receptor activity	667	56	3.16e-10	9.44e-08	LI	GO	M	BoA_M_LI_GO.RDS	GO:0004930	NA
MF	monoatomic ion channel activity	418	55	2.29e-07	3.63e-05	LI	GO	M	BoA_M_LI_GO.RDS	GO:0005216	NA
MF	extracellular ligand-gated monoatomic ion channel activity	67	15	1.68e-05	0.00141722	LI	GO	M	BoA_M_LI_GO.RDS	GO:0005230	NA
MF	voltage-gated monoatomic ion channel activity	164	32	9.92e-08	1.71e-05	LI	GO	M	BoA_M_LI_GO.RDS	GO:0005244	NA
MF	voltage-gated potassium channel activity	96	19	1.8e-05	0.00150584	LI	GO	M	BoA_M_LI_GO.RDS	GO:0005249	NA
MF	delayed rectifier potassium channel activity	27	11	4.29e-07	6.18e-05	LI	GO	M	BoA_M_LI_GO.RDS	GO:0005251	NA
MF	monoatomic cation channel activity	317	45	9.16e-07	0.000122733	LI	GO	M	BoA_M_LI_GO.RDS	GO:0005261	NA
MF	potassium channel activity	118	22	1.12e-05	0.00102261	LI	GO	M	BoA_M_LI_GO.RDS	GO:0005267	NA
MF	calcium ion binding	662	71	1.57e-06	0.000201685	LI	GO	M	BoA_M_LI_GO.RDS	GO:0005509	NA
CC	chromosome	1823	164	5.16e-09	1.19e-06	LI	GO	M	BoA_M_LI_GO.RDS	GO:0005694	NA
CC	plasma membrane	5073	340	0.000649601	0.0290155	LI	GO	M	BoA_M_LI_GO.RDS	GO:0005886	NA
BP	DNA-templated transcription	3232	262	1.72e-09	4.5e-07	LI	GO	M	BoA_M_LI_GO.RDS	GO:0006351	NA
BP	regulation of DNA-templated transcription	3119	261	1.14e-10	3.93e-08	LI	GO	M	BoA_M_LI_GO.RDS	GO:0006355	NA
BP	regulation of transcription by RNA polymerase II	2375	229	3.63e-15	2.08e-12	LI	GO	M	BoA_M_LI_GO.RDS	GO:0006357	NA
BP	transcription by RNA polymerase II	2476	230	1.15e-13	5.58e-11	LI	GO	M	BoA_M_LI_GO.RDS	GO:0006366	NA
BP	potassium ion transport	231	34	5.79e-06	0.000604686	LI	GO	M	BoA_M_LI_GO.RDS	GO:0006813	NA
BP	neurotransmitter transport	195	27	0.000736094	0.0319851	LI	GO	M	BoA_M_LI_GO.RDS	GO:0006836	NA
BP	homophilic cell adhesion via plasma membrane adhesion molecules	162	33	1.94e-11	8.02e-09	LI	GO	M	BoA_M_LI_GO.RDS	GO:0007156	NA
BP	G protein-coupled receptor signaling pathway	1084	89	3.21e-09	7.8e-07	LI	GO	M	BoA_M_LI_GO.RDS	GO:0007186	NA
BP	adenylate cyclase-modulating G protein-coupled receptor signaling pathway	240	37	8.1e-08	1.45e-05	LI	GO	M	BoA_M_LI_GO.RDS	GO:0007188	NA
BP	adenylate cyclase-activating G protein-coupled receptor signaling pathway	152	21	0.000192414	0.0104258	LI	GO	M	BoA_M_LI_GO.RDS	GO:0007189	NA
BP	phospholipase C-activating G protein-coupled receptor signaling pathway	97	18	1.24e-05	0.00109692	LI	GO	M	BoA_M_LI_GO.RDS	GO:0007200	NA
BP	glutamate receptor signaling pathway	47	11	0.00110128	0.0454694	LI	GO	M	BoA_M_LI_GO.RDS	GO:0007215	NA
BP	neuropeptide signaling pathway	102	19	4.65e-07	6.55e-05	LI	GO	M	BoA_M_LI_GO.RDS	GO:0007218	NA
BP	cell-cell signaling	1629	185	1.16e-15	7.2e-13	LI	GO	M	BoA_M_LI_GO.RDS	GO:0007267	NA
BP	chemical synaptic transmission	722	104	5.79e-14	2.94e-11	LI	GO	M	BoA_M_LI_GO.RDS	GO:0007268	NA
BP	multicellular organism development	4507	443	5.97e-29	1.03e-25	LI	GO	M	BoA_M_LI_GO.RDS	GO:0007275	NA
BP	tripartite regional subdivision	20	6	0.00105211	0.0438439	LI	GO	M	BoA_M_LI_GO.RDS	GO:0007351	NA
BP	pattern specification process	455	80	3.13e-16	2.12e-13	LI	GO	M	BoA_M_LI_GO.RDS	GO:0007389	NA
BP	nervous system development	2404	312	2e-35	1.49e-31	LI	GO	M	BoA_M_LI_GO.RDS	GO:0007399	NA
BP	neuroblast proliferation	81	14	0.00102826	0.0431715	LI	GO	M	BoA_M_LI_GO.RDS	GO:0007405	NA
BP	axonogenesis	427	66	7e-09	1.52e-06	LI	GO	M	BoA_M_LI_GO.RDS	GO:0007409	NA
BP	axon guidance	225	46	4e-10	1.16e-07	LI	GO	M	BoA_M_LI_GO.RDS	GO:0007411	NA
BP	synapse assembly	190	31	3.15e-06	0.000365388	LI	GO	M	BoA_M_LI_GO.RDS	GO:0007416	NA
BP	central nervous system development	969	156	1.86e-25	2.6e-22	LI	GO	M	BoA_M_LI_GO.RDS	GO:0007417	NA
BP	brain development	682	116	7.43e-21	7.23e-18	LI	GO	M	BoA_M_LI_GO.RDS	GO:0007420	NA
BP	sensory organ development	576	86	3.48e-13	1.62e-10	LI	GO	M	BoA_M_LI_GO.RDS	GO:0007423	NA
BP	heart development	595	67	1.36e-05	0.00120141	LI	GO	M	BoA_M_LI_GO.RDS	GO:0007507	NA
BP	muscle organ development	346	46	2.65e-06	0.000314093	LI	GO	M	BoA_M_LI_GO.RDS	GO:0007517	NA
BP	skeletal muscle tissue development	161	24	0.000161141	0.00908318	LI	GO	M	BoA_M_LI_GO.RDS	GO:0007519	NA
BP	sex differentiation	265	35	6.73e-06	0.000672584	LI	GO	M	BoA_M_LI_GO.RDS	GO:0007548	NA
BP	sensory perception	793	59	1.68e-05	0.00141722	LI	GO	M	BoA_M_LI_GO.RDS	GO:0007600	NA
BP	behavior	632	89	1.55e-12	6.65e-10	LI	GO	M	BoA_M_LI_GO.RDS	GO:0007610	NA
BP	learning or memory	266	37	3.48e-05	0.0025676	LI	GO	M	BoA_M_LI_GO.RDS	GO:0007611	NA
BP	learning	146	23	0.000257233	0.0134181	LI	GO	M	BoA_M_LI_GO.RDS	GO:0007612	NA
BP	locomotory behavior	198	31	7.81e-06	0.000759647	LI	GO	M	BoA_M_LI_GO.RDS	GO:0007626	NA
BP	feeding behavior	102	18	7e-06	0.000690359	LI	GO	M	BoA_M_LI_GO.RDS	GO:0007631	NA
BP	blood circulation	500	58	1.91e-06	0.000234647	LI	GO	M	BoA_M_LI_GO.RDS	GO:0008015	NA
BP	regulation of heart contraction	196	28	5.5e-05	0.00368257	LI	GO	M	BoA_M_LI_GO.RDS	GO:0008016	NA
MF	glutamate receptor activity	26	10	3.1e-05	0.00233087	LI	GO	M	BoA_M_LI_GO.RDS	GO:0008066	NA
CC	voltage-gated potassium channel complex	87	19	4.4e-06	0.000484533	LI	GO	M	BoA_M_LI_GO.RDS	GO:0008076	NA
MF	neuropeptide receptor activity	43	10	4.91e-05	0.00343468	LI	GO	M	BoA_M_LI_GO.RDS	GO:0008188	NA
BP	regulation of blood pressure	175	22	0.000667017	0.0294409	LI	GO	M	BoA_M_LI_GO.RDS	GO:0008217	NA
BP	cell population proliferation	1949	146	0.000895579	0.0381013	LI	GO	M	BoA_M_LI_GO.RDS	GO:0008283	NA
BP	associative learning	85	17	7.54e-05	0.00480493	LI	GO	M	BoA_M_LI_GO.RDS	GO:0008306	NA
MF	monoatomic cation transmembrane transporter activity	567	60	8.21e-05	0.00517243	LI	GO	M	BoA_M_LI_GO.RDS	GO:0008324	NA
BP	gonad development	212	30	5.81e-06	0.000604686	LI	GO	M	BoA_M_LI_GO.RDS	GO:0008406	NA
MF	G protein-coupled peptide receptor activity	115	20	1.62e-06	0.000205659	LI	GO	M	BoA_M_LI_GO.RDS	GO:0008528	NA
BP	female gonad development	99	17	7.61e-05	0.00483632	LI	GO	M	BoA_M_LI_GO.RDS	GO:0008585	NA
BP	anterior/posterior axis specification, embryo	20	6	0.00105211	0.0438439	LI	GO	M	BoA_M_LI_GO.RDS	GO:0008595	NA
BP	protein secretion	357	39	0.000187964	0.0102342	LI	GO	M	BoA_M_LI_GO.RDS	GO:0009306	NA
BP	anatomical structure morphogenesis	2626	276	3.47e-18	2.87e-15	LI	GO	M	BoA_M_LI_GO.RDS	GO:0009653	NA
BP	response to endogenous stimulus	1667	136	0.000297001	0.014902	LI	GO	M	BoA_M_LI_GO.RDS	GO:0009719	NA
BP	response to carbohydrate	229	28	0.000320896	0.0159933	LI	GO	M	BoA_M_LI_GO.RDS	GO:0009743	NA
BP	response to hexose	198	26	0.00015741	0.00889526	LI	GO	M	BoA_M_LI_GO.RDS	GO:0009746	NA
BP	response to glucose	193	26	9.65e-05	0.0059309	LI	GO	M	BoA_M_LI_GO.RDS	GO:0009749	NA
BP	embryo development	1091	128	3.09e-11	1.21e-08	LI	GO	M	BoA_M_LI_GO.RDS	GO:0009790	NA
BP	embryo development ending in birth or egg hatching	658	66	0.000372455	0.0180017	LI	GO	M	BoA_M_LI_GO.RDS	GO:0009792	NA
BP	embryonic pattern specification	69	16	1.2e-05	0.00107802	LI	GO	M	BoA_M_LI_GO.RDS	GO:0009880	NA
BP	animal organ morphogenesis	991	140	1.24e-18	1.07e-15	LI	GO	M	BoA_M_LI_GO.RDS	GO:0009887	NA
BP	tissue development	1931	187	9.55e-11	3.45e-08	LI	GO	M	BoA_M_LI_GO.RDS	GO:0009888	NA
BP	regulation of biosynthetic process	5166	340	1.39e-05	0.00122514	LI	GO	M	BoA_M_LI_GO.RDS	GO:0009889	NA
BP	hormone transport	311	43	4.55e-07	6.45e-05	LI	GO	M	BoA_M_LI_GO.RDS	GO:0009914	NA
BP	anterior/posterior pattern specification	210	37	3.36e-08	6.83e-06	LI	GO	M	BoA_M_LI_GO.RDS	GO:0009952	NA
BP	dorsal/ventral pattern formation	90	21	3.03e-07	4.65e-05	LI	GO	M	BoA_M_LI_GO.RDS	GO:0009953	NA
BP	proximal/distal pattern formation	34	11	1.06e-05	0.000973704	LI	GO	M	BoA_M_LI_GO.RDS	GO:0009954	NA
BP	oocyte differentiation	63	11	0.00066103	0.0292922	LI	GO	M	BoA_M_LI_GO.RDS	GO:0009994	NA
BP	specification of animal organ identity	36	10	0.000266487	0.013709	LI	GO	M	BoA_M_LI_GO.RDS	GO:0010092	NA
BP	positive regulation of heart rate	26	9	1.48e-05	0.00129281	LI	GO	M	BoA_M_LI_GO.RDS	GO:0010460	NA
BP	regulation of gene expression	4893	331	4.07e-07	5.96e-05	LI	GO	M	BoA_M_LI_GO.RDS	GO:0010468	NA
BP	regulation of signaling receptor activity	94	15	0.00104471	0.0437332	LI	GO	M	BoA_M_LI_GO.RDS	GO:0010469	NA
BP	regulation of macromolecule biosynthetic process	5016	336	1.9e-06	0.000234647	LI	GO	M	BoA_M_LI_GO.RDS	GO:0010556	NA
BP	regulation of hormone levels	514	60	7.59e-08	1.37e-05	LI	GO	M	BoA_M_LI_GO.RDS	GO:0010817	NA
BP	retina layer formation	23	8	0.000264776	0.0136839	LI	GO	M	BoA_M_LI_GO.RDS	GO:0010842	NA
BP	regulation of neuron projection development	437	55	6.55e-05	0.00428699	LI	GO	M	BoA_M_LI_GO.RDS	GO:0010975	NA
BP	neural crest cell development	79	18	8.38e-06	0.000800961	LI	GO	M	BoA_M_LI_GO.RDS	GO:0014032	NA
BP	neural crest cell differentiation	91	19	1.68e-05	0.00141722	LI	GO	M	BoA_M_LI_GO.RDS	GO:0014033	NA
CC	postsynaptic density	297	38	0.000654257	0.0290495	LI	GO	M	BoA_M_LI_GO.RDS	GO:0014069	NA
BP	response to organic cyclic compound	848	75	0.000548163	0.0249833	LI	GO	M	BoA_M_LI_GO.RDS	GO:0014070	NA
BP	striated muscle tissue development	256	37	6.88e-06	0.000681466	LI	GO	M	BoA_M_LI_GO.RDS	GO:0014706	NA
BP	branchiomeric skeletal muscle development	3	3	0.000350926	0.017109	LI	GO	M	BoA_M_LI_GO.RDS	GO:0014707	NA
MF	monoatomic ion transmembrane transporter activity	679	70	3.88e-05	0.0028165	LI	GO	M	BoA_M_LI_GO.RDS	GO:0015075	NA
MF	potassium ion transmembrane transporter activity	152	25	3.74e-05	0.00273828	LI	GO	M	BoA_M_LI_GO.RDS	GO:0015079	NA
MF	channel activity	474	58	4.03e-07	5.94e-05	LI	GO	M	BoA_M_LI_GO.RDS	GO:0015267	NA
MF	ligand-gated monoatomic ion channel activity	159	23	0.000343782	0.016908	LI	GO	M	BoA_M_LI_GO.RDS	GO:0015276	NA
MF	inorganic molecular entity transmembrane transporter activity	644	67	5.29e-05	0.00361663	LI	GO	M	BoA_M_LI_GO.RDS	GO:0015318	NA
BP	peptide transport	264	40	2.15e-07	3.43e-05	LI	GO	M	BoA_M_LI_GO.RDS	GO:0015833	NA
BP	amine transport	102	16	0.000713229	0.0312341	LI	GO	M	BoA_M_LI_GO.RDS	GO:0015837	NA
BP	monoamine transport	83	16	6.64e-05	0.00432914	LI	GO	M	BoA_M_LI_GO.RDS	GO:0015844	NA
BP	RNA metabolic process	4553	287	0.000422429	0.020199	LI	GO	M	BoA_M_LI_GO.RDS	GO:0016070	NA
BP	morphogenesis of embryonic epithelium	148	23	0.000263576	0.0136535	LI	GO	M	BoA_M_LI_GO.RDS	GO:0016331	NA
MF	Wnt-protein binding	31	8	0.000643276	0.0287905	LI	GO	M	BoA_M_LI_GO.RDS	GO:0017147	NA
BP	heterocycle biosynthetic process	3725	270	2.36e-05	0.00186075	LI	GO	M	BoA_M_LI_GO.RDS	GO:0018130	NA
BP	regulation of nucleobase-containing compound metabolic process	3783	286	3.36e-08	6.83e-06	LI	GO	M	BoA_M_LI_GO.RDS	GO:0019219	NA
BP	transmission of nerve impulse	72	16	1.08e-05	0.000989383	LI	GO	M	BoA_M_LI_GO.RDS	GO:0019226	NA
BP	aromatic compound biosynthetic process	3737	273	1.02e-05	0.000936608	LI	GO	M	BoA_M_LI_GO.RDS	GO:0019438	NA
BP	spinal cord development	95	22	7.37e-07	0.0001018	LI	GO	M	BoA_M_LI_GO.RDS	GO:0021510	NA
BP	spinal cord patterning	18	6	0.0011614	0.0473401	LI	GO	M	BoA_M_LI_GO.RDS	GO:0021511	NA
BP	spinal cord dorsal/ventral patterning	16	6	0.000652168	0.0290495	LI	GO	M	BoA_M_LI_GO.RDS	GO:0021513	NA
BP	ventral spinal cord interneuron differentiation	13	6	0.000209494	0.0112423	LI	GO	M	BoA_M_LI_GO.RDS	GO:0021514	NA
BP	cell differentiation in spinal cord	49	14	7.69e-06	0.00075124	LI	GO	M	BoA_M_LI_GO.RDS	GO:0021515	NA
BP	ventral spinal cord development	44	14	1.54e-06	0.000198884	LI	GO	M	BoA_M_LI_GO.RDS	GO:0021517	NA
BP	spinal cord motor neuron cell fate specification	10	7	1.45e-06	0.000191451	LI	GO	M	BoA_M_LI_GO.RDS	GO:0021520	NA
BP	ventral spinal cord interneuron specification	7	5	5.33e-05	0.00361663	LI	GO	M	BoA_M_LI_GO.RDS	GO:0021521	NA
BP	spinal cord motor neuron differentiation	28	9	9.48e-05	0.00584169	LI	GO	M	BoA_M_LI_GO.RDS	GO:0021522	NA
BP	visceral motor neuron differentiation	3	3	0.000457968	0.0214402	LI	GO	M	BoA_M_LI_GO.RDS	GO:0021524	NA
BP	diencephalon development	74	22	9.94e-10	2.71e-07	LI	GO	M	BoA_M_LI_GO.RDS	GO:0021536	NA
BP	telencephalon development	262	42	3.27e-07	4.96e-05	LI	GO	M	BoA_M_LI_GO.RDS	GO:0021537	NA
BP	epithalamus development	3	3	0.000459932	0.0214424	LI	GO	M	BoA_M_LI_GO.RDS	GO:0021538	NA
BP	pallium development	180	30	5.35e-06	0.000572561	LI	GO	M	BoA_M_LI_GO.RDS	GO:0021543	NA
BP	limbic system development	119	19	0.00035063	0.017109	LI	GO	M	BoA_M_LI_GO.RDS	GO:0021761	NA
BP	olfactory bulb development	32	10	3.84e-05	0.00280038	LI	GO	M	BoA_M_LI_GO.RDS	GO:0021772	NA
BP	forebrain regionalization	24	9	2.25e-05	0.00180202	LI	GO	M	BoA_M_LI_GO.RDS	GO:0021871	NA
BP	forebrain generation of neurons	52	14	1e-05	0.000926681	LI	GO	M	BoA_M_LI_GO.RDS	GO:0021872	NA
BP	forebrain neuron differentiation	42	12	2.49e-05	0.00191811	LI	GO	M	BoA_M_LI_GO.RDS	GO:0021879	NA
BP	olfactory bulb interneuron differentiation	10	5	0.000422421	0.020199	LI	GO	M	BoA_M_LI_GO.RDS	GO:0021889	NA
BP	cerebral cortex neuron differentiation	23	8	0.000126954	0.00739835	LI	GO	M	BoA_M_LI_GO.RDS	GO:0021895	NA
BP	commitment of neuronal cell to specific neuron type in forebrain	6	4	0.000699831	0.0307337	LI	GO	M	BoA_M_LI_GO.RDS	GO:0021902	NA
BP	rostrocaudal neural tube patterning	10	5	0.000428437	0.0204426	LI	GO	M	BoA_M_LI_GO.RDS	GO:0021903	NA
BP	central nervous system neuron differentiation	172	48	8.49e-17	6.56e-14	LI	GO	M	BoA_M_LI_GO.RDS	GO:0021953	NA
BP	central nervous system neuron development	82	22	4.55e-08	9e-06	LI	GO	M	BoA_M_LI_GO.RDS	GO:0021954	NA
BP	pituitary gland development	40	12	7.06e-06	0.000693169	LI	GO	M	BoA_M_LI_GO.RDS	GO:0021983	NA
BP	adenohypophysis development	16	6	0.000273771	0.0140193	LI	GO	M	BoA_M_LI_GO.RDS	GO:0021984	NA
BP	habenula development	3	3	0.000459932	0.0214424	LI	GO	M	BoA_M_LI_GO.RDS	GO:0021986	NA
BP	cerebral cortex development	118	21	4.91e-05	0.00343468	LI	GO	M	BoA_M_LI_GO.RDS	GO:0021987	NA
BP	olfactory lobe development	34	10	7.22e-05	0.0046519	LI	GO	M	BoA_M_LI_GO.RDS	GO:0021988	NA
BP	neurogenesis	1665	215	9.45e-22	1.01e-18	LI	GO	M	BoA_M_LI_GO.RDS	GO:0022008	NA
BP	metencephalon development	106	17	0.000800381	0.0345105	LI	GO	M	BoA_M_LI_GO.RDS	GO:0022037	NA
MF	passive transmembrane transporter activity	475	58	4.3e-07	6.18e-05	LI	GO	M	BoA_M_LI_GO.RDS	GO:0022803	NA
MF	transmitter-gated monoatomic ion channel activity	53	13	2.55e-05	0.00194392	LI	GO	M	BoA_M_LI_GO.RDS	GO:0022824	NA
MF	voltage-gated channel activity	165	32	1.21e-07	2.04e-05	LI	GO	M	BoA_M_LI_GO.RDS	GO:0022832	NA
MF	ligand-gated channel activity	161	24	0.000166305	0.00932726	LI	GO	M	BoA_M_LI_GO.RDS	GO:0022834	NA
MF	transmitter-gated channel activity	53	13	2.55e-05	0.00194392	LI	GO	M	BoA_M_LI_GO.RDS	GO:0022835	NA
MF	gated channel activity	283	48	2.35e-09	6.06e-07	LI	GO	M	BoA_M_LI_GO.RDS	GO:0022836	NA
MF	voltage-gated monoatomic cation channel activity	139	28	4.55e-07	6.45e-05	LI	GO	M	BoA_M_LI_GO.RDS	GO:0022843	NA
MF	GABA-gated chloride ion channel activity	11	5	0.000330704	0.0164091	LI	GO	M	BoA_M_LI_GO.RDS	GO:0022851	NA
MF	inorganic cation transmembrane transporter activity	528	56	0.000187189	0.0102168	LI	GO	M	BoA_M_LI_GO.RDS	GO:0022890	NA
BP	regulation of transmembrane transporter activity	211	26	0.000618144	0.0277767	LI	GO	M	BoA_M_LI_GO.RDS	GO:0022898	NA
BP	signal release	466	61	4.15e-08	8.29e-06	LI	GO	M	BoA_M_LI_GO.RDS	GO:0023061	NA
BP	cell projection organization	1532	148	1.95e-06	0.000238082	LI	GO	M	BoA_M_LI_GO.RDS	GO:0030030	NA
CC	cell junction	2104	205	5.83e-09	1.33e-06	LI	GO	M	BoA_M_LI_GO.RDS	GO:0030054	NA
BP	peptide hormone secretion	235	37	2.34e-07	3.69e-05	LI	GO	M	BoA_M_LI_GO.RDS	GO:0030072	NA
BP	insulin secretion	195	34	9.37e-08	1.63e-05	LI	GO	M	BoA_M_LI_GO.RDS	GO:0030073	NA
BP	cell differentiation	4181	368	2.05e-16	1.48e-13	LI	GO	M	BoA_M_LI_GO.RDS	GO:0030154	NA
BP	neuron differentiation	1358	193	9.52e-24	1.12e-20	LI	GO	M	BoA_M_LI_GO.RDS	GO:0030182	NA
BP	embryonic limb morphogenesis	121	25	1.47e-06	0.000192353	LI	GO	M	BoA_M_LI_GO.RDS	GO:0030326	NA
CC	axon	614	77	2.57e-07	4.02e-05	LI	GO	M	BoA_M_LI_GO.RDS	GO:0030424	NA
CC	dendrite	581	69	1.81e-05	0.00150858	LI	GO	M	BoA_M_LI_GO.RDS	GO:0030425	NA
BP	BMP signaling pathway	159	22	0.000347007	0.016992	LI	GO	M	BoA_M_LI_GO.RDS	GO:0030509	NA
BP	regulation of BMP signaling pathway	115	17	0.000691577	0.0304648	LI	GO	M	BoA_M_LI_GO.RDS	GO:0030510	NA
BP	adult behavior	140	22	0.000155542	0.00883433	LI	GO	M	BoA_M_LI_GO.RDS	GO:0030534	NA
MF	signaling receptor regulator activity	498	41	0.000247855	0.0130199	LI	GO	M	BoA_M_LI_GO.RDS	GO:0030545	NA
MF	neurotransmitter receptor activity	91	22	1.4e-08	2.98e-06	LI	GO	M	BoA_M_LI_GO.RDS	GO:0030594	NA
CC	synaptic vesicle membrane	124	19	0.000750644	0.0324911	LI	GO	M	BoA_M_LI_GO.RDS	GO:0030672	NA
BP	epithelial cell differentiation	712	71	4.87e-06	0.000528844	LI	GO	M	BoA_M_LI_GO.RDS	GO:0030855	NA
BP	forebrain development	389	72	4.23e-15	2.37e-12	LI	GO	M	BoA_M_LI_GO.RDS	GO:0030900	NA
BP	midbrain development	85	16	0.000108589	0.00642861	LI	GO	M	BoA_M_LI_GO.RDS	GO:0030901	NA
BP	hindbrain development	148	28	8.21e-07	0.000112072	LI	GO	M	BoA_M_LI_GO.RDS	GO:0030902	NA
BP	pancreas development	76	18	2.07e-06	0.000251259	LI	GO	M	BoA_M_LI_GO.RDS	GO:0031016	NA
CC	dense core granule	37	9	0.000439691	0.0208905	LI	GO	M	BoA_M_LI_GO.RDS	GO:0031045	NA
BP	neuron projection development	956	127	7.75e-13	3.47e-10	LI	GO	M	BoA_M_LI_GO.RDS	GO:0031175	NA
BP	retinal ganglion cell axon guidance	22	7	0.00104555	0.0437332	LI	GO	M	BoA_M_LI_GO.RDS	GO:0031290	NA
BP	regulation of cellular biosynthetic process	5136	340	6.7e-06	0.000672584	LI	GO	M	BoA_M_LI_GO.RDS	GO:0031326	NA
BP	regulation of nervous system process	113	19	0.000477156	0.0221531	LI	GO	M	BoA_M_LI_GO.RDS	GO:0031644	NA
CC	asymmetric synapse	312	39	0.000897774	0.0381222	LI	GO	M	BoA_M_LI_GO.RDS	GO:0032279	NA
BP	regulation of transporter activity	238	27	0.000984419	0.0414085	LI	GO	M	BoA_M_LI_GO.RDS	GO:0032409	NA
BP	regulation of monoatomic ion transmembrane transporter activity	205	26	0.00041	0.0196888	LI	GO	M	BoA_M_LI_GO.RDS	GO:0032412	NA
BP	multicellular organismal process	7260	567	9.45e-24	1.12e-20	LI	GO	M	BoA_M_LI_GO.RDS	GO:0032501	NA
BP	developmental process	6165	516	5.42e-22	6.06e-19	LI	GO	M	BoA_M_LI_GO.RDS	GO:0032502	NA
CC	neuron projection membrane	56	12	0.0007742	0.033446	LI	GO	M	BoA_M_LI_GO.RDS	GO:0032589	NA
CC	dendrite membrane	36	9	0.000596702	0.0270852	LI	GO	M	BoA_M_LI_GO.RDS	GO:0032590	NA
BP	RNA biosynthetic process	3259	262	2.96e-09	7.27e-07	LI	GO	M	BoA_M_LI_GO.RDS	GO:0032774	NA
BP	secretion by cell	791	76	7.67e-05	0.00486051	LI	GO	M	BoA_M_LI_GO.RDS	GO:0032940	NA
BP	cellular anatomical entity morphogenesis	747	96	1.23e-08	2.66e-06	LI	GO	M	BoA_M_LI_GO.RDS	GO:0032989	NA
CC	protein-DNA complex	1332	160	1.01e-17	8.06e-15	LI	GO	M	BoA_M_LI_GO.RDS	GO:0032993	NA
BP	monoatomic ion transmembrane transport	960	87	0.000251846	0.0131678	LI	GO	M	BoA_M_LI_GO.RDS	GO:0034220	NA
BP	response to monosaccharide	205	26	0.000262337	0.0136208	LI	GO	M	BoA_M_LI_GO.RDS	GO:0034284	NA
BP	cell junction organization	717	77	9.8e-05	0.00600847	LI	GO	M	BoA_M_LI_GO.RDS	GO:0034330	NA
BP	nucleobase-containing compound biosynthetic process	3655	269	7.89e-06	0.000762732	LI	GO	M	BoA_M_LI_GO.RDS	GO:0034654	NA
CC	monoatomic ion channel complex	324	52	1.73e-09	4.5e-07	LI	GO	M	BoA_M_LI_GO.RDS	GO:0034702	NA
CC	cation channel complex	199	36	5.03e-08	9.71e-06	LI	GO	M	BoA_M_LI_GO.RDS	GO:0034703	NA
CC	potassium channel complex	98	22	6.19e-07	8.61e-05	LI	GO	M	BoA_M_LI_GO.RDS	GO:0034705	NA
BP	cardiocyte differentiation	160	27	6.88e-06	0.000681466	LI	GO	M	BoA_M_LI_GO.RDS	GO:0035051	NA
BP	appendage morphogenesis	147	30	1.73e-07	2.82e-05	LI	GO	M	BoA_M_LI_GO.RDS	GO:0035107	NA
BP	limb morphogenesis	147	30	1.73e-07	2.82e-05	LI	GO	M	BoA_M_LI_GO.RDS	GO:0035108	NA
BP	embryonic appendage morphogenesis	121	25	1.47e-06	0.000192353	LI	GO	M	BoA_M_LI_GO.RDS	GO:0035113	NA
BP	embryonic forelimb morphogenesis	33	9	0.000438278	0.0208676	LI	GO	M	BoA_M_LI_GO.RDS	GO:0035115	NA
BP	forelimb morphogenesis	40	12	1.85e-05	0.00152705	LI	GO	M	BoA_M_LI_GO.RDS	GO:0035136	NA
BP	hindlimb morphogenesis	35	9	0.00105469	0.0438694	LI	GO	M	BoA_M_LI_GO.RDS	GO:0035137	NA
BP	social behavior	46	11	0.000338524	0.0166861	LI	GO	M	BoA_M_LI_GO.RDS	GO:0035176	NA
BP	tube morphogenesis	915	86	9.95e-05	0.00604567	LI	GO	M	BoA_M_LI_GO.RDS	GO:0035239	NA
BP	synaptic transmission, glutamatergic	108	19	0.000247842	0.0130199	LI	GO	M	BoA_M_LI_GO.RDS	GO:0035249	NA
BP	endocrine system development	134	27	3.52e-07	5.24e-05	LI	GO	M	BoA_M_LI_GO.RDS	GO:0035270	NA
BP	tube development	1122	116	2.44e-08	5.11e-06	LI	GO	M	BoA_M_LI_GO.RDS	GO:0035295	NA
BP	protein localization to synapse	73	14	0.000976043	0.0411335	LI	GO	M	BoA_M_LI_GO.RDS	GO:0035418	NA
BP	establishment of protein localization to extracellular region	358	39	0.000190274	0.0103348	LI	GO	M	BoA_M_LI_GO.RDS	GO:0035592	NA
BP	amacrine cell differentiation	12	5	0.000279021	0.0142231	LI	GO	M	BoA_M_LI_GO.RDS	GO:0035881	NA
CC	somatodendritic compartment	792	94	8.66e-08	1.51e-05	LI	GO	M	BoA_M_LI_GO.RDS	GO:0036477	NA
MF	signaling receptor activity	1274	109	2.72e-10	8.56e-08	LI	GO	M	BoA_M_LI_GO.RDS	GO:0038023	NA
BP	regulation of cell population proliferation	1655	132	0.000105751	0.00634449	LI	GO	M	BoA_M_LI_GO.RDS	GO:0042127	NA
BP	regulation of membrane potential	426	65	6.24e-11	2.33e-08	LI	GO	M	BoA_M_LI_GO.RDS	GO:0042391	NA
BP	ear morphogenesis	123	24	2.14e-06	0.000258724	LI	GO	M	BoA_M_LI_GO.RDS	GO:0042471	NA
BP	inner ear morphogenesis	103	20	1.91e-05	0.00157049	LI	GO	M	BoA_M_LI_GO.RDS	GO:0042472	NA
CC	presynaptic membrane	158	36	4.39e-10	1.24e-07	LI	GO	M	BoA_M_LI_GO.RDS	GO:0042734	NA
BP	amide transport	301	40	3.2e-06	0.000368567	LI	GO	M	BoA_M_LI_GO.RDS	GO:0042886	NA
MF	neuropeptide binding	30	7	0.000475613	0.0221274	LI	GO	M	BoA_M_LI_GO.RDS	GO:0042923	NA
CC	cell projection	2271	189	9.19e-05	0.00568328	LI	GO	M	BoA_M_LI_GO.RDS	GO:0042995	NA
CC	neuron projection	1246	136	6.34e-09	1.41e-06	LI	GO	M	BoA_M_LI_GO.RDS	GO:0043005	NA
BP	chordate embryonic development	639	64	0.00050916	0.0233963	LI	GO	M	BoA_M_LI_GO.RDS	GO:0043009	NA
BP	camera-type eye development	338	46	3.7e-06	0.000416113	LI	GO	M	BoA_M_LI_GO.RDS	GO:0043010	NA
CC	neuronal cell body	461	59	1.82e-06	0.000230463	LI	GO	M	BoA_M_LI_GO.RDS	GO:0043025	NA
MF	cation binding	4090	281	0.000700428	0.0307337	LI	GO	M	BoA_M_LI_GO.RDS	GO:0043169	NA
CC	terminal bouton	43	11	8.87e-05	0.00551476	LI	GO	M	BoA_M_LI_GO.RDS	GO:0043195	NA
CC	perikaryon	142	24	2.36e-05	0.00186075	LI	GO	M	BoA_M_LI_GO.RDS	GO:0043204	NA
BP	regulation of potassium ion transport	98	19	5.56e-06	0.000584312	LI	GO	M	BoA_M_LI_GO.RDS	GO:0043266	NA
BP	positive regulation of potassium ion transport	41	9	0.000504016	0.0232075	LI	GO	M	BoA_M_LI_GO.RDS	GO:0043268	NA
MF	bHLH transcription factor binding	31	9	0.000145959	0.00839657	LI	GO	M	BoA_M_LI_GO.RDS	GO:0043425	NA
MF	sequence-specific DNA binding	1558	205	4.23e-31	9.46e-28	LI	GO	M	BoA_M_LI_GO.RDS	GO:0043565	NA
BP	ear development	218	36	2.74e-07	4.22e-05	LI	GO	M	BoA_M_LI_GO.RDS	GO:0043583	NA
BP	nose development	16	6	0.000481253	0.022297	LI	GO	M	BoA_M_LI_GO.RDS	GO:0043584	NA
CC	axon terminus	107	21	6.54e-06	0.00066218	LI	GO	M	BoA_M_LI_GO.RDS	GO:0043679	NA
BP	regulation of system process	538	63	2.44e-06	0.000290878	LI	GO	M	BoA_M_LI_GO.RDS	GO:0044057	NA
CC	cell body	524	60	3.44e-05	0.00254755	LI	GO	M	BoA_M_LI_GO.RDS	GO:0044297	NA
CC	neuron projection terminus	122	23	5.07e-06	0.000545239	LI	GO	M	BoA_M_LI_GO.RDS	GO:0044306	NA
BP	development of primary sexual characteristics	216	30	9.9e-06	0.000919429	LI	GO	M	BoA_M_LI_GO.RDS	GO:0045137	NA
BP	cell fate commitment	281	61	1.98e-16	1.48e-13	LI	GO	M	BoA_M_LI_GO.RDS	GO:0045165	NA
CC	synapse	1382	160	3.88e-12	1.64e-09	LI	GO	M	BoA_M_LI_GO.RDS	GO:0045202	NA
CC	postsynaptic membrane	257	46	2.48e-09	6.28e-07	LI	GO	M	BoA_M_LI_GO.RDS	GO:0045211	NA
BP	regulation of cell differentiation	1552	133	5.46e-05	0.00366725	LI	GO	M	BoA_M_LI_GO.RDS	GO:0045595	NA
BP	positive regulation of cell differentiation	861	88	4.59e-06	0.000503807	LI	GO	M	BoA_M_LI_GO.RDS	GO:0045597	NA
BP	regulation of neuron differentiation	190	37	6.11e-09	1.38e-06	LI	GO	M	BoA_M_LI_GO.RDS	GO:0045664	NA
BP	negative regulation of neuron differentiation	72	20	8.45e-08	1.49e-05	LI	GO	M	BoA_M_LI_GO.RDS	GO:0045665	NA
BP	positive regulation of neuron differentiation	89	19	4.14e-06	0.000460817	LI	GO	M	BoA_M_LI_GO.RDS	GO:0045666	NA
BP	positive regulation of blood pressure	31	8	0.000166917	0.00933816	LI	GO	M	BoA_M_LI_GO.RDS	GO:0045777	NA
BP	positive regulation of heart contraction	36	10	4.09e-05	0.00296075	LI	GO	M	BoA_M_LI_GO.RDS	GO:0045823	NA
BP	negative regulation of DNA-templated transcription	1141	107	4.31e-05	0.00308936	LI	GO	M	BoA_M_LI_GO.RDS	GO:0045892	NA
BP	positive regulation of DNA-templated transcription	1602	147	9.11e-07	0.000122733	LI	GO	M	BoA_M_LI_GO.RDS	GO:0045893	NA
BP	positive regulation of growth	237	29	0.00106995	0.0443394	LI	GO	M	BoA_M_LI_GO.RDS	GO:0045927	NA
BP	positive regulation of nucleobase-containing compound metabolic process	2022	159	0.000204499	0.0110272	LI	GO	M	BoA_M_LI_GO.RDS	GO:0045935	NA
BP	positive regulation of transcription by RNA polymerase II	1190	127	1.32e-09	3.51e-07	LI	GO	M	BoA_M_LI_GO.RDS	GO:0045944	NA
BP	development of primary female sexual characteristics	102	17	0.000129088	0.00748378	LI	GO	M	BoA_M_LI_GO.RDS	GO:0046545	NA
BP	positive regulation of organ growth	48	10	0.00073465	0.0319844	LI	GO	M	BoA_M_LI_GO.RDS	GO:0046622	NA
BP	female sex differentiation	117	18	0.000289166	0.0145437	LI	GO	M	BoA_M_LI_GO.RDS	GO:0046660	NA
BP	male sex differentiation	162	21	0.000588574	0.0267705	LI	GO	M	BoA_M_LI_GO.RDS	GO:0046661	NA
MF	metal ion binding	4008	274	0.00118472	0.0481157	LI	GO	M	BoA_M_LI_GO.RDS	GO:0046872	NA
MF	metal ion transmembrane transporter activity	419	52	1.52e-05	0.00131591	LI	GO	M	BoA_M_LI_GO.RDS	GO:0046873	NA
BP	hormone secretion	301	43	2.12e-07	3.41e-05	LI	GO	M	BoA_M_LI_GO.RDS	GO:0046879	NA
BP	regulation of hormone secretion	249	33	2.46e-05	0.00190472	LI	GO	M	BoA_M_LI_GO.RDS	GO:0046883	NA
BP	positive regulation of hormone secretion	142	20	0.000357234	0.017341	LI	GO	M	BoA_M_LI_GO.RDS	GO:0046887	NA
BP	secretion	921	87	2.92e-05	0.00221232	LI	GO	M	BoA_M_LI_GO.RDS	GO:0046903	NA
BP	embryonic eye morphogenesis	35	10	0.000241752	0.0127894	LI	GO	M	BoA_M_LI_GO.RDS	GO:0048048	NA
BP	regulation of synaptic plasticity	205	32	1.21e-05	0.00107854	LI	GO	M	BoA_M_LI_GO.RDS	GO:0048167	NA
BP	cell development	2708	248	9.52e-11	3.45e-08	LI	GO	M	BoA_M_LI_GO.RDS	GO:0048468	NA
BP	autonomic nervous system development	45	13	9.08e-06	0.000862427	LI	GO	M	BoA_M_LI_GO.RDS	GO:0048483	NA
BP	enteric nervous system development	12	7	7.91e-06	0.000762732	LI	GO	M	BoA_M_LI_GO.RDS	GO:0048484	NA
BP	sympathetic nervous system development	22	7	0.000627851	0.0281564	LI	GO	M	BoA_M_LI_GO.RDS	GO:0048485	NA
BP	animal organ development	2880	298	3.09e-21	3.14e-18	LI	GO	M	BoA_M_LI_GO.RDS	GO:0048513	NA
BP	embryonic organ morphogenesis	292	50	7.97e-10	2.2e-07	LI	GO	M	BoA_M_LI_GO.RDS	GO:0048562	NA
BP	digestive tract development	129	22	5.03e-05	0.00349094	LI	GO	M	BoA_M_LI_GO.RDS	GO:0048565	NA
BP	embryonic organ development	445	68	1.02e-10	3.62e-08	LI	GO	M	BoA_M_LI_GO.RDS	GO:0048568	NA
BP	developmental growth	632	63	0.000884372	0.0378403	LI	GO	M	BoA_M_LI_GO.RDS	GO:0048589	NA
BP	eye morphogenesis	158	31	8.4e-08	1.49e-05	LI	GO	M	BoA_M_LI_GO.RDS	GO:0048592	NA
BP	camera-type eye morphogenesis	130	28	6.08e-08	1.13e-05	LI	GO	M	BoA_M_LI_GO.RDS	GO:0048593	NA
BP	embryonic morphogenesis	604	85	4.8e-11	1.82e-08	LI	GO	M	BoA_M_LI_GO.RDS	GO:0048598	NA
BP	reproductive structure development	286	36	1.84e-05	0.00152663	LI	GO	M	BoA_M_LI_GO.RDS	GO:0048608	NA
BP	regulation of developmental growth	307	39	0.000156129	0.00884518	LI	GO	M	BoA_M_LI_GO.RDS	GO:0048638	NA
BP	positive regulation of developmental growth	156	24	0.000242544	0.0128011	LI	GO	M	BoA_M_LI_GO.RDS	GO:0048639	NA
BP	muscle organ morphogenesis	81	13	0.000888715	0.0379536	LI	GO	M	BoA_M_LI_GO.RDS	GO:0048644	NA
BP	animal organ formation	68	17	5.49e-06	0.000581209	LI	GO	M	BoA_M_LI_GO.RDS	GO:0048645	NA
BP	anatomical structure formation involved in morphogenesis	1219	108	0.000178077	0.00983952	LI	GO	M	BoA_M_LI_GO.RDS	GO:0048646	NA
BP	neuron fate commitment	74	26	6.82e-13	3.11e-10	LI	GO	M	BoA_M_LI_GO.RDS	GO:0048663	NA
BP	neuron fate specification	36	16	2.94e-10	9.01e-08	LI	GO	M	BoA_M_LI_GO.RDS	GO:0048665	NA
BP	neuron development	1098	148	1.05e-15	6.71e-13	LI	GO	M	BoA_M_LI_GO.RDS	GO:0048666	NA
BP	cell morphogenesis involved in neuron differentiation	549	84	1.04e-10	3.64e-08	LI	GO	M	BoA_M_LI_GO.RDS	GO:0048667	NA
BP	generation of neurons	1435	201	5.24e-24	6.89e-21	LI	GO	M	BoA_M_LI_GO.RDS	GO:0048699	NA
BP	embryonic skeletal system development	126	23	3.26e-05	0.00242448	LI	GO	M	BoA_M_LI_GO.RDS	GO:0048706	NA
BP	tissue morphogenesis	596	73	1.49e-07	2.48e-05	LI	GO	M	BoA_M_LI_GO.RDS	GO:0048729	NA
BP	system development	3848	408	4.41e-32	1.23e-28	LI	GO	M	BoA_M_LI_GO.RDS	GO:0048731	NA
BP	gland development	432	51	5.08e-05	0.00351088	LI	GO	M	BoA_M_LI_GO.RDS	GO:0048732	NA
BP	appendage development	182	37	4.62e-09	1.09e-06	LI	GO	M	BoA_M_LI_GO.RDS	GO:0048736	NA
BP	cardiac muscle tissue development	239	36	3.4e-06	0.000388149	LI	GO	M	BoA_M_LI_GO.RDS	GO:0048738	NA
BP	branching morphogenesis of an epithelial tube	149	25	7.25e-05	0.0046519	LI	GO	M	BoA_M_LI_GO.RDS	GO:0048754	NA
BP	neuron projection morphogenesis	609	89	2.13e-10	7.01e-08	LI	GO	M	BoA_M_LI_GO.RDS	GO:0048812	NA
BP	inner ear development	193	33	4e-07	5.93e-05	LI	GO	M	BoA_M_LI_GO.RDS	GO:0048839	NA
BP	anatomical structure development	5669	502	7.03e-26	1.05e-22	LI	GO	M	BoA_M_LI_GO.RDS	GO:0048856	NA
BP	cell projection morphogenesis	630	91	2.75e-10	8.56e-08	LI	GO	M	BoA_M_LI_GO.RDS	GO:0048858	NA
BP	stem cell differentiation	241	34	4.38e-05	0.00311002	LI	GO	M	BoA_M_LI_GO.RDS	GO:0048863	NA
BP	stem cell development	85	18	2.82e-05	0.00214697	LI	GO	M	BoA_M_LI_GO.RDS	GO:0048864	NA
BP	stem cell fate commitment	10	5	0.00016627	0.00932726	LI	GO	M	BoA_M_LI_GO.RDS	GO:0048865	NA
BP	cellular developmental process	4183	368	2.16e-16	1.51e-13	LI	GO	M	BoA_M_LI_GO.RDS	GO:0048869	NA
BP	sensory system development	392	54	2.03e-07	3.29e-05	LI	GO	M	BoA_M_LI_GO.RDS	GO:0048880	NA
BP	peripheral nervous system neuron differentiation	15	8	2.84e-06	0.000332912	LI	GO	M	BoA_M_LI_GO.RDS	GO:0048934	NA
BP	peripheral nervous system neuron development	15	8	2.84e-06	0.000332912	LI	GO	M	BoA_M_LI_GO.RDS	GO:0048935	NA
BP	catecholamine secretion	57	12	0.000273636	0.0140193	LI	GO	M	BoA_M_LI_GO.RDS	GO:0050432	NA
BP	regulation of catecholamine secretion	52	12	0.000108436	0.00642861	LI	GO	M	BoA_M_LI_GO.RDS	GO:0050433	NA
BP	regulation of neurogenesis	375	53	7.47e-07	0.000102494	LI	GO	M	BoA_M_LI_GO.RDS	GO:0050767	NA
BP	negative regulation of neurogenesis	141	22	0.000298033	0.0149203	LI	GO	M	BoA_M_LI_GO.RDS	GO:0050768	NA
BP	positive regulation of neurogenesis	231	34	5.26e-05	0.00361663	LI	GO	M	BoA_M_LI_GO.RDS	GO:0050769	NA
BP	regulation of biological process	11036	669	9.97e-05	0.00604567	LI	GO	M	BoA_M_LI_GO.RDS	GO:0050789	NA
BP	regulation of developmental process	2411	195	5e-05	0.00348661	LI	GO	M	BoA_M_LI_GO.RDS	GO:0050793	NA
BP	regulation of cellular process	10507	644	4.45e-05	0.00315366	LI	GO	M	BoA_M_LI_GO.RDS	GO:0050794	NA
BP	regulation of insulin secretion	164	26	2.16e-05	0.00173264	LI	GO	M	BoA_M_LI_GO.RDS	GO:0050796	NA
BP	regulation of synapse structure or activity	231	31	0.000455592	0.0214185	LI	GO	M	BoA_M_LI_GO.RDS	GO:0050803	NA
BP	modulation of chemical synaptic transmission	470	64	1.11e-07	1.9e-05	LI	GO	M	BoA_M_LI_GO.RDS	GO:0050804	NA
BP	positive regulation of synaptic transmission	168	27	1.51e-05	0.00130938	LI	GO	M	BoA_M_LI_GO.RDS	GO:0050806	NA
BP	regulation of synapse organization	225	30	0.000611038	0.0275127	LI	GO	M	BoA_M_LI_GO.RDS	GO:0050807	NA
BP	synapse organization	452	60	8.92e-07	0.000121002	LI	GO	M	BoA_M_LI_GO.RDS	GO:0050808	NA
BP	nervous system process	1319	132	4.89e-14	2.6e-11	LI	GO	M	BoA_M_LI_GO.RDS	GO:0050877	NA
BP	neuromuscular process controlling balance	51	12	0.000149944	0.00858171	LI	GO	M	BoA_M_LI_GO.RDS	GO:0050885	NA
BP	cognition	306	41	2.13e-05	0.0017176	LI	GO	M	BoA_M_LI_GO.RDS	GO:0050890	NA
BP	neuromuscular process	161	31	6.01e-08	1.13e-05	LI	GO	M	BoA_M_LI_GO.RDS	GO:0050905	NA
BP	regulation of secretion	600	66	1.52e-06	0.000198217	LI	GO	M	BoA_M_LI_GO.RDS	GO:0051046	NA
BP	positive regulation of secretion	306	36	8.67e-05	0.00541865	LI	GO	M	BoA_M_LI_GO.RDS	GO:0051047	NA
BP	regulation of transport	1566	124	0.00113367	0.0464639	LI	GO	M	BoA_M_LI_GO.RDS	GO:0051049	NA
BP	negative regulation of developmental process	939	80	0.000490361	0.0226254	LI	GO	M	BoA_M_LI_GO.RDS	GO:0051093	NA
BP	positive regulation of developmental process	1313	127	2.72e-07	4.22e-05	LI	GO	M	BoA_M_LI_GO.RDS	GO:0051094	NA
BP	regulation of nitrogen compound metabolic process	5152	340	0.000917869	0.0388701	LI	GO	M	BoA_M_LI_GO.RDS	GO:0051171	NA
BP	regulation of multicellular organismal process	2949	224	2.38e-05	0.001866	LI	GO	M	BoA_M_LI_GO.RDS	GO:0051239	NA
BP	positive regulation of multicellular organismal process	1603	132	0.000114539	0.00674515	LI	GO	M	BoA_M_LI_GO.RDS	GO:0051240	NA
BP	regulation of RNA metabolic process	3492	281	1.77e-10	5.9e-08	LI	GO	M	BoA_M_LI_GO.RDS	GO:0051252	NA
BP	negative regulation of RNA metabolic process	1261	113	0.00010726	0.0064007	LI	GO	M	BoA_M_LI_GO.RDS	GO:0051253	NA
BP	positive regulation of RNA metabolic process	1825	155	5.51e-06	0.000581209	LI	GO	M	BoA_M_LI_GO.RDS	GO:0051254	NA
BP	protein complex oligomerization	252	30	0.000196891	0.0106426	LI	GO	M	BoA_M_LI_GO.RDS	GO:0051259	NA
BP	protein homooligomerization	189	26	4.33e-05	0.00309293	LI	GO	M	BoA_M_LI_GO.RDS	GO:0051260	NA
BP	biological process involved in intraspecies interaction between organisms	48	11	0.000446865	0.0211233	LI	GO	M	BoA_M_LI_GO.RDS	GO:0051703	NA
BP	synaptic transmission, GABAergic	57	12	0.000335028	0.0165502	LI	GO	M	BoA_M_LI_GO.RDS	GO:0051932	NA
BP	catecholamine transport	72	14	0.000184063	0.0100975	LI	GO	M	BoA_M_LI_GO.RDS	GO:0051937	NA
BP	regulation of amine transport	91	16	0.000222341	0.0119032	LI	GO	M	BoA_M_LI_GO.RDS	GO:0051952	NA
BP	regulation of nervous system development	446	62	7.52e-08	1.37e-05	LI	GO	M	BoA_M_LI_GO.RDS	GO:0051960	NA
BP	negative regulation of nervous system development	147	24	7.24e-05	0.0046519	LI	GO	M	BoA_M_LI_GO.RDS	GO:0051961	NA
BP	positive regulation of nervous system development	275	41	4.93e-06	0.000532615	LI	GO	M	BoA_M_LI_GO.RDS	GO:0051962	NA
BP	regulation of synapse assembly	105	19	0.000106518	0.00637345	LI	GO	M	BoA_M_LI_GO.RDS	GO:0051963	NA
BP	regulation of synaptic transmission, glutamatergic	76	15	0.000279934	0.0142372	LI	GO	M	BoA_M_LI_GO.RDS	GO:0051966	NA
BP	cardiac muscle cell differentiation	127	19	0.000731353	0.0319029	LI	GO	M	BoA_M_LI_GO.RDS	GO:0055007	NA
BP	digestive system development	141	24	2.27e-05	0.00180979	LI	GO	M	BoA_M_LI_GO.RDS	GO:0055123	NA
BP	reflex	22	8	1.72e-05	0.00144339	LI	GO	M	BoA_M_LI_GO.RDS	GO:0060004	NA
BP	synaptic transmission, glycinergic	5	4	0.000111444	0.0065802	LI	GO	M	BoA_M_LI_GO.RDS	GO:0060012	NA
BP	roof of mouth development	90	16	0.000447424	0.0211233	LI	GO	M	BoA_M_LI_GO.RDS	GO:0060021	NA
BP	pericardium development	19	7	0.000262297	0.0136208	LI	GO	M	BoA_M_LI_GO.RDS	GO:0060039	NA
BP	retina development in camera-type eye	157	25	8.9e-05	0.00551753	LI	GO	M	BoA_M_LI_GO.RDS	GO:0060041	NA
BP	retina morphogenesis in camera-type eye	64	15	1.66e-05	0.00141641	LI	GO	M	BoA_M_LI_GO.RDS	GO:0060042	NA
BP	heart contraction	236	31	0.00010778	0.00641465	LI	GO	M	BoA_M_LI_GO.RDS	GO:0060047	NA
BP	regulation of postsynaptic membrane potential	140	31	5.06e-09	1.18e-06	LI	GO	M	BoA_M_LI_GO.RDS	GO:0060078	NA
BP	excitatory postsynaptic potential	102	20	2.16e-05	0.00173264	LI	GO	M	BoA_M_LI_GO.RDS	GO:0060079	NA
MF	molecular transducer activity	1274	109	2.72e-10	8.56e-08	LI	GO	M	BoA_M_LI_GO.RDS	GO:0060089	NA
BP	olfactory pit development	3	3	0.000522013	0.0238888	LI	GO	M	BoA_M_LI_GO.RDS	GO:0060166	NA
BP	limb development	182	37	4.62e-09	1.09e-06	LI	GO	M	BoA_M_LI_GO.RDS	GO:0060173	NA
BP	endocardium formation	4	3	0.000853637	0.0365952	LI	GO	M	BoA_M_LI_GO.RDS	GO:0060214	NA
BP	head development	729	118	2.31e-19	2.07e-16	LI	GO	M	BoA_M_LI_GO.RDS	GO:0060322	NA
BP	cardiac septum morphogenesis	72	15	0.000170362	0.00950712	LI	GO	M	BoA_M_LI_GO.RDS	GO:0060411	NA
BP	muscle tissue morphogenesis	74	13	0.00045079	0.0212374	LI	GO	M	BoA_M_LI_GO.RDS	GO:0060415	NA
BP	positive regulation of heart growth	38	9	0.000487918	0.0225591	LI	GO	M	BoA_M_LI_GO.RDS	GO:0060421	NA
BP	epithelium development	1176	122	2.5e-09	6.28e-07	LI	GO	M	BoA_M_LI_GO.RDS	GO:0060429	NA
BP	mesenchyme development	316	39	0.000104163	0.00626602	LI	GO	M	BoA_M_LI_GO.RDS	GO:0060485	NA
BP	muscle tissue development	421	60	6.89e-09	1.51e-06	LI	GO	M	BoA_M_LI_GO.RDS	GO:0060537	NA
BP	skeletal muscle organ development	172	27	3e-05	0.00226656	LI	GO	M	BoA_M_LI_GO.RDS	GO:0060538	NA
BP	respiratory system development	213	31	4.35e-05	0.0030979	LI	GO	M	BoA_M_LI_GO.RDS	GO:0060541	NA
BP	epithelial tube morphogenesis	324	44	1.6e-05	0.00137427	LI	GO	M	BoA_M_LI_GO.RDS	GO:0060562	NA
BP	cell fate specification involved in pattern specification	7	5	5.33e-05	0.00361663	LI	GO	M	BoA_M_LI_GO.RDS	GO:0060573	NA
BP	ventral spinal cord interneuron fate commitment	11	6	5.8e-05	0.00384168	LI	GO	M	BoA_M_LI_GO.RDS	GO:0060579	NA
BP	cell fate commitment involved in pattern specification	11	6	5.8e-05	0.00384168	LI	GO	M	BoA_M_LI_GO.RDS	GO:0060581	NA
BP	ureteric bud morphogenesis	63	14	0.000173818	0.00967584	LI	GO	M	BoA_M_LI_GO.RDS	GO:0060675	NA
BP	embryonic camera-type eye formation	11	5	0.00114469	0.0468299	LI	GO	M	BoA_M_LI_GO.RDS	GO:0060900	NA
BP	kidney morphogenesis	93	21	1.59e-06	0.000202932	LI	GO	M	BoA_M_LI_GO.RDS	GO:0060993	NA
BP	muscle structure development	685	74	1.17e-05	0.00105352	LI	GO	M	BoA_M_LI_GO.RDS	GO:0061061	NA
BP	iris morphogenesis	9	5	0.000287524	0.0145242	LI	GO	M	BoA_M_LI_GO.RDS	GO:0061072	NA
BP	morphogenesis of a branching epithelium	181	28	8.46e-05	0.00530316	LI	GO	M	BoA_M_LI_GO.RDS	GO:0061138	NA
BP	cardiac neural crest cell development involved in outflow tract morphogenesis	12	5	0.000918861	0.0388701	LI	GO	M	BoA_M_LI_GO.RDS	GO:0061309	NA
BP	renal tubule development	99	20	2.48e-05	0.00191553	LI	GO	M	BoA_M_LI_GO.RDS	GO:0061326	NA
BP	renal tubule morphogenesis	77	18	9.76e-06	0.00090995	LI	GO	M	BoA_M_LI_GO.RDS	GO:0061333	NA
BP	cardiac conduction	94	16	0.000515489	0.0236385	LI	GO	M	BoA_M_LI_GO.RDS	GO:0061337	NA
BP	neural precursor cell proliferation	163	25	0.000101382	0.00611518	LI	GO	M	BoA_M_LI_GO.RDS	GO:0061351	NA
BP	reproductive system development	290	36	2.45e-05	0.00190143	LI	GO	M	BoA_M_LI_GO.RDS	GO:0061458	NA
BP	axon development	488	75	2.99e-10	9.05e-08	LI	GO	M	BoA_M_LI_GO.RDS	GO:0061564	NA
BP	biological regulation	11416	688	0.0001	0.00604729	LI	GO	M	BoA_M_LI_GO.RDS	GO:0065007	NA
BP	regulation of biological quality	2757	237	7.24e-10	2.02e-07	LI	GO	M	BoA_M_LI_GO.RDS	GO:0065008	NA
MF	E-box binding	58	15	2.29e-06	0.000275606	LI	GO	M	BoA_M_LI_GO.RDS	GO:0070888	NA
BP	cellular response to monosaccharide stimulus	141	20	0.000457047	0.0214402	LI	GO	M	BoA_M_LI_GO.RDS	GO:0071326	NA
BP	cellular response to hexose stimulus	139	20	0.000362286	0.0175481	LI	GO	M	BoA_M_LI_GO.RDS	GO:0071331	NA
BP	cellular response to glucose stimulus	136	20	0.000249903	0.0130968	LI	GO	M	BoA_M_LI_GO.RDS	GO:0071333	NA
BP	cellular response to endogenous stimulus	1428	117	0.00111339	0.0458847	LI	GO	M	BoA_M_LI_GO.RDS	GO:0071495	NA
BP	dopaminergic neuron differentiation	39	12	1.21e-05	0.00107854	LI	GO	M	BoA_M_LI_GO.RDS	GO:0071542	NA
BP	protein localization to extracellular region	366	40	0.000154855	0.00881765	LI	GO	M	BoA_M_LI_GO.RDS	GO:0071692	NA
BP	response to BMP	171	24	0.000176341	0.00976772	LI	GO	M	BoA_M_LI_GO.RDS	GO:0071772	NA
BP	cellular response to BMP stimulus	171	24	0.000176341	0.00976772	LI	GO	M	BoA_M_LI_GO.RDS	GO:0071773	NA
BP	potassium ion transmembrane transport	208	32	5.51e-06	0.000581209	LI	GO	M	BoA_M_LI_GO.RDS	GO:0071805	NA
BP	adrenergic receptor signaling pathway	31	8	0.000334433	0.0165502	LI	GO	M	BoA_M_LI_GO.RDS	GO:0071875	NA
CC	cell periphery	5530	381	2.41e-05	0.00187645	LI	GO	M	BoA_M_LI_GO.RDS	GO:0071944	NA
BP	renal system development	319	52	2.73e-09	6.8e-07	LI	GO	M	BoA_M_LI_GO.RDS	GO:0072001	NA
BP	nephron development	153	28	3.53e-06	0.000401386	LI	GO	M	BoA_M_LI_GO.RDS	GO:0072006	NA
BP	nephron epithelium development	116	23	6.24e-06	0.000646568	LI	GO	M	BoA_M_LI_GO.RDS	GO:0072009	NA
BP	nephron morphogenesis	77	19	1.91e-06	0.000234647	LI	GO	M	BoA_M_LI_GO.RDS	GO:0072028	NA
BP	kidney epithelium development	147	31	4.6e-08	9.04e-06	LI	GO	M	BoA_M_LI_GO.RDS	GO:0072073	NA
BP	nephron tubule morphogenesis	73	17	1.47e-05	0.00128877	LI	GO	M	BoA_M_LI_GO.RDS	GO:0072078	NA
BP	nephron tubule development	95	19	4.19e-05	0.00301345	LI	GO	M	BoA_M_LI_GO.RDS	GO:0072080	NA
BP	specification of loop of Henle identity	4	3	0.000523612	0.0239131	LI	GO	M	BoA_M_LI_GO.RDS	GO:0072086	NA
BP	nephron epithelium morphogenesis	75	17	1.99e-05	0.00162934	LI	GO	M	BoA_M_LI_GO.RDS	GO:0072088	NA
BP	mesonephric epithelium development	96	24	7.17e-08	1.32e-05	LI	GO	M	BoA_M_LI_GO.RDS	GO:0072163	NA
BP	mesonephric tubule development	96	24	7.17e-08	1.32e-05	LI	GO	M	BoA_M_LI_GO.RDS	GO:0072164	NA
BP	mesonephric tubule morphogenesis	64	14	0.000209328	0.0112423	LI	GO	M	BoA_M_LI_GO.RDS	GO:0072171	NA
BP	circulatory system development	1173	103	0.000276468	0.0141251	LI	GO	M	BoA_M_LI_GO.RDS	GO:0072359	NA
BP	SA node cell action potential	9	6	2.04e-05	0.00165253	LI	GO	M	BoA_M_LI_GO.RDS	GO:0086015	NA
BP	SA node cell to atrial cardiac muscle cell signaling	9	6	2.04e-05	0.00165253	LI	GO	M	BoA_M_LI_GO.RDS	GO:0086018	NA
BP	cell-cell signaling involved in cardiac conduction	32	10	3.05e-05	0.00229841	LI	GO	M	BoA_M_LI_GO.RDS	GO:0086019	NA
BP	cell communication involved in cardiac conduction	56	13	6.96e-05	0.00450299	LI	GO	M	BoA_M_LI_GO.RDS	GO:0086065	NA
BP	SA node cell to atrial cardiac muscle cell communication	11	6	5.74e-05	0.00382512	LI	GO	M	BoA_M_LI_GO.RDS	GO:0086070	NA
BP	regulation of peptide transport	198	28	5.31e-05	0.00361663	LI	GO	M	BoA_M_LI_GO.RDS	GO:0090087	NA
BP	regulation of peptide hormone secretion	193	28	3.6e-05	0.0026533	LI	GO	M	BoA_M_LI_GO.RDS	GO:0090276	NA
BP	mesenchymal cell migration	58	15	1.53e-05	0.0013161	LI	GO	M	BoA_M_LI_GO.RDS	GO:0090497	NA
BP	sensory organ morphogenesis	270	50	3.04e-11	1.21e-08	LI	GO	M	BoA_M_LI_GO.RDS	GO:0090596	NA
CC	synaptic membrane	370	63	3.41e-11	1.32e-08	LI	GO	M	BoA_M_LI_GO.RDS	GO:0097060	NA
BP	GABAergic neuron differentiation	18	6	0.0010693	0.0443394	LI	GO	M	BoA_M_LI_GO.RDS	GO:0097154	NA
CC	dendritic tree	583	69	1.94e-05	0.00159388	LI	GO	M	BoA_M_LI_GO.RDS	GO:0097447	NA
BP	motor neuron migration	12	5	0.000808326	0.0347192	LI	GO	M	BoA_M_LI_GO.RDS	GO:0097475	NA
BP	neuron projection guidance	225	46	4e-10	1.16e-07	LI	GO	M	BoA_M_LI_GO.RDS	GO:0097485	NA
CC	plasma membrane region	1212	110	0.000327563	0.0162893	LI	GO	M	BoA_M_LI_GO.RDS	GO:0098590	NA
BP	monoatomic cation transmembrane transport	796	73	0.000607984	0.0275127	LI	GO	M	BoA_M_LI_GO.RDS	GO:0098655	NA
BP	inorganic ion transmembrane transport	862	80	0.000227532	0.0121463	LI	GO	M	BoA_M_LI_GO.RDS	GO:0098660	NA
BP	inorganic cation transmembrane transport	775	70	0.00112556	0.0463009	LI	GO	M	BoA_M_LI_GO.RDS	GO:0098662	NA
BP	cell-cell adhesion via plasma-membrane adhesion molecules	267	43	2.52e-10	8.17e-08	LI	GO	M	BoA_M_LI_GO.RDS	GO:0098742	NA
CC	presynapse	537	72	3.02e-08	6.26e-06	LI	GO	M	BoA_M_LI_GO.RDS	GO:0098793	NA
CC	postsynapse	608	79	5.85e-08	1.11e-05	LI	GO	M	BoA_M_LI_GO.RDS	GO:0098794	NA
CC	plasma membrane protein complex	572	61	5.42e-05	0.00365234	LI	GO	M	BoA_M_LI_GO.RDS	GO:0098797	NA
BP	modulation of excitatory postsynaptic potential	47	12	0.000287408	0.0145242	LI	GO	M	BoA_M_LI_GO.RDS	GO:0098815	NA
CC	postsynaptic density membrane	94	18	0.000152964	0.00873223	LI	GO	M	BoA_M_LI_GO.RDS	GO:0098839	NA
BP	anterograde trans-synaptic signaling	722	104	5.79e-14	2.94e-11	LI	GO	M	BoA_M_LI_GO.RDS	GO:0098916	NA
MF	postsynaptic neurotransmitter receptor activity	65	15	6.48e-06	0.000659403	LI	GO	M	BoA_M_LI_GO.RDS	GO:0098960	NA
CC	glutamatergic synapse	387	47	0.000281378	0.0142782	LI	GO	M	BoA_M_LI_GO.RDS	GO:0098978	NA
CC	GABA-ergic synapse	73	21	2.03e-08	4.28e-06	LI	GO	M	BoA_M_LI_GO.RDS	GO:0098982	NA
CC	neuron to neuron synapse	342	45	0.000121785	0.00711566	LI	GO	M	BoA_M_LI_GO.RDS	GO:0098984	NA
MF	ligand-gated monoatomic anion channel activity	18	7	5.83e-05	0.00384907	LI	GO	M	BoA_M_LI_GO.RDS	GO:0099095	NA
BP	regulation of trans-synaptic signaling	471	64	1.19e-07	2.02e-05	LI	GO	M	BoA_M_LI_GO.RDS	GO:0099177	NA
CC	exocytic vesicle membrane	124	19	0.000750644	0.0324911	LI	GO	M	BoA_M_LI_GO.RDS	GO:0099501	NA
MF	neurotransmitter receptor activity involved in regulation of postsynaptic membrane potential	50	12	6.16e-05	0.00405518	LI	GO	M	BoA_M_LI_GO.RDS	GO:0099529	NA
BP	synaptic signaling	749	105	2.85e-13	1.36e-10	LI	GO	M	BoA_M_LI_GO.RDS	GO:0099536	NA
BP	trans-synaptic signaling	727	104	1.02e-13	5.07e-11	LI	GO	M	BoA_M_LI_GO.RDS	GO:0099537	NA
BP	synaptic signaling via neuropeptide	6	4	9.97e-05	0.00604567	LI	GO	M	BoA_M_LI_GO.RDS	GO:0099538	NA
BP	chemical synaptic transmission, postsynaptic	110	20	5.72e-05	0.0038223	LI	GO	M	BoA_M_LI_GO.RDS	GO:0099565	NA
CC	postsynaptic specialization	325	42	0.00024053	0.0127549	LI	GO	M	BoA_M_LI_GO.RDS	GO:0099572	NA
CC	postsynaptic specialization membrane	115	21	6.41e-05	0.00420935	LI	GO	M	BoA_M_LI_GO.RDS	GO:0099634	NA
BP	positive regulation of animal organ morphogenesis	33	9	0.000354814	0.0172609	LI	GO	M	BoA_M_LI_GO.RDS	GO:0110110	NA
CC	plasma membrane bounded cell projection	2158	177	0.000303738	0.015172	LI	GO	M	BoA_M_LI_GO.RDS	GO:0120025	NA
BP	plasma membrane bounded cell projection organization	1491	144	3.56e-06	0.000402646	LI	GO	M	BoA_M_LI_GO.RDS	GO:0120036	NA
BP	plasma membrane bounded cell projection morphogenesis	625	90	4.03e-10	1.16e-07	LI	GO	M	BoA_M_LI_GO.RDS	GO:0120039	NA
MF	transcription regulator activity	1821	222	4.88e-28	7.8e-25	LI	GO	M	BoA_M_LI_GO.RDS	GO:0140110	NA
BP	export from cell	865	79	0.000236109	0.0125502	LI	GO	M	BoA_M_LI_GO.RDS	GO:0140352	NA
CC	distal axon	257	33	0.000807675	0.0347192	LI	GO	M	BoA_M_LI_GO.RDS	GO:0150034	NA
BP	visual system development	386	51	2.36e-06	0.000282238	LI	GO	M	BoA_M_LI_GO.RDS	GO:0150063	NA
BP	organic cyclic compound biosynthetic process	3884	277	4.13e-05	0.00298225	LI	GO	M	BoA_M_LI_GO.RDS	GO:1901362	NA
BP	regulation of potassium ion transmembrane transport	82	15	9.97e-05	0.00604567	LI	GO	M	BoA_M_LI_GO.RDS	GO:1901379	NA
BP	positive regulation of potassium ion transmembrane transport	35	8	0.000653084	0.0290495	LI	GO	M	BoA_M_LI_GO.RDS	GO:1901381	NA
BP	regulation of cell junction assembly	201	27	0.000957215	0.0404161	LI	GO	M	BoA_M_LI_GO.RDS	GO:1901888	NA
CC	transmembrane transporter complex	410	55	4.78e-08	9.3e-06	LI	GO	M	BoA_M_LI_GO.RDS	GO:1902495	NA
BP	regulation of axon guidance	11	6	3.22e-05	0.00239965	LI	GO	M	BoA_M_LI_GO.RDS	GO:1902667	NA
BP	negative regulation of RNA biosynthetic process	1154	107	5.41e-05	0.00365234	LI	GO	M	BoA_M_LI_GO.RDS	GO:1902679	NA
BP	positive regulation of RNA biosynthetic process	1605	147	9.69e-07	0.000129043	LI	GO	M	BoA_M_LI_GO.RDS	GO:1902680	NA
BP	regulation of neuroblast proliferation	53	12	0.000130003	0.00750081	LI	GO	M	BoA_M_LI_GO.RDS	GO:1902692	NA
BP	regulation of blood circulation	248	32	0.000115241	0.00676867	LI	GO	M	BoA_M_LI_GO.RDS	GO:1903522	NA
BP	positive regulation of blood circulation	37	10	4.67e-05	0.00328863	LI	GO	M	BoA_M_LI_GO.RDS	GO:1903524	NA
BP	regulation of secretion by cell	546	57	5.04e-05	0.00349094	LI	GO	M	BoA_M_LI_GO.RDS	GO:1903530	NA
BP	positive regulation of secretion by cell	282	33	0.000227967	0.0121463	LI	GO	M	BoA_M_LI_GO.RDS	GO:1903532	NA
MF	transmitter-gated monoatomic ion channel activity involved in regulation of postsynaptic membrane potential	48	11	0.000187046	0.0102168	LI	GO	M	BoA_M_LI_GO.RDS	GO:1904315	NA
BP	positive regulation of type B pancreatic cell proliferation	3	3	0.000609097	0.0275127	LI	GO	M	BoA_M_LI_GO.RDS	GO:1904692	NA
BP	inhibitory synapse assembly	23	9	7.97e-06	0.00076591	LI	GO	M	BoA_M_LI_GO.RDS	GO:1904862	NA
BP	interneuron migration	13	6	0.000147727	0.00847647	LI	GO	M	BoA_M_LI_GO.RDS	GO:1904936	NA
CC	transporter complex	435	56	1.43e-07	2.38e-05	LI	GO	M	BoA_M_LI_GO.RDS	GO:1990351	NA
MF	sequence-specific double-stranded DNA binding	1456	203	2.79e-34	1.25e-30	LI	GO	M	BoA_M_LI_GO.RDS	GO:1990837	NA
BP	regulation of multicellular organismal development	1418	119	0.000266097	0.013709	LI	GO	M	BoA_M_LI_GO.RDS	GO:2000026	NA
BP	regulation of animal organ morphogenesis	86	19	6.27e-06	0.000646568	LI	GO	M	BoA_M_LI_GO.RDS	GO:2000027	NA
BP	regulation of neural precursor cell proliferation	100	20	1.17e-05	0.00105352	LI	GO	M	BoA_M_LI_GO.RDS	GO:2000177	NA
BP	positive regulation of neural precursor cell proliferation	63	14	8.36e-05	0.00525383	LI	GO	M	BoA_M_LI_GO.RDS	GO:2000179	NA
BP	regulation of AMPA receptor activity	21	7	0.000666004	0.0294409	LI	GO	M	BoA_M_LI_GO.RDS	GO:2000311	NA
BP	positive regulation of excitatory postsynaptic potential	31	9	0.000894972	0.0381013	LI	GO	M	BoA_M_LI_GO.RDS	GO:2000463	NA
BP	regulation of transcription regulatory region DNA binding	32	10	1.46e-05	0.00128016	LI	GO	M	BoA_M_LI_GO.RDS	GO:2000677	NA
BP	positive regulation of transcription regulatory region DNA binding	20	8	6.41e-06	0.000655084	LI	GO	M	BoA_M_LI_GO.RDS	GO:2000679	NA
BP	regulation of RNA biosynthetic process	3136	261	1.53e-10	5.18e-08	LI	GO	M	BoA_M_LI_GO.RDS	GO:2001141	NA
BP	regulation of neuron migration	44	10	0.00114861	0.0469043	LI	GO	M	BoA_M_LI_GO.RDS	GO:2001222	NA
NA	NA	240	34	7.35e-05	0.00674166	LI	KEGG	M	BoA_M_LI_KEGG.RDS	hsa04020	Calcium signaling pathway
NA	NA	216	28	0.000497603	0.0304367	LI	KEGG	M	BoA_M_LI_KEGG.RDS	hsa04024	cAMP signaling pathway
NA	NA	339	55	1.35e-14	4.96e-12	LI	KEGG	M	BoA_M_LI_KEGG.RDS	hsa04080	Neuroactive ligand-receptor interaction
NA	NA	191	42	1.78e-12	3.26e-10	LI	KEGG	M	BoA_M_LI_KEGG.RDS	hsa04082	Neuroactive ligand signaling
NA	NA	26	11	8.77e-08	1.07e-05	LI	KEGG	M	BoA_M_LI_KEGG.RDS	hsa04950	Maturity onset diabetes of the young
NA	NA	36	10	9.21e-05	0.00675716	LI	KEGG	M	BoA_M_LI_KEGG.RDS	hsa05033	Nicotine addiction

### Sheet: Motifs_female
	Motif	Sequence	pval	logpval	qval	percent	cluster	logqval
1	Gata6(Zf)	YCTTATCTBN	0.001	-7.745	0.0476	10.32	NL_3	1.3223
2	Hoxc9(Homeobox)	GGCCATAAATCA	0.001	-8.18	0.0411	6.15	NL_3	1.38605
3	ZNF652	TTAACCCTTTVNKKN	0.0001	-9.781	0.0249	5.92	NL_12	1.60363
4	NF1(CTF)	CYTGGCABNSTGCCAR	0.0001	-11.35	0.0026	8.63	NL_3	2.58336
5	NF1-halfsite(CTF)	YTGCCAAG	1e-07	-18.36	0	29.76	NL_3	5

### Sheet: Motifs_male
	Motif	Sequence	pval	logpval	qval	percent	cluster	logqval
1	Tlx?(NR)	CTGGCAGSCTGCCA	0.001	-8.698	0.0147	16.92	NL_4	1.83239
2	IRF1(IRF)	GAAAGTGAAAGT	0.0001	-9.653	0.0071	10.77	NL_4	2.14813
3	NF1-halfsite(CTF)	YTGCCAAG	0.0001	-10.06	0.0063	43.08	NL_4	2.19997
4	IRF2(IRF)	GAAASYGAAASY	0.0001	-11.17	0.0031	10.77	NL_4	2.50724
5	Stat3+il21(Stat)	SVYTTCCNGGAARB	1e-05	-11.71	0.0009	26.83	NL_1	3.04096
6	STAT4(Stat)	NYTTCCWGGAAR	1e-05	-12.36	0.0006	26.83	NL_1	3.21467
7	Tbx20(T-box)	GGTGYTGACAGS	1e-06	-14.18	0.0002	17.07	NL_1	3.67778
8	NF1(CTF)	CYTGGCABNSTGCCAR	1e-06	-15.69	0.0001	23.08	NL_4	3.95861
9	REST-NRSF(Zf)	GGMGCTGTCCATGGTGCTGA	1e-07	-16.61	0	12.2	NL_1	5
